# m6A reader Pho92 is recruited co-transcriptionally and couples translation efficacy to mRNA decay to promote meiotic fitness in yeast

**DOI:** 10.1101/2022.01.20.477035

**Authors:** Radhika A. Varier, Theodora Sideri, Charlotte Capitanchik, Zornitsa Manova, Enrica Calvani, Alice Rossi, Raghu R. Edupuganti, Imke Ensinck, Vincent W.C. Chan, Harshil Patel, Joanna Kirkpatrick, Peter Faull, Ambrosius P. Snijders, Michiel Vermeulen, Markus Ralser, Jernej Ule, Nicholas M. Luscombe, Folkert J. van Werven

## Abstract

*N6-*methyladenosine (m6A) RNA modification impacts mRNA fate primarily via reader proteins, which dictate processes in development, stress, and disease. Yet little is known about m6A function in *Saccharomyces cerevisiae*, which occurs solely during early meiosis. Here we perform a multifaceted analysis of the m6A reader protein Pho92/Mrb1. Cross-linking immunoprecipitation analysis reveals that Pho92 associates with the 3’end of meiotic mRNAs in both an m6A-dependent and independent manner. Within cells, Pho92 transitions from the nucleus to the cytoplasm, and associates with translating ribosomes. In the nucleus Pho92 associates with target loci through its interaction with transcriptional elongator Paf1C. Functionally, we show that Pho92 promotes and links protein synthesis to mRNA decay. As such, the Pho92-mediated m6A-mRNA decay is contingent on active translation and the CCR4-NOT complex. We propose that the m6A reader Pho92 is loaded co-transcriptionally to facilitate protein synthesis and subsequent decay of m6A modified transcripts, and thereby promotes meiosis.

## Supplementary material for "m6A reader Pho92 is recruited co-transcriptionally and couples translation efficacy to mRNA decay to promote meiotic fitness in yeast": Table S4 (part 1 of 3)

### Sheet: PM
Protein IDs	Majority protein IDs	Peptide counts (all)	Peptide counts (razor+unique)	Peptide counts (unique)	Protein names	Gene names	Fasta headers	Number of proteins	Peptides	Razor + unique peptides	Unique peptides	Peptides forward	Peptides reverse	Razor + unique peptides forward	Razor + unique peptides reverse	Unique peptides forward	Unique peptides reverse	Sequence coverage [%]	Unique + razor sequence coverage [%]	Unique sequence coverage [%]	Mol. weight [kDa]	Sequence length	Sequence lengths	Q-value	Ratio H/L	Ratio H/L normalized	Ratio H/L variability [%]	Ratio H/L count	Ratio H/L iso-count	Ratio H/L type	Ratio H/L forward	Ratio H/L normalized forward	Ratio H/L variability [%] forward	Ratio H/L count forward	Ratio H/L iso-count forward	Ratio H/L type forward	Ratio H/L reverse	Ratio H/L normalized reverse	Ratio H/L variability [%] reverse	Ratio H/L count reverse	Ratio H/L iso-count reverse	Ratio H/L type reverse	Sequence coverage forward [%]	Sequence coverage reverse [%]	Intensity	Intensity L	Intensity H	Intensity forward	Intensity L forward	Intensity H forward	Intensity reverse	Intensity L reverse	Intensity H reverse	Only identified by site	Reverse	Potential contaminant	id	Peptide IDs	Peptide is razor	Mod. peptide IDs	Evidence IDs	MS/MS IDs	Best MS/MS	Oxidation (M) site IDs	Oxidation (M) site positions
A5Z2X5	A5Z2X5	5	5	5	UPF0495 protein YPR010C-A	YPR010C-A	>sp|A5Z2X5|YP010_YEAST UPF0495 protein YPR010C-A OS=Saccharomyces cerevisiae (strain ATCC 204508 / S288c) GN=YPR010C-A PE=3 SV=1	1	5	5	5	5	4	5	4	5	4	38.9	38.9	38.9	7.9021	72	72	0	1.0498	1.0354	35.431	10	0	Median	1.2378	1.4366	12.996	5	0	Median	0.85532	0.73667	19.483	5	0	Median	38.9	37.5	3960100000	2006100000	1954100000	2026200000	985390000	1040800000	1934000000	1020700000	913260000				0	3792;4588;4683;4684;6837	True;True;True;True;True	3888;4705;4804;4805;7047	9333;11301;11302;11303;11304;11533;11534;11535;11536;11537;11538;16770;16771	15026;18147;18148;18149;18150;18151;18152;18153;18154;18523;18524;18525;18526;18527;18528;18529;18530;18531;18532;18533;18534;18535;18536;18537;18538;18539;26692;26693;26694;26695	15026;18148;18525;18533;26694
CON__A2A5Y0;CON__Q9UE12;CON__Q15323;CON__O76015;CON__O76014;CON__Q6IFU5	CON__A2A5Y0;CON__Q9UE12;CON__Q15323	10;8;8;3;3;2	10;8;8;3;3;2	1;0;0;0;0;0			>A2A5Y0 TREMBL:A2A5Y0 Tax_Id=10090 Gene_Symbol=Krt31 keratin complex 1, acidic, gene 1;>Q9UE12 TREMBL:Q9UE12 Type I hair keratin 1 - Homo sapiens (Human).;>Q15323 SWISS-PROT:Q15323 Keratin, type I cuticular HA1 (Hair keratin, type I HA1)	6	10	10	1	0	10	0	10	0	1	18	18	2.4	47.117	416	416;416;416;456;471;431	0	0.078276	0.067504	114.23	9	7	Median	NaN	NaN	NaN	0	0	Median	0.078276	0.067504	114.23	9	7	Median	0	18	3316200000	3217500000	98725000	0	0	0	3316200000	3217500000	98725000			+	1	679;1838;3278;3932;4076;4802;4803;5684;6963;7036	True;True;True;True;True;True;True;True;True;True	696;1887;3364;4030;4178;4923;4924;5859;7177;7250	1756;1757;4667;8118;9723;10084;11830;11831;11832;14031;17109;17260	2960;2961;7555;7556;13111;15645;16213;18992;18993;18994;22356;27244;27245;27475	2961;7556;13111;15645;16213;18993;18994;22356;27244;27475	0	60
CON__O43790;CON__Q14533;CON__Q3KNV1;CON__P08729;CON__Q9NSB2;CON__Q6ISB0	CON__O43790;CON__Q14533	13;12;1;1;1;1	13;12;1;1;1;1	0;0;0;0;0;0			>O43790 SWISS-PROT:O43790 Keratin, type II cuticular Hb6 (Hair keratin, type II Hb6) (ghHb6) - Homo sapiens (Human).;>Q14533 SWISS-PROT:Q14533 Keratin, type II cuticular Hb1 (Hair keratin, type II Hb1) (ghHKb1) (ghHb1) (MLN 137) - Homo sapiens (Human).	6	13	13	0	0	13	0	13	0	0	23.7	23.7	0	53.5	486	486;505;469;469;600;600	0	0.038621	0.031848	235.18	13	13	Median	NaN	NaN	NaN	0	0	Median	0.038621	0.031848	235.18	13	13	Median	0	23.7	2795900000	2618900000	176960000	0	0	0	2795900000	2618900000	176960000			+	2	738;930;931;1310;1458;1942;1943;2151;4037;4670;5864;6516;7016	True;True;True;True;True;True;True;True;True;True;True;True;True	755;952;953;1339;1492;1995;1996;2210;4137;4790;6042;6718;7230	1892;1893;2374;2375;3337;3741;4931;4932;4933;4934;5436;5437;9992;11501;14486;14487;16011;17219;17220	3176;3177;3965;3966;5464;6122;7988;7989;7990;7991;7992;8766;8767;16074;18459;23084;23085;25455;27416;27417	3176;3965;3966;5464;6122;7988;7990;8767;16074;18459;23085;25455;27417
CON__O76013;CON__Q14532	CON__O76013	9;3	5;1	4;0			>O76013 SWISS-PROT:O76013 Keratin, type I cuticular HA6 (Hair keratin, type I HA6)	2	9	5	4	0	9	0	5	0	4	15.4	7.5	4.9	52.247	467	467;448	0	0.027069	0.023469	115.81	6	6	Median	NaN	NaN	NaN	0	0	Median	0.027069	0.023469	115.81	6	6	Median	0	15.4	788380000	768890000	19490000	0	0	0	788380000	768890000	19490000			+	3	1749;1838;3278;3932;4766;5629;5667;5684;7863	True;False;False;False;True;True;True;False;True	1798;1887;3364;4030;4887;5804;5842;5859;8105	4473;4667;8118;9723;11739;13917;13992;14031;19240;19241	7252;7555;7556;13111;15645;18857;22191;22301;22356;30710;30711	7252;7556;13111;15645;18857;22191;22301;22356;30711	0	97
CON__P00761	CON__P00761	6	6	6			>P00761 SWISS-PROT:P00761|TRYP_PIG Trypsin - Sus scrofa (Pig).	1	6	6	6	6	6	6	6	6	6	39.4	39.4	39.4	24.409	231	231	0	0.891	0.90783	52.984	12	0	Median	0.97778	1.1036	42.238	6	0	Median	0.7328	0.5556	52.638	6	0	Median	39.4	39.4	23654000000	13041000000	10613000000	10238000000	5317700000	4920100000	13416000000	7723600000	5692700000			+	4	3224;4176;4646;6019;7418;7430	True;True;True;True;True;True	3310;4280;4763;6206;7646;7658	8003;8004;10329;10330;11424;11425;14881;14882;14883;14884;14885;18141;18142;18143;18166;18167	12950;12951;12952;12953;16615;16616;16617;16618;18347;18348;23693;23694;23695;23696;23697;23698;23699;23700;23701;28948;28949;28950;28987;28988	12953;16615;18347;23693;28950;28987
CON__P02662	CON__P02662	2	2	2			>P02662 SWISS-PROT:P02662 Alpha-S1-casein - Bos taurus (Bovine).	1	2	2	2	2	0	2	0	2	0	11.1	11.1	11.1	22.975	199	199	0	1.1522	1.3134	18.24	2	1	Median	1.1522	1.3134	18.24	2	1	Median	NaN	NaN	NaN	0	0	Median	11.1	0	103550000	54229000	49326000	103550000	54229000	49326000	0	0	0			+	5	2052;8260	True;True	2108;8516	5200;20247	8410;32286	8410;32286
CON__P02666	CON__P02666	2	2	2			>P02666 SWISS-PROT:P02666 Beta-casein - Bos taurus (Bovine).	1	2	2	2	2	1	2	1	2	1	6.7	6.7	6.7	23.583	209	209	0.0074196	0.96278	1.0759	32.354	3	0	Median	0.97991	1.0975	2.8122	2	0	Median	NaN	NaN	NaN	1	0	Median	6.7	3.3	164710000	84653000	80056000	87649000	42784000	44865000	77060000	41868000	35192000			+	6	855;2686	True;True	876;2757	2195;2196;6722	3678;3679;10865	3678;10865
CON__P04264	CON__P04264	8	7	7			>P04264 SWISS-PROT:P04264 Tax_Id=9606 Gene_Symbol=KRT1 Keratin, type II cytoskeletal 1	1	8	7	7	7	4	6	3	6	3	17.4	15.5	15.5	66.017	644	644	0	0.38856	0.32533	96.326	5	0	Median	2.6949	3.0663	74.577	3	1	Plateau	0.31841	0.26838	14.731	3	0	Median	17.4	7.6	1868200000	1052900000	815320000	629800000	141040000	488760000	1238400000	911860000	326560000			+	7	2152;2250;2450;2462;6226;6404;6405;6406	False;True;True;True;True;True;True;True	2211;2310;2515;2527;6419;6602;6603;6604	5438;5439;5673;5674;6160;6182;15319;15320;15742;15743;15744;15745	8768;8769;8770;9138;9139;9140;9141;9975;10005;24381;24382;24383;24384;24385;24386;25045;25046;25047;25048	8769;9139;9975;10005;24382;25045;25046;25048
CON__P13645;CON__P08730-1;CON__P02535-1;CON__P08727;CON__P19001;CON__ENSEMBL:ENSP00000377550;CON__Q04695;CON__Q9QWL7;CON__A2A4G1;CON__P02533;CON__P08779;CON__P05784;CON__Q6IFX2;CON__A2AB72;CON__P13646-1;CON__Q148H6;CON__Q9Z2K1;CON__Q3ZAW8;CON__Q7Z3Y7;CON__Q99456;CON__Q2M2I5	CON__P13645	8;3;3;2;2;2;2;2;2;2;2;1;1;1;1;1;1;1;1;1;1	7;2;2;1;1;1;1;1;1;1;1;0;0;0;1;0;0;0;0;1;0	6;1;2;0;0;1;0;0;0;0;0;0;0;0;1;0;0;0;0;0;0			>P13645 SWISS-PROT:P13645 Tax_Id=9606 Gene_Symbol=KRT10 Keratin, type I cytoskeletal 10	21	8	7	6	3	6	3	5	3	4	23.3	22.1	20.6	59.51	593	593;437;570;400;403;420;432;433;456;472;473;423;452;453;458;464;469;474;486;494;525	0	0.50698	0.4422	109.84	4	0	Median	0.47888	0.55758	130.09	3	1	Median	0.38799	0.35592	88.445	6	4	Median	10.6	16.7	338960000	214920000	124050000	170960000	104450000	66509000	168010000	110470000	57539000			+	8	449;2750;3472;3932;4017;5442;5732;6130	True;True;True;False;True;True;True;True	463;2824;3564;4030;4117;5615;5908;6320	1167;6876;8562;8563;9723;9940;9941;13486;14135;15104	1952;11117;13811;13812;13813;13814;15645;16001;16002;21509;22520;24058	1952;11117;13811;15645;16002;21509;22520;24058	1;2	306;321
CON__P13647;CON__Q5XQN5	CON__P13647;CON__Q5XQN5	3;2	3;2	3;2			>P13647 SWISS-PROT:P13647 Tax_Id=9606 Gene_Symbol=KRT5 Keratin, type II cytoskeletal 5;>Q5XQN5 SWISS-PROT:Q5XQN5 (Bos taurus) Keratin, type II cytoskeletal 5	2	3	3	3	2	2	2	2	2	2	6.6	6.6	6.6	62.378	590	590;601	0	1.3399	1.3845	151.44	4	2	Median	4.4961	5.2382	55.49	2	2	Median	0.49269	0.4149	37.725	2	0	Median	4.1	4.2	198370000	97865000	100500000	88955000	15930000	73025000	109410000	81935000	27479000			+	9	6113;6411;7889	True;True;True	6302;6610;8131	15073;15758;15759;19305	24015;25065;25066;25067;30801	24015;25065;30801
CON__P35527	CON__P35527	5	5	5			>P35527 SWISS-PROT:P35527 Tax_Id=9606 Gene_Symbol=KRT9 Keratin, type I cytoskeletal 9	1	5	5	5	5	1	5	1	5	1	14	14	14	62.129	623	623	0	3.6886	4.0036	92.956	3	0	Median	14.801	17.189	85.567	6	4	Median	NaN	NaN	NaN	1	0	Median	14	2.1	421510000	68605000	352900000	385090000	48669000	336420000	36414000	19936000	16478000			+	10	2251;2451;2463;2748;6131	True;True;True;True;True	2311;2516;2528;2822;6321	5675;5676;6161;6162;6183;6873;15105	9142;9143;9976;9977;10006;11114;24059	9142;9977;10006;11114;24059
CON__P35908;CON__Q9R0H5;CON__Q6NXH9;CON__Q6IFZ6;CON__Q7Z794;CON__ENSEMBL:ENSBTAP00000038253;CON__Q3TTY5	CON__P35908	9;1;1;1;1;1;1	9;1;1;1;1;1;1	8;0;0;0;0;0;1			>P35908 SWISS-PROT:P35908 Tax_Id=9606 Gene_Symbol=KRT2 Keratin, type II cytoskeletal 2 epidermal	7	9	9	8	8	6	8	6	7	5	19.1	19.1	17.2	65.865	645	645;524;539;572;578;606;707	0	2.3082	2.6721	154.15	8	0	Median	3.6638	4.2384	65.242	5	0	Median	0.30253	0.24272	67.139	3	0	Median	18.9	9.6	1361900000	771290000	590660000	515330000	99141000	416190000	846610000	672150000	174460000			+	11	2152;2439;2449;2904;5899;6402;6403;6647;8197	True;True;True;True;True;True;True;True;True	2211;2504;2514;2986;6080;6600;6601;6853;8452	5438;5439;6141;6142;6159;7245;7246;14572;15739;15740;15741;16336;16337;20103;20104	8768;8769;8770;9943;9944;9974;11726;11727;23212;25042;25043;25044;25976;25977;32090;32091	8769;9944;9974;11726;23212;25043;25044;25977;32090
CON__P78386	CON__P78386	11	2	1			>P78386 SWISS-PROT:P78386 Keratin, type II cuticular Hb5 (Hair keratin, type II Hb5) - Homo sapiens (Human).	1	11	2	1	0	11	0	2	0	1	17.9	3.4	1.6	55.802	507	507	0.0017346	0.020925	0.017917	156.36	2	2	Median	NaN	NaN	NaN	0	0	Median	0.020925	0.017917	156.36	2	2	Median	0	17.9	636640000	632400000	4242300	0	0	0	636640000	632400000	4242300			+	12	1310;1458;1942;1943;2151;2642;3921;4037;4669;6516;7016	False;False;False;False;False;True;True;False;False;False;False	1339;1492;1995;1996;2210;2708;4019;4137;4789;6718;7230	3337;3741;4931;4932;4933;4934;5436;5437;6605;9702;9992;11500;16011;17219;17220	5464;6122;7988;7989;7990;7991;7992;8766;8767;10678;15615;16074;18458;25455;27416;27417	5464;6122;7988;7990;8767;10678;15615;16074;18458;25455;27417
CON__Q14525	CON__Q14525	8	1	1			>Q14525 SWISS-PROT:Q14525 Keratin, type I cuticular HA3-II (Hair keratin, type I HA3-II)	1	8	1	1	0	8	0	1	0	1	13.9	3	3	46.213	404	404	0	0.13209	0.11253	263.53	2	2	Median	NaN	NaN	NaN	0	0	Median	0.13209	0.11253	263.53	2	2	Median	0	13.9	447430000	366780000	80648000	0	0	0	447430000	366780000	80648000			+	13	679;1838;3932;4076;4802;4803;5668;6963	False;False;False;False;False;False;True;False	696;1887;4030;4178;4923;4924;5843;7177	1756;1757;4667;9723;10084;11830;11831;11832;13993;13994;17109	2960;2961;7555;7556;15645;16213;18992;18993;18994;22302;22303;27244;27245	2961;7556;15645;16213;18993;18994;22302;27244	0	60
CON__Q497I4	CON__Q497I4	7	1	0			>Q497I4 TREMBL:Q497I4 Tax_Id=10090 Gene_Symbol=Krt35 Krt35 protein	1	7	1	0	0	7	0	1	0	0	10.8	2.2	0	50.529	455	455	0	NaN	NaN	NaN	1	1	Median	NaN	NaN	NaN	0	0	Median	NaN	NaN	NaN	1	1	Median	0	10.8	1557600000	176820000	1380800000	0	0	0	1557600000	176820000	1380800000			+	14	679;3932;4076;4802;4803;5667;7037	False;False;False;False;False;False;True	696;4030;4178;4923;4924;5842;7251	1756;1757;9723;10084;11830;11831;11832;13992;17261	2960;2961;15645;16213;18992;18993;18994;22301;27476	2961;15645;16213;18993;18994;22301;27476
CON__Q61726	CON__Q61726	11	3	2			>Q61726 TREMBL:Q61726 Tax_Id=10090 Gene_Symbol=5430421N21Rik Keratin type II	1	11	3	2	0	11	0	3	0	2	21.3	7.1	5.2	52.809	479	479	0	0.19942	0.18017	152.76	3	3	Median	NaN	NaN	NaN	0	0	Median	0.19942	0.18017	152.76	3	3	Median	0	21.3	131440000	117420000	14015000	0	0	0	131440000	117420000	14015000			+	15	738;1310;1458;1942;1943;2151;4036;4669;5864;5930;6516	False;False;False;False;False;False;True;True;False;True;False	755;1339;1492;1995;1996;2210;4136;4789;6042;6112;6718	1892;1893;3337;3741;4931;4932;4933;4934;5436;5437;9991;11500;14486;14487;14642;16011	3176;3177;5464;6122;7988;7989;7990;7991;7992;8766;8767;16073;18458;23084;23085;23315;25455	3176;5464;6122;7988;7990;8767;16073;18458;23085;23315;25455
CON__Q86YZ3	CON__Q86YZ3	5	5	5			>Q86YZ3 SWISS-PROT:Q86YZ3 Tax_Id=9606 Gene_Symbol=HRNR Hornerin	1	5	5	5	5	0	5	0	5	0	5.1	5.1	5.1	282.39	2850	2850	0	12.486	14.189	14.003	3	0	Median	12.486	14.189	14.003	3	0	Median	NaN	NaN	NaN	0	0	Median	5.1	0	203400000	10268000	193140000	203400000	10268000	193140000	0	0	0			+	16	2731;5725;5726;5730;6573	True;True;True;True;True	2804;5901;5902;5906;6775	6834;14121;14122;14123;14124;14130;16144	11063;22485;22486;22487;22488;22496;25643	11063;22486;22488;22496;25643
CON__Q9BYR9	CON__Q9BYR9	1	1	1			>Q9BYR9 SWISS-PROT:Q9BYR9 Tax_Id=9606 Gene_Symbol=KRTAP2-4;LOC644350;LOC728934;KAP2.1B;LOC730755;LOC728285 Keratin-associated protein 2-4	1	1	1	1	0	1	0	1	0	1	7.8	7.8	7.8	13.48	128	128	0.0042265	NaN	NaN	NaN	1	1	Median	NaN	NaN	NaN	0	0	Median	NaN	NaN	NaN	1	1	Median	0	7.8	35507000	34721000	785780	0	0	0	35507000	34721000	785780			+	17	990	TRUE	1013	2531	4222	4222
CON__Q9D646;CON__O76011;CON__Q6NTB9;CON__O76009;CON__Q8IUT8	CON__Q9D646;CON__O76011;CON__Q6NTB9;CON__O76009;CON__Q8IUT8	7;6;6;6;6	1;1;1;1;1	1;1;1;1;1			>Q9D646 TREMBL:Q9D646 Tax_Id=10090 Gene_Symbol=Krt34 10 days neonate skin cDNA, RIKEN full-length enriched library, clone:4733401E01 product:keratin complex 1, acidic, gene 4, full insert sequence;>O76011 SWISS-PROT:O76011 Keratin, type I cuticular HA4 (Ha	5	7	1	1	0	7	0	1	0	1	13.5	1.8	1.8	44.56	392	392;394;404;404;436	1	NaN	NaN	NaN	1	1	Median	NaN	NaN	NaN	0	0	Median	NaN	NaN	NaN	1	1	Median	0	13.5	248230000	245720000	2506800	0	0	0	248230000	245720000	2506800	+		+	18	679;1838;3278;4012;4076;4802;6963	False;False;False;True;False;False;False	696;1887;3364;4112;4178;4923;7177	1756;1757;4667;8118;9931;10084;11830;11831;17109	2960;2961;7555;7556;13111;15990;16213;18992;18993;27244;27245	2961;7556;13111;15990;16213;18993;27244	0	60
CON__Q9NSB4	CON__Q9NSB4	1	1	1			>Q9NSB4 SWISS-PROT:Q9NSB4 Keratin, type II cuticular Hb2 (Hair keratin, type II Hb2) - Homo sapiens (Human).	1	1	1	1	0	1	0	1	0	1	2.3	2.3	2.3	56.682	513	513	0	NaN	NaN	NaN	1	1	Median	NaN	NaN	NaN	0	0	Median	NaN	NaN	NaN	1	1	Median	0	2.3	45802000	44949000	852670	0	0	0	45802000	44949000	852670			+	19	959	TRUE	982	2453	4098	4098
CON__REFSEQ:XP_986630	CON__REFSEQ:XP_986630	10	1	1			>REFSEQ:XP_986630 Tax_Id=10090 Gene_Symbol=Krt33b keratin complex 1, acidic, gene 3	1	10	1	1	0	10	0	1	0	1	16.2	2.5	2.5	53.728	476	476	0	NaN	NaN	NaN	1	1	Median	NaN	NaN	NaN	0	0	Median	NaN	NaN	NaN	1	1	Median	0	16.2	494110000	482170000	11944000	0	0	0	494110000	482170000	11944000			+	20	679;1838;3278;3932;4076;4802;4803;5669;5684;6963	False;False;False;False;False;False;False;True;False;False	696;1887;3364;4030;4178;4923;4924;5844;5859;7177	1756;1757;4667;8118;9723;10084;11830;11831;11832;13995;14031;17109	2960;2961;7555;7556;13111;15645;16213;18992;18993;18994;22304;22356;27244;27245	2961;7556;13111;15645;16213;18993;18994;22304;22356;27244	0	132
CON__Streptavidin	CON__Streptavidin	9	9	9			>Streptavidin (S.avidinii)	1	9	9	9	9	9	9	9	9	9	49.4	49.4	49.4	16.622	160	160	0	1.0337	1.0776	50.698	52	0	Median	1.0899	1.2582	34.824	26	0	Median	0.91199	0.70772	42.442	26	0	Median	49.4	49.4	341170000000	149870000000	191300000000	170250000000	68357000000	101890000000	170930000000	81515000000	89413000000			+	21	3394;3395;5044;5315;6631;8130;8131;8372;8373	True;True;True;True;True;True;True;True;True	3483;3484;5201;5483;6837;8384;8385;8629;8630	8368;8369;8370;8371;8372;8373;8374;8375;8376;8377;8378;8379;8380;8381;12438;12439;12440;12441;12442;12443;12444;12445;12446;12447;12448;12449;12450;12451;12452;12453;12454;12455;12456;12457;12458;12459;12460;12461;12462;12463;12464;12465;12466;13175;13176;16289;16290;16291;16292;16293;16294;16295;16296;16297;16298;16299;16300;16301;16302;16303;16304;16305;16306;19936;19937;19938;19939;19940;19941;19942;19943;19944;19945;19946;19947;19948;19949;19950;20501;20502;20503;20504;20505;20506;20507;20508;20509	13487;13488;13489;13490;13491;13492;13493;13494;13495;13496;13497;13498;13499;13500;13501;13502;13503;13504;13505;13506;13507;13508;13509;13510;13511;13512;13513;13514;13515;13516;13517;13518;13519;13520;13521;13522;13523;13524;13525;13526;13527;13528;13529;13530;13531;13532;13533;13534;13535;13536;13537;13538;13539;13540;13541;13542;13543;13544;19897;19898;19899;19900;19901;19902;19903;19904;19905;19906;19907;19908;19909;19910;19911;19912;19913;19914;19915;19916;19917;19918;19919;19920;19921;19922;19923;19924;19925;19926;19927;19928;19929;19930;19931;19932;19933;19934;19935;19936;19937;19938;19939;19940;19941;19942;19943;19944;19945;19946;19947;19948;19949;19950;19951;19952;19953;19954;19955;19956;19957;19958;19959;19960;19961;19962;19963;21052;21053;25885;25886;25887;25888;25889;25890;25891;25892;25893;25894;25895;25896;25897;25898;25899;25900;25901;25902;25903;25904;25905;25906;25907;25908;25909;25910;25911;25912;25913;25914;25915;25916;25917;25918;25919;25920;25921;25922;25923;25924;25925;25926;25927;25928;25929;25930;25931;25932;25933;25934;25935;25936;31819;31820;31821;31822;31823;31824;31825;31826;31827;31828;31829;31830;31831;31832;31833;31834;31835;31836;31837;31838;31839;31840;31841;31842;31843;31844;31845;31846;31847;31848;31849;31850;31851;31852;31853;31854;31855;31856;31857;31858;31859;31860;31861;31862;31863;31864;31865;31866;31867;31868;32675;32676;32677;32678;32679;32680;32681;32682;32683;32684;32685;32686;32687;32688;32689;32690;32691;32692;32693;32694;32695;32696;32697;32698;32699;32700;32701;32702;32703;32704;32705;32706;32707;32708;32709;32710;32711;32712;32713;32714;32715;32716	13511;13543;19951;21052;25916;31823;31861;32689;32705
O13516	O13516	17	2	2	40S ribosomal protein S9-A	RPS9A	>sp|O13516|RS9A_YEAST 40S ribosomal protein S9-A OS=Saccharomyces cerevisiae (strain ATCC 204508 / S288c) GN=RPS9A PE=1 SV=3	1	17	2	2	17	16	2	1	2	1	68.5	12.7	12.7	22.443	197	197	0	0.77073	0.89583	13.615	5	0	Median	0.7445	0.88487	6.3346	3	0	Median	1.3352	1.0855	0.89375	2	0	Median	68.5	65	1621500000	825910000	795560000	823710000	473190000	350520000	797760000	352720000	445040000				22	1207;2910;3638;3776;4071;4135;4568;4569;5245;5605;5858;5872;7356;7357;7461;7561;7562	False;False;True;False;False;False;False;False;True;False;False;False;False;False;False;False;False	1234;2992;3733;3871;4173;4238;4685;4686;5408;5779;5780;6036;6050;7580;7581;7689;7795;7796	3068;3069;3070;3071;3072;7258;7259;8946;8947;8948;8949;9282;9283;9284;9285;10072;10073;10074;10075;10076;10236;10237;10238;11252;11253;11254;11255;11256;11257;12994;13854;13855;13856;13857;14470;14471;14506;14507;14508;14509;17979;17980;17981;17982;17983;17984;18245;18246;18503;18504;18505;18506;18507;18508;18509	5022;5023;5024;5025;5026;5027;5028;5029;11741;11742;14452;14453;14454;14455;14456;14457;14953;14954;14955;14956;14957;14958;16201;16202;16203;16204;16205;16459;16460;16461;16462;16463;18075;18076;18077;18078;18079;18080;18081;20784;22088;22089;22090;22091;22092;22093;22094;22095;22096;22097;22098;23057;23058;23059;23060;23127;23128;23129;23130;28661;28662;28663;28664;28665;28666;28667;29099;29100;29101;29102;29500;29501;29502;29503;29504;29505;29506;29507;29508;29509;29510	5029;11742;14452;14956;16202;16462;18077;18081;20784;22097;23057;23130;28662;28664;29100;29502;29509	3	147
O14455	O14455	16	16	4	60S ribosomal protein L36-B	RPL36B	>sp|O14455|RL36B_YEAST 60S ribosomal protein L36-B OS=Saccharomyces cerevisiae (strain ATCC 204508 / S288c) GN=RPL36B PE=1 SV=3	1	16	16	4	16	15	16	15	4	4	81	81	24	11.135	100	100	0	1.0314	0.98997	43.697	47	0	Median	0.83338	0.99179	42.078	23	0	Median	1.1685	0.98197	44.968	24	0	Median	81	76	56148000000	25697000000	30451000000	27564000000	14098000000	13467000000	28584000000	11599000000	16985000000				23	384;424;833;1556;1557;2552;3478;3835;3904;4237;5861;6915;6916;6917;7466;7924	True;True;True;True;True;True;True;True;True;True;True;True;True;True;True;True	397;437;438;852;1595;1596;2618;3570;3931;4000;4001;4345;6039;7127;7128;7129;7694;7695;8166	967;968;969;970;1092;1093;1094;1095;1096;1097;1098;1099;1100;1101;1102;1103;1104;1105;2132;2133;2134;2135;2136;2137;3980;3981;3982;3983;6390;6391;6392;6393;8572;8573;8574;8575;8576;8577;9448;9449;9643;9644;9645;9646;9647;9648;10489;14477;14478;14479;14480;16963;16964;16965;16966;16967;16968;16969;16970;16971;16972;16973;16974;18261;18262;18263;18264;18265;18266;19382;19383	1662;1663;1664;1665;1666;1667;1844;1845;1846;1847;1848;1849;1850;1851;1852;1853;1854;1855;1856;1857;1858;1859;1860;1861;1862;1863;1864;1865;1866;1867;1868;3585;3586;3587;3588;3589;3590;6496;6497;6498;6499;6500;6501;6502;6503;10314;10315;10316;10317;13833;13834;13835;13836;13837;13838;13839;13840;13841;13842;13843;13844;15218;15219;15220;15221;15524;15525;15526;15527;15528;15529;15530;15531;15532;15533;15534;15535;16863;16864;23067;23068;23069;23070;23071;23072;23073;23074;23075;23076;26985;26986;26987;26988;26989;26990;26991;26992;26993;26994;26995;26996;26997;26998;26999;27000;27001;27002;27003;27004;29120;29121;29122;29123;29124;29125;29126;29127;29128;29129;29130;29131;29132;30920;30921;30922;30923;30924;30925;30926	1666;1868;3590;6498;6502;10316;13844;15218;15532;16864;23075;26986;26997;27004;29129;30920	4;5	20;90
O14464	O14464	2	2	2	54S ribosomal protein RTC6, mitochondrial	RTC6	>sp|O14464|RTC6_YEAST 54S ribosomal protein RTC6, mitochondrial OS=Saccharomyces cerevisiae (strain ATCC 204508 / S288c) GN=RTC6 PE=1 SV=1	1	2	2	2	2	2	2	2	2	2	10.8	10.8	10.8	10.698	93	93	0.00088417	1.1214	1.1184	23.909	4	0	Median	1.0824	1.1984	21.918	2	0	Median	1.1968	0.98959	29.464	2	0	Median	10.8	10.8	524260000	244080000	280180000	249380000	129510000	119870000	274880000	114580000	160300000				24	1982;1983	True;True	2037;2038	5029;5030;5031;5032	8143;8144;8145;8146;8147;8148	8143;8147
O74700	O74700	1	1	1	Mitochondrial import inner membrane translocase subunit TIM9	TIM9	>sp|O74700|TIM9_YEAST Mitochondrial import inner membrane translocase subunit TIM9 OS=Saccharomyces cerevisiae (strain ATCC 204508 / S288c) GN=TIM9 PE=1 SV=1	1	1	1	1	1	1	1	1	1	1	16.1	16.1	16.1	10.202	87	87	0	0.97229	0.92385	2.7996	2	0	Median	NaN	NaN	NaN	1	0	Median	NaN	NaN	NaN	1	0	Median	16.1	16.1	150730000	76385000	74348000	66523000	37908000	28615000	84210000	38477000	45733000				25	2205	TRUE	2264	5573;5574	8967;8968;8969;8970	8970
P00044	P00044	1	1	1	Cytochrome c iso-1	CYC1	>sp|P00044|CYC1_YEAST Cytochrome c iso-1 OS=Saccharomyces cerevisiae (strain ATCC 204508 / S288c) GN=CYC1 PE=1 SV=2	1	1	1	1	1	1	1	1	1	1	7.3	7.3	7.3	12.182	109	109	0.0074689	1.2783	1.4281	74.485	5	3	Median	1.2899	1.4666	3.7639	2	0	Median	0.47126	0.37931	78.154	3	3	Median	7.3	7.3	460170000	202550000	257620000	232010000	84055000	147960000	228150000	118490000	109660000				26	4835	TRUE	4956	11892;11893;11894;11895;11896	19083;19084;19085;19086;19087;19088	19084
P00127	P00127	1	1	1	Cytochrome b-c1 complex subunit 6	QCR6	>sp|P00127|QCR6_YEAST Cytochrome b-c1 complex subunit 6 OS=Saccharomyces cerevisiae (strain ATCC 204508 / S288c) GN=QCR6 PE=1 SV=2	1	1	1	1	1	1	1	1	1	1	8.2	8.2	8.2	17.257	147	147	0	1.0544	1.0865	108.4	2	0	Median	NaN	NaN	NaN	1	0	Median	NaN	NaN	NaN	1	0	Median	8.2	8.2	129050000	54951000	74097000	73483000	22335000	51148000	55566000	32616000	22950000				27	548	TRUE	562	1418;1419	2358;2359	2358
P00128	P00128	11	11	11	Cytochrome b-c1 complex subunit 7	QCR7	>sp|P00128|QCR7_YEAST Cytochrome b-c1 complex subunit 7 OS=Saccharomyces cerevisiae (strain ATCC 204508 / S288c) GN=QCR7 PE=1 SV=2	1	11	11	11	10	10	10	10	10	10	83.5	83.5	83.5	14.565	127	127	0	1.1315	1.0612	37.709	23	0	Median	1.318	1.4427	30.442	11	0	Median	1.014	0.85402	35.262	12	0	Median	83.5	73.2	7410000000	3603900000	3806200000	3848700000	1741600000	2107200000	3561300000	1862300000	1699000000				28	281;630;631;1060;1622;1989;3122;4045;4046;4191;5869	True;True;True;True;True;True;True;True;True;True;True	291;646;647;1085;1663;2044;3207;4145;4146;4296;4297;6047	726;1625;1626;1627;1628;1629;2712;2713;4139;4140;4141;4142;4143;5042;5043;5044;5045;7751;7752;7753;7754;7755;10008;10009;10010;10011;10366;10367;10368;10369;14496;14497;14498;14499	1238;2718;2719;2720;2721;2722;2723;2724;2725;4485;4486;4487;4488;6738;6739;6740;6741;6742;6743;6744;6745;8162;8163;8164;8165;8166;8167;12500;12501;12502;12503;12504;12505;12506;16097;16098;16099;16100;16101;16102;16103;16104;16105;16106;16684;16685;16686;16687;16688;16689;23099;23100;23101;23102;23103;23104;23105;23106	1238;2723;2725;4488;6741;8167;12506;16098;16102;16688;23105	6	56
P00175	P00175	8	8	8	Cytochrome b2, mitochondrial	CYB2	>sp|P00175|CYB2_YEAST Cytochrome b2, mitochondrial OS=Saccharomyces cerevisiae (strain ATCC 204508 / S288c) GN=CYB2 PE=1 SV=1	1	8	8	8	5	7	5	7	5	7	16.8	16.8	16.8	65.539	591	591	0	0.89475	0.94859	37.942	13	0	Median	0.87468	0.9748	41.73	5	0	Median	0.90954	0.80954	33.907	8	0	Median	11.7	13.9	847500000	434680000	412810000	390280000	199510000	190770000	457210000	235180000	222040000				29	22;466;560;2097;2098;2811;4197;7026	True;True;True;True;True;True;True;True	22;480;574;2156;2157;2890;4303;7240	54;55;1209;1210;1211;1212;1440;5308;5309;7024;10381;10382;10383;10384;17236;17237;17238	89;90;2018;2019;2020;2021;2022;2023;2024;2391;8579;8580;11382;16706;16707;16708;16709;16710;16711;27436;27437;27438	90;2024;2391;8579;8580;11382;16707;27436
P00330;P38113	P00330	27;2	27;2	17;0	Alcohol dehydrogenase 1	ADH1	>sp|P00330|ADH1_YEAST Alcohol dehydrogenase 1 OS=Saccharomyces cerevisiae (strain ATCC 204508 / S288c) GN=ADH1 PE=1 SV=5	2	27	27	17	26	25	26	25	16	16	57.8	57.8	44.5	36.849	348	348;351	0	0.95828	0.97324	31.556	65	0	Median	0.90009	1.0328	28.492	32	0	Median	1.1501	0.95265	31.911	33	0	Median	57.8	48.9	111710000000	51176000000	60534000000	53592000000	26183000000	27409000000	58119000000	24993000000	33126000000				30	117;580;584;932;1151;1159;1375;1623;2645;2816;2817;2859;3121;4128;4866;5982;6185;6186;6209;6210;6227;6228;6461;7708;7709;7974;8381	True;True;True;True;True;True;True;True;True;True;True;True;True;True;True;True;True;True;True;True;True;True;True;True;True;True;True	119;595;599;600;954;1177;1185;1405;1664;2711;2895;2896;2939;3206;4231;4991;4992;6167;6378;6379;6402;6403;6420;6421;6661;7949;7950;8218;8638	272;273;274;275;1484;1485;1492;1493;1494;1495;1496;1497;1498;1499;2376;2377;2378;2940;2941;2942;2943;2956;2957;3513;3514;3515;3516;3517;3518;4144;4145;4146;4147;6612;6613;6614;6615;7037;7038;7039;7040;7041;7042;7043;7142;7749;7750;10220;10221;10222;10223;10224;10225;10226;11963;11964;11965;11966;11967;11968;11969;14781;15237;15238;15239;15240;15285;15286;15287;15321;15322;15323;15324;15325;15326;15327;15884;15885;15886;15887;15888;18904;18905;18906;18907;18908;18909;19533;19534;19535;19536;19537;20522;20523;20524	478;479;480;481;482;483;2461;2462;2463;2464;2465;2466;2467;2468;2482;2483;2484;2485;2486;2487;2488;2489;2490;2491;2492;2493;2494;2495;2496;2497;2498;2499;3967;3968;3969;3970;3971;3972;3973;3974;3975;4816;4817;4818;4819;4820;4821;4822;4823;4824;4825;4826;4827;4828;4852;4853;4854;4855;4856;5717;5718;5719;5720;5721;5722;5723;5724;5725;5726;6746;6747;6748;6749;6750;6751;6752;10690;10691;10692;10693;10694;10695;10696;10697;11401;11402;11403;11404;11405;11406;11407;11408;11409;11410;11411;11570;12497;12498;12499;16440;16441;16442;16443;16444;16445;16446;16447;16448;19178;19179;19180;19181;19182;19183;19184;19185;19186;19187;19188;23524;24255;24256;24257;24258;24259;24260;24261;24262;24263;24264;24333;24334;24335;24336;24387;24388;24389;24390;24391;24392;24393;24394;25261;25262;25263;25264;25265;25266;25267;30139;30140;30141;30142;30143;30144;30145;30146;30147;30148;30149;30150;30151;30152;31190;31191;31192;31193;31194;31195;31196;31197;32735;32736;32737	481;2465;2490;3971;4820;4853;5726;6746;10697;11403;11409;11570;12497;16444;19184;23524;24256;24263;24335;24336;24388;24393;25264;30139;30152;31190;32735	7;8;9	169;271;333
P00331	P00331	20	10	10	Alcohol dehydrogenase 2	ADH2	>sp|P00331|ADH2_YEAST Alcohol dehydrogenase 2 OS=Saccharomyces cerevisiae (strain ATCC 204508 / S288c) GN=ADH2 PE=1 SV=3	1	20	10	10	19	18	9	9	9	9	41.7	24.1	24.1	36.731	348	348	0	0.88982	0.88646	27.098	23	0	Median	0.77939	0.90227	24.7	12	0	Median	1.0397	0.87702	29.341	11	0	Median	40.5	40.2	7225800000	3567100000	3658700000	3787300000	1842600000	1944800000	3438400000	1724500000	1713900000				31	117;327;328;493;585;984;1151;1161;1375;1624;2645;2859;3121;4865;6209;6227;6228;6460;7973;8381	False;True;True;True;True;True;False;True;False;True;False;False;False;True;False;False;False;True;True;False	119;338;339;507;601;1007;1177;1187;1405;1665;2711;2939;3206;4990;6402;6420;6421;6660;8217;8638	272;273;274;275;820;821;822;1276;1277;1278;1279;1500;1501;1502;1503;2512;2513;2514;2515;2516;2940;2941;2942;2943;2959;2960;3513;3514;3515;3516;3517;3518;4148;6612;6613;6614;6615;7142;7749;7750;11959;11960;11961;11962;15285;15286;15321;15322;15323;15324;15325;15326;15327;15879;15880;15881;15882;15883;19531;19532;20522;20523;20524	478;479;480;481;482;483;1381;1382;1383;1384;2119;2120;2121;2122;2123;2124;2125;2500;2501;2502;2503;2504;2505;2506;4196;4197;4198;4199;4200;4201;4202;4203;4204;4816;4817;4818;4819;4820;4821;4822;4823;4824;4825;4826;4827;4828;4858;4859;4860;4861;5717;5718;5719;5720;5721;5722;5723;5724;5725;5726;6753;10690;10691;10692;10693;10694;10695;10696;10697;11570;12497;12498;12499;19171;19172;19173;19174;19175;19176;19177;24333;24334;24335;24387;24388;24389;24390;24391;24392;24393;24394;25254;25255;25256;25257;25258;25259;25260;31183;31184;31185;31186;31187;31188;31189;32735;32736;32737	481;1381;1384;2121;2504;4197;4820;4858;5726;6753;10697;11570;12497;19177;24335;24388;24393;25259;31189;32735
P00358	P00358	34	4	3	Glyceraldehyde-3-phosphate dehydrogenase 2	TDH2	>sp|P00358|G3P2_YEAST Glyceraldehyde-3-phosphate dehydrogenase 2 OS=Saccharomyces cerevisiae (strain ATCC 204508 / S288c) GN=TDH2 PE=1 SV=3	1	34	4	3	34	32	4	3	3	2	72	19.6	12.3	35.846	332	332	0	1.1187	1.0652	55.452	17	0	Median	1.3003	1.466	39.21	9	0	Median	0.80484	0.66145	16.311	8	0	Median	72	71.7	7656300000	3924200000	3732100000	3970900000	1739900000	2230900000	3685400000	2184300000	1501200000				32	823;1663;1664;1843;1844;1845;2290;2460;3579;3814;3908;3909;4496;4497;4681;4682;4794;5417;6803;6804;7276;7613;7741;7742;7827;7828;7866;7948;7949;7980;7981;8087;8088;8349	False;False;False;False;False;False;False;False;False;True;False;False;False;False;False;False;False;True;False;False;False;True;False;False;False;False;False;False;False;False;False;False;True;False	842;1708;1709;1892;1893;1894;2350;2525;3672;3910;4005;4006;4007;4612;4613;4801;4802;4803;4915;5590;7013;7014;7497;7849;7850;7851;7982;7983;8068;8069;8108;8190;8191;8224;8225;8226;8227;8228;8229;8340;8341;8605	2101;2102;2103;2104;2105;2106;2107;2108;4253;4254;4255;4256;4257;4258;4259;4260;4261;4262;4263;4264;4265;4266;4267;4268;4269;4270;4271;4272;4273;4680;4681;4682;4683;4684;4685;4686;4687;4688;4689;4690;4691;4692;5763;5764;5765;6177;6178;6179;6180;8819;8820;8821;8822;9394;9659;9660;9661;9662;9663;9664;9665;11073;11074;11075;11076;11077;11078;11079;11080;11081;11082;11083;11084;11528;11529;11530;11531;11532;11802;11803;11804;11805;11806;11807;11808;11809;11810;11811;13412;13413;16692;16693;16694;16695;16696;16697;16698;16699;16700;17793;17794;17795;17796;17797;17798;18644;18645;18646;18647;18648;18649;18650;18651;18652;18653;18654;18655;18656;18657;18982;18983;18984;18985;18986;19163;19164;19165;19166;19167;19168;19248;19249;19250;19251;19252;19253;19438;19439;19440;19441;19442;19443;19444;19445;19446;19447;19448;19449;19450;19451;19452;19453;19454;19455;19547;19548;19549;19550;19551;19552;19553;19554;19555;19556;19557;19558;19559;19560;19561;19562;19563;19564;19565;19566;19567;19568;19569;19570;19814;19815;19816;19817;19818;19819;19820;20438;20439;20440;20441	3533;3534;3535;3536;3537;3538;3539;3540;3541;3542;3543;3544;3545;3546;3547;6905;6906;6907;6908;6909;6910;6911;6912;6913;6914;6915;6916;6917;6918;6919;6920;6921;6922;6923;6924;6925;6926;7576;7577;7578;7579;7580;7581;7582;7583;7584;7585;7586;7587;7588;7589;7590;7591;7592;7593;7594;7595;7596;7597;9275;9276;9277;9278;9279;9280;9281;9282;9283;9994;9995;9996;9997;9998;9999;10000;10001;10002;10003;14243;14244;14245;14246;14247;14248;14249;14250;14251;14252;14253;14254;14255;14256;14257;14258;15139;15550;15551;15552;15553;15554;15555;15556;15557;15558;15559;17771;17772;17773;17774;17775;17776;17777;17778;17779;17780;17781;17782;17783;17784;17785;17786;17787;17788;18515;18516;18517;18518;18519;18520;18521;18522;18946;18947;18948;18949;18950;18951;18952;18953;18954;18955;18956;18957;18958;18959;18960;18961;18962;18963;21407;21408;26554;26555;26556;26557;26558;26559;26560;26561;26562;26563;26564;26565;26566;26567;26568;26569;26570;26571;26572;26573;26574;26575;26576;26577;26578;26579;26580;26581;26582;26583;26584;26585;26586;26587;26588;26589;26590;26591;26592;28362;28363;28364;28365;28366;28367;28368;28369;28370;28371;28372;28373;28374;28375;28376;28377;28378;28379;28380;28381;28382;28383;29734;29735;29736;29737;29738;29739;29740;29741;29742;29743;29744;29745;29746;29747;29748;29749;29750;29751;29752;29753;29754;30264;30265;30266;30267;30268;30269;30270;30271;30272;30273;30274;30275;30276;30277;30278;30279;30280;30281;30282;30283;30595;30596;30597;30598;30599;30600;30601;30602;30603;30604;30605;30606;30607;30608;30609;30721;30722;30723;30724;30725;30726;31011;31012;31013;31014;31015;31016;31017;31018;31019;31020;31021;31022;31023;31024;31025;31026;31027;31028;31029;31030;31031;31032;31033;31034;31035;31036;31037;31038;31039;31040;31041;31042;31043;31209;31210;31211;31212;31213;31214;31215;31216;31217;31218;31219;31220;31221;31222;31223;31224;31225;31226;31227;31228;31229;31230;31231;31232;31233;31234;31235;31236;31237;31238;31239;31240;31241;31242;31243;31244;31245;31246;31247;31248;31249;31250;31251;31252;31253;31254;31255;31256;31257;31258;31634;31635;31636;31637;31638;31639;31640;31641;32568;32569;32570;32571;32572;32573;32574;32575;32576;32577;32578;32579	3547;6910;6918;7576;7585;7597;9277;9999;14243;15139;15556;15559;17773;17788;18515;18521;18959;21408;26565;26582;28380;29752;30273;30278;30601;30608;30726;31020;31027;31235;31255;31637;31639;32575	10;11;12;13;14	128;131;173;179;229
P00359	P00359	42	42	12	Glyceraldehyde-3-phosphate dehydrogenase 3	TDH3	>sp|P00359|G3P3_YEAST Glyceraldehyde-3-phosphate dehydrogenase 3 OS=Saccharomyces cerevisiae (strain ATCC 204508 / S288c) GN=TDH3 PE=1 SV=3	1	42	42	12	41	39	41	39	11	10	93.1	93.1	42.8	35.746	332	332	0	0.9578	0.96256	54.479	126	0	Median	1.047	1.2001	44.167	61	0	Median	0.87307	0.73121	51.14	65	0	Median	93.1	82.5	396440000000	186940000000	209490000000	219250000000	100510000000	118740000000	177180000000	86432000000	90752000000				33	823;1252;1663;1664;1843;1844;1845;2290;2460;2827;2912;2913;2986;3009;3010;3579;3732;3733;3908;3909;4496;4497;4681;4682;4794;6803;6804;7276;7612;7741;7742;7827;7828;7866;7948;7949;7980;7981;8087;8089;8090;8349	True;True;True;True;True;True;True;True;True;True;True;True;True;True;True;True;True;True;True;True;True;True;True;True;True;True;True;True;True;True;True;True;True;True;True;True;True;True;True;True;True;True	842;1281;1708;1709;1892;1893;1894;2350;2525;2906;2994;2995;3068;3069;3092;3093;3672;3827;3828;4005;4006;4007;4612;4613;4801;4802;4803;4915;7013;7014;7497;7847;7848;7982;7983;8068;8069;8108;8190;8191;8224;8225;8226;8227;8228;8229;8340;8342;8343;8605	2101;2102;2103;2104;2105;2106;2107;2108;3187;3188;4253;4254;4255;4256;4257;4258;4259;4260;4261;4262;4263;4264;4265;4266;4267;4268;4269;4270;4271;4272;4273;4680;4681;4682;4683;4684;4685;4686;4687;4688;4689;4690;4691;4692;5763;5764;5765;6177;6178;6179;6180;7067;7262;7263;7264;7265;7266;7452;7453;7454;7455;7456;7457;7508;7509;7510;7511;8819;8820;8821;8822;9185;9186;9187;9188;9189;9659;9660;9661;9662;9663;9664;9665;11073;11074;11075;11076;11077;11078;11079;11080;11081;11082;11083;11084;11528;11529;11530;11531;11532;11802;11803;11804;11805;11806;11807;11808;11809;11810;11811;16692;16693;16694;16695;16696;16697;16698;16699;16700;17793;17794;17795;17796;17797;17798;18629;18630;18631;18632;18633;18634;18635;18636;18637;18638;18639;18640;18641;18642;18643;18982;18983;18984;18985;18986;19163;19164;19165;19166;19167;19168;19248;19249;19250;19251;19252;19253;19438;19439;19440;19441;19442;19443;19444;19445;19446;19447;19448;19449;19450;19451;19452;19453;19454;19455;19547;19548;19549;19550;19551;19552;19553;19554;19555;19556;19557;19558;19559;19560;19561;19562;19563;19564;19565;19566;19567;19568;19569;19570;19814;19815;19816;19821;19822;19823;19824;19825;19826;19827;19828;19829;19830;19831;19832;19833;19834;19835;19836;19837;19838;19839;19840;20438;20439;20440;20441	3533;3534;3535;3536;3537;3538;3539;3540;3541;3542;3543;3544;3545;3546;3547;5236;5237;6905;6906;6907;6908;6909;6910;6911;6912;6913;6914;6915;6916;6917;6918;6919;6920;6921;6922;6923;6924;6925;6926;7576;7577;7578;7579;7580;7581;7582;7583;7584;7585;7586;7587;7588;7589;7590;7591;7592;7593;7594;7595;7596;7597;9275;9276;9277;9278;9279;9280;9281;9282;9283;9994;9995;9996;9997;9998;9999;10000;10001;10002;10003;11446;11745;11746;11747;11748;11749;12003;12004;12005;12006;12007;12008;12009;12010;12011;12083;12084;12085;12086;12087;12088;12089;14243;14244;14245;14246;14247;14248;14249;14250;14251;14252;14253;14254;14255;14256;14257;14258;14821;14822;14823;14824;14825;14826;14827;14828;15550;15551;15552;15553;15554;15555;15556;15557;15558;15559;17771;17772;17773;17774;17775;17776;17777;17778;17779;17780;17781;17782;17783;17784;17785;17786;17787;17788;18515;18516;18517;18518;18519;18520;18521;18522;18946;18947;18948;18949;18950;18951;18952;18953;18954;18955;18956;18957;18958;18959;18960;18961;18962;18963;26554;26555;26556;26557;26558;26559;26560;26561;26562;26563;26564;26565;26566;26567;26568;26569;26570;26571;26572;26573;26574;26575;26576;26577;26578;26579;26580;26581;26582;26583;26584;26585;26586;26587;26588;26589;26590;26591;26592;28362;28363;28364;28365;28366;28367;28368;28369;28370;28371;28372;28373;28374;28375;28376;28377;28378;28379;28380;28381;28382;28383;29715;29716;29717;29718;29719;29720;29721;29722;29723;29724;29725;29726;29727;29728;29729;29730;29731;29732;29733;30264;30265;30266;30267;30268;30269;30270;30271;30272;30273;30274;30275;30276;30277;30278;30279;30280;30281;30282;30283;30595;30596;30597;30598;30599;30600;30601;30602;30603;30604;30605;30606;30607;30608;30609;30721;30722;30723;30724;30725;30726;31011;31012;31013;31014;31015;31016;31017;31018;31019;31020;31021;31022;31023;31024;31025;31026;31027;31028;31029;31030;31031;31032;31033;31034;31035;31036;31037;31038;31039;31040;31041;31042;31043;31209;31210;31211;31212;31213;31214;31215;31216;31217;31218;31219;31220;31221;31222;31223;31224;31225;31226;31227;31228;31229;31230;31231;31232;31233;31234;31235;31236;31237;31238;31239;31240;31241;31242;31243;31244;31245;31246;31247;31248;31249;31250;31251;31252;31253;31254;31255;31256;31257;31258;31634;31635;31636;31637;31642;31643;31644;31645;31646;31647;31648;31649;31650;31651;31652;31653;31654;31655;31656;31657;31658;31659;31660;31661;31662;31663;31664;31665;31666;31667;31668;32568;32569;32570;32571;32572;32573;32574;32575;32576;32577;32578;32579	3547;5236;6910;6918;7576;7585;7597;9277;9999;11446;11745;11748;12008;12083;12088;14243;14822;14828;15556;15559;17773;17788;18515;18521;18959;26565;26582;28380;29729;30273;30278;30601;30608;30726;31020;31027;31235;31255;31637;31648;31660;32575	10;11;12;15;16	44;128;131;173;229
P00360	P00360	23	9	9	Glyceraldehyde-3-phosphate dehydrogenase 1	TDH1	>sp|P00360|G3P1_YEAST Glyceraldehyde-3-phosphate dehydrogenase 1 OS=Saccharomyces cerevisiae (strain ATCC 204508 / S288c) GN=TDH1 PE=1 SV=3	1	23	9	9	21	21	7	8	7	8	59	28.6	28.6	35.75	332	332	0	1.072	0.96215	36.305	18	0	Median	0.99382	1.1208	20.466	8	0	Median	1.1118	0.91225	38.165	10	0	Median	52.4	56.9	7309400000	3539800000	3769500000	3653600000	1889200000	1764400000	3655800000	1650700000	2005100000				34	823;1134;1251;1400;1401;1663;1664;2460;3008;3579;3752;4305;4681;4682;6803;6804;7276;7613;7741;7742;7827;7945;7946	False;True;True;True;True;False;False;False;True;False;True;True;False;False;False;False;False;False;False;False;False;True;True	842;1160;1280;1430;1431;1708;1709;2525;3091;3672;3847;4416;4801;4802;4803;7013;7014;7497;7849;7850;7851;7982;7983;8068;8187;8188	2101;2102;2103;2104;2105;2106;2107;2108;2903;3186;3575;3576;3577;3578;3579;3580;3581;3582;4253;4254;4255;4256;4257;4258;4259;4260;4261;4262;4263;4264;4265;4266;4267;4268;4269;4270;4271;4272;4273;6177;6178;6179;6180;7507;8819;8820;8821;8822;9226;9227;10645;10646;10647;11528;11529;11530;11531;11532;16692;16693;16694;16695;16696;16697;16698;16699;16700;17793;17794;17795;17796;17797;17798;18644;18645;18646;18647;18648;18649;18650;18651;18652;18653;18654;18655;18656;18657;18982;18983;18984;18985;18986;19163;19164;19165;19166;19432;19433;19434;19435	3533;3534;3535;3536;3537;3538;3539;3540;3541;3542;3543;3544;3545;3546;3547;4768;5235;5826;5827;5828;5829;5830;5831;5832;5833;5834;5835;5836;6905;6906;6907;6908;6909;6910;6911;6912;6913;6914;6915;6916;6917;6918;6919;6920;6921;6922;6923;6924;6925;6926;9994;9995;9996;9997;9998;9999;10000;10001;10002;10003;12081;12082;14243;14244;14245;14246;14247;14248;14249;14250;14251;14252;14253;14254;14255;14256;14257;14258;14875;14876;17139;17140;17141;17142;17143;18515;18516;18517;18518;18519;18520;18521;18522;26554;26555;26556;26557;26558;26559;26560;26561;26562;26563;26564;26565;26566;26567;26568;26569;26570;26571;26572;26573;26574;26575;26576;26577;26578;26579;26580;26581;26582;26583;26584;26585;26586;26587;26588;26589;26590;26591;26592;28362;28363;28364;28365;28366;28367;28368;28369;28370;28371;28372;28373;28374;28375;28376;28377;28378;28379;28380;28381;28382;28383;29734;29735;29736;29737;29738;29739;29740;29741;29742;29743;29744;29745;29746;29747;29748;29749;29750;29751;29752;29753;29754;30264;30265;30266;30267;30268;30269;30270;30271;30272;30273;30274;30275;30276;30277;30278;30279;30280;30281;30282;30283;30595;30596;30597;30598;30599;30600;30601;30602;30603;30604;30605;30606;30607;30997;30998;30999;31000;31001;31002;31003;31004;31005;31006	3547;4768;5235;5831;5834;6910;6918;9999;12081;14243;14876;17139;18515;18521;26565;26582;28380;29752;30273;30278;30601;30998;31000	12;13;14	173;179;229
P00401	P00401	1	1	1	Cytochrome c oxidase subunit 1	COX1	>sp|P00401|COX1_YEAST Cytochrome c oxidase subunit 1 OS=Saccharomyces cerevisiae (strain ATCC 204508 / S288c) GN=COX1 PE=1 SV=2	1	1	1	1	1	1	1	1	1	1	3.2	3.2	3.2	58.797	534	534	0	0.97036	0.93438	7.3647	4	0	Median	0.76729	0.87545	3.1916	2	0	Median	1.2051	0.98891	2.0002	2	0	Median	3.2	3.2	417610000	210950000	206670000	167140000	89680000	77460000	250470000	121270000	129210000				35	609	TRUE	625	1579;1580;1581;1582	2633;2634;2635;2636;2637;2638;2639;2640	2635
P00410	P00410	4	4	4	Cytochrome c oxidase subunit 2	COX2	>sp|P00410|COX2_YEAST Cytochrome c oxidase subunit 2 OS=Saccharomyces cerevisiae (strain ATCC 204508 / S288c) GN=COX2 PE=1 SV=1	1	4	4	4	4	3	4	3	4	3	17.5	17.5	17.5	28.567	251	251	0	0.99968	0.98235	14.738	6	0	Median	0.76491	0.85943	14.084	3	0	Median	1.1865	1.0272	4.2238	3	0	Median	17.5	13.9	540250000	268080000	272170000	271170000	153760000	117410000	269090000	114320000	154760000				36	325;2153;4374;4519	True;True;True;True	336;2212;4486;4635	815;5440;5441;10805;10806;11133;11134	1372;8771;8772;8773;8774;8775;17357;17358;17868;17869	1372;8775;17357;17868
P00424	P00424	6	6	4	Cytochrome c oxidase polypeptide 5A, mitochondrial	COX5A	>sp|P00424|COX5A_YEAST Cytochrome c oxidase polypeptide 5A, mitochondrial OS=Saccharomyces cerevisiae (strain ATCC 204508 / S288c) GN=COX5A PE=1 SV=1	1	6	6	4	6	5	6	5	4	3	39.2	39.2	28.8	17.14	153	153	0	1.1315	1.0364	75.506	14	0	Median	1.4795	1.6036	43.625	7	0	Median	0.93686	0.79209	72.311	7	0	Median	39.2	30.1	4982700000	2417500000	2565200000	2354100000	1154200000	1199900000	2628600000	1263300000	1365300000				37	5059;5883;6271;7130;7131;8048	True;True;True;True;True;True	5216;6062;6466;7345;7346;8299;8300	12494;12495;12496;12497;14532;15438;15439;17451;17452;17453;17454;17455;17456;19732;19733;19734;19735	20003;20004;20005;20006;20007;20008;20009;20010;20011;20012;20013;20014;23160;24545;24546;24547;24548;27778;27779;27780;27781;27782;27783;27784;31510;31511;31512;31513;31514;31515	20010;23160;24548;27780;27782;31514	17	41
P00427	P00427	8	8	8	Cytochrome c oxidase subunit 6, mitochondrial	COX6	>sp|P00427|COX6_YEAST Cytochrome c oxidase subunit 6, mitochondrial OS=Saccharomyces cerevisiae (strain ATCC 204508 / S288c) GN=COX6 PE=1 SV=1	1	8	8	8	8	8	8	8	8	8	53.4	53.4	53.4	17.341	148	148	0	1.0668	1.0136	48.812	20	0	Median	1.0446	1.1809	42.363	10	0	Median	1.0873	0.9114	40.445	10	0	Median	53.4	53.4	3264000000	1582500000	1681500000	1637100000	794520000	842570000	1626900000	787990000	838900000				38	907;1481;5528;5918;7501;7736;7792;8146	True;True;True;True;True;True;True;True	929;1517;5701;6099;7731;7977;8033;8401	2313;2314;3799;3800;3801;13687;13688;13689;13690;14614;14615;14616;14617;18347;18348;18349;18350;18969;18970;18971;18972;19093;19094;19992;19993	3861;3862;3863;3864;6223;6224;6225;21808;21809;21810;21811;21812;21813;21814;21815;21816;21817;21818;21819;23270;23271;23272;23273;23274;23275;23276;23277;29253;29254;29255;29256;30237;30238;30239;30240;30241;30242;30243;30244;30245;30246;30247;30248;30249;30250;30251;30458;30459;31921;31922	3863;6224;21810;23276;29254;30250;30458;31921
P00447	P00447	4	4	4	Superoxide dismutase [Mn], mitochondrial	SOD2	>sp|P00447|SODM_YEAST Superoxide dismutase [Mn], mitochondrial OS=Saccharomyces cerevisiae (strain ATCC 204508 / S288c) GN=SOD2 PE=1 SV=1	1	4	4	4	3	4	3	4	3	4	18	18	18	25.774	233	233	0	1.0916	0.97742	27.867	7	0	Median	0.80383	0.92918	17.543	3	0	Median	1.1534	1.011	36.215	4	0	Median	12	18	688500000	337990000	350510000	372930000	189750000	183180000	315580000	148240000	167340000				39	298;299;381;3980	True;True;True;True	309;310;394;4079	760;761;762;763;958;959;9850	1288;1289;1290;1291;1292;1293;1294;1295;1644;1645;1646;1647;15842;15843	1289;1292;1645;15842
P00498	P00498	5	5	5	ATP phosphoribosyltransferase	HIS1	>sp|P00498|HIS1_YEAST ATP phosphoribosyltransferase OS=Saccharomyces cerevisiae (strain ATCC 204508 / S288c) GN=HIS1 PE=1 SV=1	1	5	5	5	5	4	5	4	5	4	11.8	11.8	11.8	32.266	297	297	0	0.94313	0.95218	26.03	7	0	Median	0.79807	0.95218	22.102	3	0	Median	1.0703	0.91675	30.502	4	0	Median	11.8	11.1	323960000	166650000	157320000	164620000	88771000	75848000	159340000	77874000	81468000				40	2854;4392;4855;6341;7024	True;True;True;True;True	2934;4505;4977;6537;7238	7131;7132;7133;7134;10845;10846;11933;11934;15603;15604;17231	11555;11556;11557;11558;17418;17419;17420;19137;19138;24832;24833;24834;27431	11556;17420;19137;24833;27431
P00546	P00546	2	2	2	Cyclin-dependent kinase 1	CDC28	>sp|P00546|CDK1_YEAST Cyclin-dependent kinase 1 OS=Saccharomyces cerevisiae (strain ATCC 204508 / S288c) GN=CDC28 PE=1 SV=1	1	2	2	2	1	2	1	2	1	2	6.4	6.4	6.4	34.061	298	298	0	1.0571	1.0688	11.948	2	2	Median	NaN	NaN	NaN	1	1	Median	NaN	NaN	NaN	1	1	Median	3.4	6.4	87409000	36583000	50825000	29742000	16351000	13391000	57667000	20232000	37435000				41	55;6124	True;True	56;6314	126;127;15094	201;202;24046	202;24046
P00549;P52489	P00549	52;2	52;2	52;2	Pyruvate kinase 1	CDC19	>sp|P00549|KPYK1_YEAST Pyruvate kinase 1 OS=Saccharomyces cerevisiae (strain ATCC 204508 / S288c) GN=CDC19 PE=1 SV=2	2	52	52	52	46	47	46	47	46	47	79	79	79	54.544	500	500;506	0	0.99943	0.98525	60.544	110	0	Median	1.2895	1.4811	44.465	53	0	Median	0.75375	0.64999	41.813	57	0	Median	78.2	76.6	129490000000	62408000000	67087000000	61234000000	29341000000	31893000000	68261000000	33068000000	35194000000				42	93;94;170;211;247;330;383;395;396;508;1164;1428;1778;1879;1880;1881;2379;2380;2384;2808;2809;2840;2841;3026;3071;3072;3231;3381;3382;3646;3705;3839;4705;4706;4784;4955;4956;5088;5167;5222;5907;6053;6054;6688;6689;6794;6949;7140;7141;7211;7212;8322	True;True;True;True;True;True;True;True;True;True;True;True;True;True;True;True;True;True;True;True;True;True;True;True;True;True;True;True;True;True;True;True;True;True;True;True;True;True;True;True;True;True;True;True;True;True;True;True;True;True;True;True	95;96;173;174;217;255;341;396;408;409;522;1190;1461;1827;1928;1929;1930;2443;2444;2448;2887;2888;2920;2921;3109;3154;3155;3317;3470;3471;3741;3800;3935;4826;4827;4905;5098;5099;5100;5247;5329;5384;6088;6241;6242;6897;6898;7003;7161;7355;7356;7427;7428;8578	214;215;216;217;218;219;220;404;405;406;407;408;409;410;518;519;637;638;825;826;827;828;963;964;965;966;994;995;996;997;998;999;1313;1314;1315;1316;1317;2963;3666;3667;4532;4533;4768;4769;4770;4771;4772;4773;4774;4775;4776;4777;6002;6003;6004;6005;6006;6007;6008;6009;6010;6011;6012;6020;6021;7017;7018;7019;7020;7021;7102;7103;7104;7105;7106;7538;7637;7638;7639;7640;8014;8015;8344;8345;8346;8347;8966;8967;8968;9108;9109;9110;9111;9457;9458;11602;11603;11604;11605;11606;11607;11608;11778;12211;12212;12213;12214;12215;12216;12217;12218;12564;12565;12566;12567;12771;12772;12918;12919;12920;14588;14589;14590;14591;14952;14953;14954;14955;14956;16431;16432;16433;16434;16668;16669;17065;17066;17474;17475;17476;17477;17478;17479;17636;17637;17638;17639;20381;20382;20383;20384	385;386;387;388;389;390;391;392;393;394;395;684;685;686;687;688;689;690;691;692;693;864;865;866;867;1100;1101;1102;1103;1392;1393;1394;1395;1396;1397;1398;1399;1400;1654;1655;1656;1657;1658;1659;1660;1661;1694;1695;1696;1697;1698;1699;1700;1701;1702;1703;1704;2173;2174;2175;2176;2177;2178;2179;2180;4864;5997;5998;5999;7343;7344;7345;7707;7708;7709;7710;7711;7712;7713;7714;7715;7716;7717;7718;9687;9688;9689;9690;9691;9692;9693;9694;9695;9696;9697;9698;9699;9700;9701;9702;9703;9704;9705;9706;9707;9708;9709;9710;9711;9712;9713;9714;9728;9729;9730;9731;11352;11353;11354;11355;11356;11357;11358;11359;11360;11361;11362;11363;11364;11365;11366;11367;11368;11369;11370;11371;11372;11373;11374;11510;11511;11512;11513;11514;11515;11516;11517;11518;12135;12303;12304;12305;12306;12307;12308;12309;12310;12967;12968;13451;13452;13453;13454;13455;13456;13457;14507;14508;14509;14510;14511;14512;14699;14700;14701;14702;14703;14704;14705;14706;15234;15235;18628;18629;18630;18631;18632;18633;18634;18635;18636;18637;18638;18639;18640;18641;18642;18643;18909;19570;19571;19572;19573;19574;19575;19576;19577;19578;19579;19580;20116;20117;20118;20119;20120;20121;20122;20123;20124;20125;20126;20127;20128;20129;20130;20465;20466;20467;20682;20683;20684;23234;23235;23236;23237;23238;23239;23800;23801;23802;23803;23804;23805;23806;23807;23808;23809;23810;26151;26152;26153;26154;26155;26156;26157;26158;26512;26513;26514;26515;27168;27169;27170;27171;27172;27173;27174;27175;27176;27177;27178;27813;27814;27815;27816;27817;27818;27819;27820;27821;27822;27823;27824;28070;28071;28072;28073;28074;28075;28076;28077;28078;28079;28080;32486;32487;32488;32489;32490;32491;32492;32493	391;392;693;867;1101;1395;1656;1700;1703;2174;4864;5997;7343;7707;7712;7718;9700;9708;9729;11368;11373;11510;11517;12135;12304;12307;12967;13451;13456;14507;14700;15234;18628;18633;18909;19571;19579;20126;20465;20683;23237;23800;23804;26154;26156;26512;27174;27813;27816;28071;28080;32491	18;19	50;330
P00560	P00560	46	46	46	Phosphoglycerate kinase	PGK1	>sp|P00560|PGK_YEAST Phosphoglycerate kinase OS=Saccharomyces cerevisiae (strain ATCC 204508 / S288c) GN=PGK1 PE=1 SV=2	1	46	46	46	42	42	42	42	42	42	82.5	82.5	82.5	44.738	416	416	0	1.0263	0.96479	55.679	113	0	Median	1.1917	1.3574	41.504	58	0	Median	0.80864	0.67493	43.075	55	0	Median	78.6	82.5	53901000000	27343000000	26557000000	27953000000	13742000000	14211000000	25948000000	13601000000	12347000000				43	44;45;209;282;400;418;456;498;499;693;715;1325;1515;1705;1706;1710;1711;2806;3462;3521;3785;4129;4661;4662;4663;5103;6388;6533;6534;7013;7328;7329;7443;7444;7511;7640;7702;7703;8204;8206;8207;8208;8329;8370;8382;8383	True;True;True;True;True;True;True;True;True;True;True;True;True;True;True;True;True;True;True;True;True;True;True;True;True;True;True;True;True;True;True;True;True;True;True;True;True;True;True;True;True;True;True;True;True;True	45;46;215;292;293;413;431;470;512;513;710;732;1354;1553;1750;1751;1755;1756;2885;3553;3613;3880;4232;4781;4782;4783;5262;6586;6735;6736;7227;7552;7553;7671;7672;7743;7878;7942;7943;8459;8461;8462;8463;8585;8627;8639;8640	106;107;108;514;515;727;728;729;730;731;732;733;1012;1013;1014;1015;1076;1077;1078;1079;1184;1185;1186;1187;1188;1291;1292;1293;1294;1792;1793;1794;1795;1840;3375;3376;3877;3878;3879;4364;4365;4366;4367;4368;4369;4375;4376;4377;4378;7011;7012;8529;8674;8675;9310;9311;9312;9313;10227;11474;11475;11476;11477;11478;11479;11480;11481;11482;11483;12602;12603;12604;12605;15712;16058;16059;16060;16061;16062;16063;16064;16065;16066;17210;17211;17212;17213;17918;17919;17920;17921;17922;17923;17924;18210;18211;18212;18388;18389;18718;18719;18720;18721;18722;18883;18884;18885;18886;18887;18888;18889;18890;20115;20117;20118;20119;20120;20121;20122;20123;20124;20125;20126;20396;20397;20495;20496;20497;20498;20525;20526;20527;20528;20529;20530	168;169;170;171;859;860;861;1239;1240;1241;1242;1243;1244;1245;1725;1726;1727;1728;1818;1819;1820;1821;1822;1823;1824;1825;1826;1827;1980;1981;1982;1983;1984;1985;1986;1987;1988;1989;1990;1991;2143;2144;2145;2146;2147;2148;2149;2150;3018;3019;3020;3021;3022;3023;3024;3025;3026;3103;5512;5513;5514;5515;5516;5517;5518;5519;6339;6340;6341;6342;6343;6344;7068;7069;7070;7071;7072;7073;7074;7075;7076;7077;7078;7079;7080;7081;7082;7083;7084;7085;7086;7087;7088;7089;7090;7091;7092;7101;7102;7103;7104;7105;7106;7107;11343;11344;13763;14014;14015;14016;14017;14018;14019;14020;14021;14991;14992;14993;14994;14995;14996;16449;18414;18415;18416;18417;18418;18419;18420;18421;18422;18423;18424;18425;18426;18427;18428;18429;18430;20177;20178;20179;20180;20181;20182;20183;20184;25004;25516;25517;25518;25519;25520;25521;25522;25523;25524;25525;25526;25527;25528;25529;25530;27396;27397;27398;27399;27400;27401;27402;27403;27404;27405;27406;27407;27408;28559;28560;28561;28562;28563;28564;28565;28566;28567;28568;28569;28570;28571;28572;29056;29057;29058;29328;29329;29330;29846;29847;29848;29849;29850;29851;29852;30088;30089;30090;30091;30092;30093;30094;30095;30096;30097;30098;30099;30100;30101;30102;30103;30104;30105;30106;30107;30108;30109;30110;30111;32104;32106;32107;32108;32109;32110;32111;32112;32113;32114;32115;32116;32117;32118;32119;32120;32510;32511;32512;32513;32514;32515;32665;32666;32667;32668;32669;32670;32671;32672;32738;32739;32740;32741;32742;32743;32744	170;171;860;1241;1727;1826;1989;2144;2149;3019;3103;5514;6343;7068;7086;7103;7105;11344;13763;14020;14991;16449;18414;18419;18430;20179;25004;25520;25525;27405;28562;28571;29056;29058;29329;29848;30088;30101;32104;32106;32114;32116;32510;32672;32738;32742	20	174
P00724-2;P00724	P00724-2;P00724	8;8	8;8	8;8	Invertase 2	SUC2	>sp|P00724-2|INV2_YEAST Isoform Intracellular of Invertase 2 OS=Saccharomyces cerevisiae (strain ATCC 204508 / S288c) GN=SUC2;>sp|P00724|INV2_YEAST Invertase 2 OS=Saccharomyces cerevisiae (strain ATCC 204508 / S288c) GN=SUC2 PE=1 SV=1	2	8	8	8	8	8	8	8	8	8	12.9	12.9	12.9	58.544	512	512;532	0	0.99555	1.1438	39.443	13	0	Median	0.99555	1.1438	35.552	7	0	Median	1.0706	0.88406	42.206	6	0	Median	12.9	12.9	2391800000	1481800000	910000000	1150500000	677230000	473250000	1241300000	804570000	436740000				44	1765;2244;2289;2579;3699;4990;4991;8058	True;True;True;True;True;True;True;True	1814;2304;2349;2645;3794;5139;5140;8311	4501;4502;5659;5660;5661;5662;5759;5760;5761;5762;6460;6461;9087;9088;12290;12291;12292;12293;19756;19757	7298;7299;9120;9121;9122;9123;9269;9270;9271;9272;9273;9274;10427;10428;14670;14671;14672;14673;19675;19676;19677;19678;19679;19680;31548;31549	7298;9120;9271;10428;14673;19676;19678;31549
P00812	P00812	5	5	5	Arginase	CAR1	>sp|P00812|ARGI_YEAST Arginase OS=Saccharomyces cerevisiae (strain ATCC 204508 / S288c) GN=CAR1 PE=1 SV=1	1	5	5	5	4	5	4	5	4	5	15	15	15	35.662	333	333	0	0.95657	0.92978	15.24	9	0	Median	0.81645	0.89068	16.531	4	0	Median	1.1389	0.92978	16.078	5	0	Median	11.7	15	854470000	353860000	500610000	339130000	185400000	153730000	515340000	168460000	346880000				45	923;1523;1716;4214;4871	True;True;True;True;True	945;1561;1761;4320;4997	2358;2359;3903;3904;4394;4395;4396;4397;10417;10418;11975	3938;3939;6379;6380;6381;7131;7132;7133;7134;7135;7136;7137;7138;7139;7140;7141;16758;16759;16760;16761;19194	3939;6379;7137;16760;19194
P00815	P00815	20	20	20	Histidine biosynthesis trifunctional protein;Phosphoribosyl-AMP cyclohydrolase;Phosphoribosyl-ATP pyrophosphohydrolase;Histidinol dehydrogenase	HIS4	>sp|P00815|HIS2_YEAST Histidine biosynthesis trifunctional protein OS=Saccharomyces cerevisiae (strain ATCC 204508 / S288c) GN=HIS4 PE=1 SV=3	1	20	20	20	18	17	18	17	18	17	22	22	22	87.72	799	799	0	1.1805	1.078	38.634	36	0	Median	0.98577	1.1099	36.365	18	0	Median	1.2438	1.0645	40.53	18	0	Median	21.2	19.1	4696000000	2227900000	2468100000	2511800000	1288900000	1222900000	2184200000	938980000	1245200000				46	136;531;842;843;962;1521;1882;2121;3237;3301;3408;3678;4145;4190;4543;4544;4685;5793;5859;6764	True;True;True;True;True;True;True;True;True;True;True;True;True;True;True;True;True;True;True;True	138;545;861;862;985;1559;1931;2180;3323;3387;3497;3773;4248;4295;4660;4661;4806;5969;6037;6973	327;328;1376;1377;1378;1379;2155;2156;2157;2158;2460;2461;3893;3894;3895;3896;4778;5367;5368;5369;5370;8028;8029;8167;8168;8403;8404;9049;10258;10259;10364;10365;11194;11195;11196;11539;11540;14291;14292;14472;14473;14474;16595	566;567;2276;2277;2278;2279;2280;2281;2282;3611;3612;3613;3614;4117;4118;6367;6368;6369;6370;6371;6372;7719;8671;8672;8673;8674;8675;8676;8677;8678;12985;12986;12987;12988;13192;13193;13194;13576;13577;13578;14624;16490;16491;16492;16493;16682;16683;17989;17990;17991;17992;17993;17994;18540;18541;22772;22773;22774;22775;22776;23061;23062;23063;23064;26400	566;2279;3611;3614;4117;6371;7719;8676;12986;13193;13578;14624;16493;16683;17991;17994;18541;22774;23061;26400
P00817	P00817	10	10	10	Inorganic pyrophosphatase	IPP1	>sp|P00817|IPYR_YEAST Inorganic pyrophosphatase OS=Saccharomyces cerevisiae (strain ATCC 204508 / S288c) GN=IPP1 PE=1 SV=4	1	10	10	10	10	7	10	7	10	7	46.3	46.3	46.3	32.299	287	287	0	0.99096	0.99087	63.652	18	0	Median	1.1257	1.257	64.319	10	0	Median	0.84803	0.7317	46.763	8	0	Median	46.3	33.8	2879000000	1466300000	1412600000	1502800000	733720000	769090000	1376100000	732600000	643540000				47	761;819;1473;2483;3610;4105;6543;7580;8096;8163	True;True;True;True;True;True;True;True;True;True	779;838;1507;2548;3703;4208;6745;7814;8349;8418	1944;1945;2089;2090;2091;2092;3774;6223;6224;6225;8881;8882;8883;10166;10167;16084;16085;18558;19854;20029;20030	3255;3256;3257;3508;3509;3510;3511;3512;3513;3514;6173;10053;10054;10055;10056;10057;14337;14338;14339;14340;14341;16341;16342;25557;25558;25559;25560;29590;31690;31982;31983;31984	3256;3510;6173;10053;14337;16341;25559;29590;31690;31982
P00830	P00830	32	32	32	ATP synthase subunit beta, mitochondrial	ATP2	>sp|P00830|ATPB_YEAST ATP synthase subunit beta, mitochondrial OS=Saccharomyces cerevisiae (strain ATCC 204508 / S288c) GN=ATP2 PE=1 SV=2	1	32	32	32	31	29	31	29	31	29	65.8	65.8	65.8	54.793	511	511	0	1.0192	0.99258	36.97	83	0	Median	0.97402	1.1106	29.688	42	0	Median	1.1529	0.89769	38.43	41	0	Median	61.6	53.2	47247000000	23716000000	23531000000	23254000000	12187000000	11067000000	23993000000	11529000000	12464000000				48	151;277;1742;1832;2172;2173;2399;2458;2519;2520;3138;3211;3212;3213;3403;3723;4320;4366;4367;4761;6376;6525;6960;6961;7189;7286;7392;7394;7691;7692;7832;7947	True;True;True;True;True;True;True;True;True;True;True;True;True;True;True;True;True;True;True;True;True;True;True;True;True;True;True;True;True;True;True;True	153;287;1790;1881;2231;2232;2464;2523;2584;2585;3224;3297;3298;3299;3492;3818;4432;4478;4479;4882;6574;6727;7172;7173;7174;7175;7405;7507;7618;7620;7621;7931;7932;8073;8189	354;355;715;716;717;718;4459;4460;4461;4652;4653;5489;5490;5491;5492;5493;6053;6054;6055;6056;6173;6174;6303;6304;6305;6306;6307;6308;6309;7786;7787;7972;7973;7974;7975;7976;7977;7978;7979;7980;7981;7982;8393;8394;9167;10690;10691;10692;10693;10786;10787;10788;10789;10790;10791;10792;10793;11726;11727;11728;11729;15692;16037;16038;17098;17099;17100;17101;17102;17103;17104;17105;17106;17586;17587;17588;17827;17828;17829;18069;18070;18073;18074;18075;18076;18077;18078;18855;18856;18857;18858;18859;18860;19176;19177;19436;19437	600;601;602;603;1223;1224;1225;1226;7229;7230;7231;7538;7539;7540;8851;8852;8853;8854;8855;8856;8857;8858;8859;9787;9788;9789;9790;9791;9792;9989;9990;10171;10172;10173;10174;10175;10176;10177;10178;10179;10180;10181;10182;10183;10184;10185;10186;10187;10188;10189;10190;12562;12563;12564;12565;12903;12904;12905;12906;12907;12908;12909;12910;12911;12912;12913;12914;12915;12916;12917;12918;12919;12920;12921;13560;13561;14795;14796;17197;17198;17199;17200;17201;17202;17328;17329;17330;17331;17332;17333;17334;17335;17336;17337;17338;17339;18828;18829;18830;18831;18832;18833;18834;18835;24977;25485;25486;25487;27227;27228;27229;27230;27231;27232;27233;27234;27235;27236;27237;27238;27239;27240;27241;27994;27995;27996;27997;28430;28431;28432;28795;28796;28797;28804;28805;28806;28807;28808;28809;28810;28811;28812;28813;28814;28815;28816;28817;28818;28819;28820;28821;28822;28823;28824;28825;28826;28827;28828;28829;30038;30039;30040;30041;30042;30043;30044;30045;30046;30047;30048;30049;30621;30622;30623;30624;31007;31008;31009;31010	601;1224;7229;7538;8853;8859;9792;9990;10173;10189;12562;12905;12914;12918;13560;14795;17197;17333;17335;18835;24977;25487;27229;27241;27996;28432;28795;28824;30044;30047;30624;31007	21;22	97;255
P00890	P00890	14	14	14	Citrate synthase, mitochondrial	CIT1	>sp|P00890|CISY1_YEAST Citrate synthase, mitochondrial OS=Saccharomyces cerevisiae (strain ATCC 204508 / S288c) GN=CIT1 PE=1 SV=2	1	14	14	14	13	11	13	11	13	11	31.3	31.3	31.3	53.359	479	479	0	1.0175	1.04	19.2	24	0	Median	0.91818	1.04	21.661	12	0	Median	1.1707	1.0209	17.364	12	0	Median	28	25.3	4697000000	2243000000	2453900000	2089000000	1132500000	956470000	2608000000	1110500000	1497500000				49	323;529;818;1951;2499;2650;4792;6060;6114;6986;6987;7297;7999;8288	True;True;True;True;True;True;True;True;True;True;True;True;True;True	334;543;837;2004;2564;2716;4913;6248;6303;7200;7201;7518;7519;8247;8544	811;812;1371;1372;1373;2086;2087;2088;4952;4953;4954;6255;6625;6626;6627;11797;11798;11799;11800;14968;15074;15075;15076;17162;17163;17164;17165;17166;17849;17850;19614;19615;20295	1364;1365;1366;1367;2270;2271;2272;2273;3503;3504;3505;3506;3507;8015;8016;8017;10102;10711;10712;10713;18938;18939;18940;18941;18942;18943;18944;23829;23830;24016;24017;24018;24019;27319;27320;27321;27322;27323;27324;27325;27326;27327;27328;28456;28457;31316;31317;32352	1364;2272;3507;8015;10102;10712;18938;23829;24016;27320;27326;28456;31316;32352	23	84
P00899	P00899	3	3	3	Anthranilate synthase component 1	TRP2	>sp|P00899|TRPE_YEAST Anthranilate synthase component 1 OS=Saccharomyces cerevisiae (strain ATCC 204508 / S288c) GN=TRP2 PE=1 SV=4	1	3	3	3	3	0	3	0	3	0	5.7	5.7	5.7	56.767	507	507	0	0.65312	0.76225	104.77	3	0	Median	0.65312	0.76225	104.77	3	0	Median	NaN	NaN	NaN	0	0	Median	5.7	0	260590000	158150000	102440000	260590000	158150000	102440000	0	0	0				50	6181;6182;7405	True;True;True	6374;6375;7633	15232;15233;18107	24250;24251;28883	24250;24251;28883
P00924	P00924	36	16	16	Enolase 1	ENO1	>sp|P00924|ENO1_YEAST Enolase 1 OS=Saccharomyces cerevisiae (strain ATCC 204508 / S288c) GN=ENO1 PE=1 SV=3	1	36	16	16	33	32	14	14	14	14	68.4	29.3	29.3	46.816	437	437	0	1.1633	1.0844	51.979	38	0	Median	1.1959	1.3774	45.454	19	0	Median	1.1059	0.94822	39.685	19	0	Median	66.1	56.1	15032000000	7034000000	7998300000	7278000000	3150200000	4127700000	7754300000	3883700000	3870500000				51	0;1;10;11;71;865;1092;2674;2675;2828;2829;2920;3003;3004;3054;3055;3135;3136;3152;3632;3984;4157;5427;5429;5835;5836;6125;6243;6726;6727;6772;6773;6936;6937;7223;7813	True;True;False;False;True;False;True;False;False;True;True;True;False;False;True;True;False;False;False;False;False;True;True;True;True;True;False;False;False;False;True;True;False;False;False;False	0;1;10;11;72;886;1117;2745;2746;2907;2908;3002;3086;3087;3137;3138;3221;3222;3238;3727;4083;4260;5600;5602;6012;6013;6315;6436;6437;6935;6936;6981;6982;7148;7149;7439;8054	0;1;2;3;4;5;6;30;31;32;33;34;165;2212;2213;2214;2215;2793;6690;6691;6692;6693;6694;6695;6696;6697;7068;7069;7070;7071;7072;7073;7284;7285;7286;7287;7497;7498;7499;7500;7501;7603;7604;7605;7606;7607;7780;7781;7782;7783;7827;7828;7829;7830;7831;8927;8928;8929;8930;9857;9858;9859;9860;10277;10278;10279;10280;13444;13445;13446;13449;13450;13451;13452;13453;14405;14406;14407;14408;14409;14410;14411;14412;15095;15096;15097;15357;15358;15359;15360;15361;15362;15363;16523;16524;16525;16526;16614;16615;16616;16617;16618;16619;16620;16621;17026;17027;17028;17029;17030;17031;17032;17033;17662;19137;19138	0;1;2;3;4;5;6;7;8;9;10;11;54;55;56;57;58;59;60;61;62;63;307;308;3703;3704;3705;3706;3707;3708;3709;4593;10814;10815;10816;10817;10818;10819;10820;10821;10822;10823;10824;10825;10826;10827;10828;10829;10830;10831;10832;10833;10834;10835;10836;11447;11448;11449;11450;11451;11452;11770;11771;11772;11773;11774;12067;12068;12069;12070;12071;12072;12073;12074;12075;12242;12243;12244;12245;12246;12247;12248;12249;12250;12251;12252;12253;12254;12255;12256;12257;12258;12259;12553;12554;12555;12556;12557;12642;12643;12644;12645;12646;12647;12648;12649;12650;12651;12652;12653;12654;12655;14404;14405;14406;14407;14408;14409;15851;15852;15853;15854;15855;15856;15857;15858;15859;15860;15861;15862;15863;15864;16519;16520;16521;16522;16523;16524;16525;16526;16527;16528;21439;21440;21441;21442;21443;21444;21445;21446;21447;21452;21453;21454;21455;21456;22953;22954;22955;22956;22957;22958;22959;22960;22961;22962;24047;24048;24049;24050;24051;24437;24438;24439;24440;24441;24442;24443;24444;24445;26290;26291;26292;26293;26294;26436;26437;26438;26439;26440;26441;26442;26443;26444;26445;26446;26447;26448;26449;26450;27101;27102;27103;27104;27105;27106;27107;27108;27109;27110;27111;27112;27113;28114;30521;30522;30523;30524;30525	5;9;55;62;308;3707;4593;10819;10836;11448;11452;11770;12067;12072;12242;12248;12553;12556;12649;14404;15862;16526;21443;21456;22954;22957;24051;24439;26290;26292;26443;26447;27104;27106;28114;30522	24;25	49;171
P00925	P00925	41	41	21	Enolase 2	ENO2	>sp|P00925|ENO2_YEAST Enolase 2 OS=Saccharomyces cerevisiae (strain ATCC 204508 / S288c) GN=ENO2 PE=1 SV=2	1	41	41	21	39	37	39	37	20	19	76.4	76.4	42.3	46.914	437	437	0	0.96406	1.0032	51.654	131	0	Median	0.9635	1.1472	45.134	66	0	Median	0.97735	0.81715	45.255	65	0	Median	76.4	67.5	170690000000	81036000000	89655000000	86509000000	40034000000	46475000000	84183000000	41002000000	43180000000				52	2;10;11;72;593;594;794;795;865;880;1050;1257;1258;2674;2675;2835;3003;3004;3051;3052;3053;3135;3136;3152;3632;3984;4158;5430;6125;6243;6244;6268;6726;6727;6771;6864;6936;6937;7223;7648;7813	True;True;True;True;True;True;True;True;True;True;True;True;True;True;True;True;True;True;True;True;True;True;True;True;True;True;True;True;True;True;True;True;True;True;True;True;True;True;True;True;True	2;10;11;73;74;609;610;813;814;886;902;1075;1286;1287;2745;2746;2914;2915;3086;3087;3134;3135;3136;3221;3222;3238;3727;4083;4261;4262;5603;6315;6436;6437;6438;6462;6463;6935;6936;6980;7074;7148;7149;7439;7886;8054	7;8;9;10;11;12;30;31;32;33;34;166;167;168;169;170;1521;1522;1523;1524;1525;1526;1527;1528;1529;1530;1531;1532;1533;1534;1535;1536;1537;1538;2013;2014;2015;2016;2017;2018;2019;2020;2021;2022;2023;2024;2025;2026;2027;2028;2029;2030;2031;2212;2213;2214;2215;2248;2249;2250;2251;2252;2253;2681;2682;2683;2684;2685;2686;3196;3197;3198;3199;3200;3201;3202;3203;3204;3205;3206;3207;3208;3209;6690;6691;6692;6693;6694;6695;6696;6697;7083;7084;7085;7086;7087;7088;7089;7090;7091;7092;7093;7094;7497;7498;7499;7500;7501;7593;7594;7595;7596;7597;7598;7599;7600;7601;7602;7780;7781;7782;7783;7827;7828;7829;7830;7831;8927;8928;8929;8930;9857;9858;9859;9860;10281;10282;10283;10284;10285;10286;10287;10288;13454;13455;13456;13457;15095;15096;15097;15357;15358;15359;15360;15361;15362;15363;15364;15431;15432;16523;16524;16525;16526;16610;16611;16612;16613;16830;16831;17026;17027;17028;17029;17030;17031;17032;17033;17662;18741;19137;19138	12;13;14;15;16;17;18;19;20;21;22;23;24;25;26;27;28;29;30;31;54;55;56;57;58;59;60;61;62;63;309;310;311;312;313;314;2534;2535;2536;2537;2538;2539;2540;2541;2542;2543;2544;2545;2546;2547;2548;2549;2550;2551;2552;2553;2554;2555;2556;2557;3356;3357;3358;3359;3360;3361;3362;3363;3364;3365;3366;3367;3368;3369;3370;3371;3372;3373;3374;3375;3376;3377;3378;3379;3380;3381;3382;3383;3384;3385;3386;3387;3388;3389;3390;3391;3392;3393;3394;3395;3396;3397;3398;3399;3400;3401;3402;3403;3404;3405;3406;3407;3408;3409;3410;3411;3412;3413;3414;3415;3416;3417;3418;3419;3420;3421;3703;3704;3705;3706;3707;3708;3709;3756;3757;3758;3759;3760;3761;3762;3763;3764;3765;3766;3767;4450;4451;4452;4453;4454;4455;5246;5247;5248;5249;5250;5251;5252;5253;5254;5255;5256;5257;5258;5259;5260;10814;10815;10816;10817;10818;10819;10820;10821;10822;10823;10824;10825;10826;10827;10828;10829;10830;10831;10832;10833;10834;10835;10836;11470;11471;11472;11473;11474;11475;11476;11477;11478;11479;11480;11481;11482;11483;11484;11485;11486;11487;11488;11489;11490;11491;11492;11493;11494;11495;11496;12067;12068;12069;12070;12071;12072;12073;12074;12075;12218;12219;12220;12221;12222;12223;12224;12225;12226;12227;12228;12229;12230;12231;12232;12233;12234;12235;12236;12237;12238;12239;12240;12241;12553;12554;12555;12556;12557;12642;12643;12644;12645;12646;12647;12648;12649;12650;12651;12652;12653;12654;12655;14404;14405;14406;14407;14408;14409;15851;15852;15853;15854;15855;15856;15857;15858;15859;15860;15861;15862;15863;15864;16529;16530;16531;16532;16533;16534;16535;16536;16537;16538;16539;16540;16541;16542;16543;16544;16545;16546;16547;16548;16549;21457;21458;21459;21460;21461;21462;21463;21464;21465;21466;21467;21468;21469;21470;21471;21472;21473;21474;24047;24048;24049;24050;24051;24437;24438;24439;24440;24441;24442;24443;24444;24445;24446;24536;24537;24538;26290;26291;26292;26293;26294;26426;26427;26428;26429;26430;26431;26432;26433;26434;26435;26778;26779;26780;26781;27101;27102;27103;27104;27105;27106;27107;27108;27109;27110;27111;27112;27113;28114;29879;30521;30522;30523;30524;30525	14;55;62;309;2545;2557;3367;3421;3707;3764;4450;5248;5257;10819;10836;11491;12067;12072;12220;12223;12231;12553;12556;12649;14404;15862;16546;21465;24051;24439;24446;24537;26290;26292;26433;26778;27104;27106;28114;29879;30522	24;25;26;27;28	49;63;116;171;371
P00927	P00927	12	12	12	Threonine dehydratase, mitochondrial	ILV1	>sp|P00927|THDH_YEAST Threonine dehydratase, mitochondrial OS=Saccharomyces cerevisiae (strain ATCC 204508 / S288c) GN=ILV1 PE=1 SV=2	1	12	12	12	7	11	7	11	7	11	26.6	26.6	26.6	63.83	576	576	0	0.99242	1.0547	37.938	13	0	Median	1.046	1.0904	35.3	7	0	Median	0.97681	0.87843	36.976	6	0	Median	16	26.4	1211400000	616850000	594590000	503770000	242750000	261020000	707670000	374110000	333570000				53	1425;3221;4206;4525;4526;4898;5333;6237;6583;6715;7158;8282	True;True;True;True;True;True;True;True;True;True;True;True	1456;3307;4312;4642;4643;5029;5505;6430;6785;6924;7373;8538	3659;3660;7998;7999;10399;10400;10401;10402;10403;10404;11154;11155;12046;13228;13229;15347;16164;16165;16494;16495;17516;20278;20279	5990;5991;12944;12945;12946;16732;16733;16734;16735;16736;16737;16738;17899;17900;17901;19318;19319;21142;21143;24422;25667;25668;26246;26247;27888;32330;32331;32332;32333	5991;12944;16734;17899;17900;19318;21142;24422;25667;26246;27888;32330
P00931	P00931	6	6	6	Tryptophan synthase	TRP5	>sp|P00931|TRP_YEAST Tryptophan synthase OS=Saccharomyces cerevisiae (strain ATCC 204508 / S288c) GN=TRP5 PE=1 SV=1	1	6	6	6	4	3	4	3	4	3	13	13	13	76.625	707	707	0	0.96833	0.90493	17.179	5	0	Median	0.96833	1.1861	73.9	5	3	Median	1.0255	0.88122	11.464	3	0	Median	8.5	7.4	296650000	138680000	157970000	155980000	60456000	95527000	140670000	78222000	62444000				54	1304;4406;4674;4888;5420;6892	True;True;True;True;True;True	1333;4519;4794;5017;5593;7103	3321;10870;11512;12021;12022;12023;12024;13424;16899	5439;17452;18492;19280;19281;19282;19283;19284;21419;26886	5439;17452;18492;19282;21419;26886
P00942	P00942	17	17	17	Triosephosphate isomerase	TPI1	>sp|P00942|TPIS_YEAST Triosephosphate isomerase OS=Saccharomyces cerevisiae (strain ATCC 204508 / S288c) GN=TPI1 PE=1 SV=2	1	17	17	17	16	12	16	12	16	12	63.3	63.3	63.3	26.795	248	248	0	1.0835	1.0363	65.736	36	0	Median	1.513	1.7333	52.069	21	0	Median	0.75774	0.61015	30.335	15	0	Median	63.3	53.2	13008000000	6140400000	6867900000	7170300000	3020400000	4150000000	5838000000	3120100000	2717900000				55	121;241;686;687;703;704;3351;3352;3817;4168;5658;5719;6736;6876;6877;8076;8077	True;True;True;True;True;True;True;True;True;True;True;True;True;True;True;True;True	123;249;703;704;720;721;3438;3439;3913;4272;5833;5895;6945;7086;7087;8329;8330	288;289;623;1771;1772;1773;1774;1775;1812;1813;1814;1815;1816;1817;8279;8280;8281;8282;9402;10311;10312;10313;10314;13975;13976;14109;14110;14111;14112;16543;16544;16545;16546;16860;16861;16862;19787;19788;19789;19790;19791	513;514;515;516;1068;2985;2986;2987;2988;2989;2990;2991;2992;2993;3054;3055;3056;3057;3058;3059;3060;3061;3062;3063;3064;3065;13363;13364;13365;13366;15152;15153;16585;16586;16587;16588;16589;16590;16591;16592;22274;22275;22276;22277;22465;22466;22467;22468;22469;22470;22471;22472;22473;22474;22475;26320;26321;26322;26323;26822;26823;26824;26825;31593;31594;31595;31596;31597;31598;31599	515;1068;2988;2993;3056;3065;13363;13365;15153;16586;22276;22465;26321;26823;26825;31596;31598
P00950	P00950	25	25	25	Phosphoglycerate mutase 1	GPM1	>sp|P00950|PMG1_YEAST Phosphoglycerate mutase 1 OS=Saccharomyces cerevisiae (strain ATCC 204508 / S288c) GN=GPM1 PE=1 SV=3	1	25	25	25	24	23	24	23	24	23	73.3	73.3	73.3	27.608	247	247	0	0.94836	0.99331	41.967	53	0	Median	1.1275	1.2919	34.921	27	0	Median	0.90527	0.74659	31.855	26	0	Median	70.9	68.8	46861000000	19223000000	27638000000	23932000000	10231000000	13701000000	22929000000	8992400000	13937000000				56	113;222;223;358;359;1162;1205;1632;2057;2058;2906;2922;2949;2950;3914;4434;4601;4814;5259;6090;6091;7313;8029;8243;8359	True;True;True;True;True;True;True;True;True;True;True;True;True;True;True;True;True;True;True;True;True;True;True;True;True	115;230;231;370;371;1188;1232;1674;2115;2116;2988;3004;3031;3032;4012;4550;4718;4935;5422;6279;6280;7535;7536;8279;8498;8615	263;264;265;266;561;562;563;564;565;566;567;568;898;899;900;901;902;903;2961;3063;3064;4164;4165;4166;4167;4168;5221;5222;5223;5224;5225;5226;5227;7249;7250;7251;7289;7290;7291;7292;7363;7364;7365;7366;7367;9684;9685;9686;9687;10944;11333;11334;11335;11336;11850;11851;13021;13022;15025;15026;15027;15028;15029;15030;15031;15032;17882;17883;17884;17885;17886;17887;17888;17889;19688;19689;20202;20203;20204;20468;20469	464;465;466;467;468;469;963;964;965;966;967;968;969;970;971;972;1539;1540;1541;1542;1543;1544;1545;1546;1547;1548;1549;1550;1551;1552;1553;1554;1555;1556;1557;1558;4862;5015;5016;6777;6778;6779;6780;6781;8449;8450;8451;8452;8453;8454;8455;8456;8457;11731;11732;11733;11734;11776;11777;11778;11779;11864;11865;11866;11867;11868;15586;15587;15588;15589;15590;15591;15592;15593;17571;18196;18197;18198;18199;18200;18201;18202;18203;19019;19020;19021;19022;19023;19024;20824;20825;20826;20827;20828;20829;20830;20831;20832;23914;23915;23916;23917;23918;23919;23920;23921;23922;23923;23924;23925;23926;23927;23928;23929;23930;23931;23932;23933;23934;23935;23936;23937;23938;23939;23940;23941;23942;23943;23944;23945;23946;23947;23948;23949;23950;23951;23952;28508;28509;28510;28511;28512;28513;28514;28515;28516;28517;28518;28519;28520;28521;28522;31442;31443;31444;31445;32226;32227;32228;32616;32617	464;967;969;1542;1558;4862;5016;6781;8449;8450;11734;11776;11864;11866;15590;17571;18199;19020;20830;23922;23944;28517;31443;32228;32617	29	178
P00958	P00958	46	46	46	Methionine--tRNA ligase, cytoplasmic	MES1	>sp|P00958|SYMC_YEAST Methionine--tRNA ligase, cytoplasmic OS=Saccharomyces cerevisiae (strain ATCC 204508 / S288c) GN=MES1 PE=1 SV=4	1	46	46	46	42	41	42	41	42	41	55.3	55.3	55.3	85.677	751	751	0	0.93355	0.94259	67.276	114	0	Median	1.1236	1.2765	47.063	58	0	Median	0.67858	0.56607	43.915	56	0	Median	49.8	50.5	109270000000	52920000000	56352000000	59543000000	27020000000	32523000000	49729000000	25900000000	23829000000				57	173;448;694;695;941;949;950;960;1148;1228;1229;1270;1288;1707;2383;2582;2676;2716;2812;2982;3030;3172;3405;3731;4056;4119;4120;4523;5265;5312;5395;5463;5464;5618;5671;5672;5735;6100;6521;7005;7006;7259;7577;8323;8361;8395	True;True;True;True;True;True;True;True;True;True;True;True;True;True;True;True;True;True;True;True;True;True;True;True;True;True;True;True;True;True;True;True;True;True;True;True;True;True;True;True;True;True;True;True;True;True	177;462;711;712;963;972;973;983;1174;1255;1256;1299;1317;1752;2447;2648;2747;2788;2891;3064;3113;3258;3494;3826;4156;4222;4223;4639;4640;5428;5429;5480;5568;5636;5637;5793;5846;5847;5911;6289;6723;7219;7220;7478;7811;8579;8617;8653	415;1164;1165;1166;1796;1797;1798;1799;1800;1801;2395;2396;2397;2422;2423;2424;2425;2426;2427;2454;2455;2456;2457;2937;3127;3128;3129;3240;3241;3242;3243;3282;3283;3284;3285;4370;4371;6017;6018;6019;6465;6698;6699;6700;6795;6796;7025;7026;7027;7028;7446;7447;7544;7545;7546;7547;7548;7880;7881;8397;8398;8399;8400;9182;9183;9184;10034;10198;10199;10200;10201;11144;11145;11146;11147;11148;11149;13031;13032;13033;13034;13035;13170;13366;13367;13540;13541;13542;13543;13544;13545;13896;13897;13898;13899;13997;13998;13999;14000;14001;14002;14003;14004;14141;14142;14143;15051;16025;16026;16027;17193;17194;17195;17196;17742;17743;17744;17745;17746;17747;18552;18553;20385;20386;20387;20388;20471;20472;20561	699;1948;1949;1950;1951;3027;3028;3029;3030;3031;3032;3033;3034;3035;3036;3037;3038;4006;4007;4008;4009;4010;4011;4053;4054;4055;4056;4057;4058;4059;4060;4061;4099;4100;4101;4102;4103;4104;4105;4106;4107;4108;4109;4110;4111;4112;4113;4813;5128;5129;5130;5131;5132;5133;5134;5135;5136;5306;5307;5308;5309;5310;5311;5312;5313;5314;5315;5316;5317;5318;5319;5320;5321;5379;5380;5381;5382;5383;5384;5385;5386;7093;7094;7095;7096;9723;9724;9725;9726;9727;10434;10837;10838;10839;10840;10841;11007;11008;11383;11384;11385;11386;11387;11388;11389;11390;11993;11994;11995;11996;12141;12142;12143;12144;12145;12146;12147;12744;12745;12746;12747;13564;13565;13566;13567;13568;13569;13570;13571;13572;13573;14818;14819;14820;16142;16399;16400;16401;16402;16403;16404;16405;17882;17883;17884;17885;17886;17887;17888;17889;17890;17891;17892;17893;17894;20841;20842;20843;20844;20845;20846;20847;20848;20849;21044;21342;21343;21344;21577;21578;21579;21580;21581;21582;21583;21584;21585;21586;21587;21588;21589;21590;21591;21592;21593;21594;21595;22156;22157;22158;22159;22160;22161;22162;22306;22307;22308;22309;22310;22311;22312;22313;22314;22315;22316;22317;22318;22319;22320;22530;22531;22532;22533;23980;25471;25472;25473;27369;27370;27371;27372;27373;27374;27375;27376;27377;27378;28244;28245;28246;28247;28248;28249;28250;28251;28252;28253;28254;29581;29582;29583;29584;32494;32495;32496;32497;32498;32499;32619;32620;32621;32622;32816	699;1950;3028;3033;4008;4058;4061;4104;4813;5134;5136;5316;5381;7096;9724;10434;10841;11008;11387;11996;12141;12746;13573;14820;16142;16400;16405;17887;20845;21044;21344;21587;21592;22158;22313;22318;22530;23980;25473;27374;27378;28251;29582;32495;32619;32816	30;31	47;316
P01120	P01120	5	5	5	Ras-like protein 2	RAS2	>sp|P01120|RAS2_YEAST Ras-like protein 2 OS=Saccharomyces cerevisiae (strain ATCC 204508 / S288c) GN=RAS2 PE=1 SV=4	1	5	5	5	3	5	3	5	3	5	18.9	18.9	18.9	34.705	322	322	0	1.2183	1.006	38.292	8	0	Median	1.3853	1.5326	30.756	3	0	Median	1.1058	0.88491	36.531	5	0	Median	10.9	18.9	893670000	257550000	636120000	421580000	113170000	308410000	472090000	144380000	327710000				58	4781;5428;5479;5679;6920	True;True;True;True;True	4902;5601;5652;5854;7132	11770;11771;11772;11773;13447;13448;13575;14019;14020;16979	18898;18899;18900;18901;18902;18903;18904;21448;21449;21450;21451;21632;22338;22339;27011	18898;21449;21632;22338;27011
P02294;P02293	P02294;P02293	8;8	8;8	8;8	Histone H2B.2;Histone H2B.1	HTB2;HTB1	>sp|P02294|H2B2_YEAST Histone H2B.2 OS=Saccharomyces cerevisiae (strain ATCC 204508 / S288c) GN=HTB2 PE=1 SV=2;>sp|P02293|H2B1_YEAST Histone H2B.1 OS=Saccharomyces cerevisiae (strain ATCC 204508 / S288c) GN=HTB1 PE=1 SV=2	2	8	8	8	8	6	8	6	8	6	49.6	49.6	49.6	14.237	131	131;131	0	0.97019	0.92844	36.771	14	0	Median	0.70412	0.80498	39.962	8	0	Median	1.3324	1.118	32.515	6	0	Median	49.6	42	13773000000	6828400000	6944300000	7449900000	4676800000	2773100000	6322800000	2151600000	4171200000				59	870;1600;3005;3685;3949;4280;5737;7724	True;True;True;True;True;True;True;True	891;1640;3088;3780;4048;4391;5913;7965	2224;2225;4084;4085;7502;7503;9057;9782;10589;10590;14147;14148;14149;14150;18935;18936;18937;18938	3720;3721;3722;3723;6660;6661;6662;6663;12076;12077;14634;15743;17028;17029;17030;17031;17032;17033;17034;17035;22537;22538;22539;22540;22541;22542;22543;22544;30187;30188;30189;30190;30191	3720;6660;12076;14634;15743;17035;22538;30188
P02309	P02309	5	5	5	Histone H4	HHF1	>sp|P02309|H4_YEAST Histone H4 OS=Saccharomyces cerevisiae (strain ATCC 204508 / S288c) GN=HHF1 PE=1 SV=2	1	5	5	5	4	4	4	4	4	4	43.7	43.7	43.7	11.368	103	103	0	0.8089	0.76466	16.182	4	0	Median	0.78317	0.84926	41	4	2	Median	0.9441	0.83661	51.056	5	3	Median	43.7	36.9	682310000	402640000	279660000	447340000	272980000	174360000	234970000	129660000	105310000				60	1245;1293;3335;7117;7332	True;True;True;True;True	1274;1322;3422;7331;7556	3176;3177;3296;3297;8244;8245;17427;17929;17930;17931	5223;5224;5400;5401;13298;13299;27741;28579;28580;28581;28582	5223;5400;13299;27741;28579
P02400	P02400	3	3	3	60S acidic ribosomal protein P2-beta	RPP2B	>sp|P02400|RLA4_YEAST 60S acidic ribosomal protein P2-beta OS=Saccharomyces cerevisiae (strain ATCC 204508 / S288c) GN=RPP2B PE=1 SV=2	1	3	3	3	3	1	3	1	3	1	50	50	50	11.05	110	110	0	0.79547	0.94394	35.386	4	0	Median	0.61602	0.75036	35.035	3	0	Median	NaN	NaN	NaN	1	0	Median	50	27.3	1380900000	704120000	676790000	729100000	445710000	283390000	651810000	258410000	393400000				61	875;1975;3379	True;True;True	896;2030;3468	2239;5013;5014;8341	3745;8115;8116;8117;8118;8119;13446	3745;8118;13446
P02406	P02406	7	7	7	60S ribosomal protein L28	RPL28	>sp|P02406|RL28_YEAST 60S ribosomal protein L28 OS=Saccharomyces cerevisiae (strain ATCC 204508 / S288c) GN=RPL28 PE=1 SV=3	1	7	7	7	6	7	6	7	6	7	43	43	43	16.721	149	149	0	1.0443	1.2031	50.268	20	0	Median	1.0504	1.2132	52.86	9	0	Median	0.94414	0.79232	44.093	11	0	Median	41.6	43	16485000000	8140700000	8344400000	8037700000	4395800000	3641900000	8447400000	3744800000	4702500000				62	46;1824;2303;2714;3389;3962;5994	True;True;True;True;True;True;True	47;1873;2364;2786;3478;4061;6179	109;110;111;4634;4635;4636;4637;5804;5805;5806;5807;5808;5809;5810;5811;6789;6790;6791;6792;8355;8356;8357;8358;9810;14807;14808;14809;14810	172;173;174;175;176;177;178;7497;7498;7499;7500;7501;7502;7503;7504;7505;7506;7507;9371;9372;9373;9374;9375;9376;9377;9378;10986;10987;10988;10989;10990;10991;10992;10993;10994;10995;10996;10997;10998;10999;11000;11001;13466;13467;13468;13469;13470;13471;15781;15782;23573;23574;23575;23576;23577;23578;23579;23580;23581;23582;23583	173;7503;9376;10992;13466;15782;23583
P14127;P02407	P14127;P02407	21;21	21;21	21;21	40S ribosomal protein S17-B;40S ribosomal protein S17-A	RPS17B;RPS17A	>sp|P14127|RS17B_YEAST 40S ribosomal protein S17-B OS=Saccharomyces cerevisiae (strain ATCC 204508 / S288c) GN=RPS17B PE=1 SV=1;>sp|P02407|RS17A_YEAST 40S ribosomal protein S17-A OS=Saccharomyces cerevisiae (strain ATCC 204508 / S288c) GN=RPS17A PE=1 SV=1	2	21	21	21	21	20	21	20	21	20	78.7	78.7	78.7	15.803	136	136;136	0	1.1291	1.0994	55.281	63	0	Median	1.1291	1.2535	55.284	33	0	Median	1.0731	0.8532	44.304	30	0	Median	78.7	78.7	58401000000	27383000000	31019000000	28687000000	14400000000	14287000000	29714000000	12982000000	16732000000				63	1260;1797;2521;2690;2974;2975;3412;3670;4034;4035;4531;4690;4691;5240;5241;5840;5852;6335;6431;8400;8401	True;True;True;True;True;True;True;True;True;True;True;True;True;True;True;True;True;True;True;True;True	1289;1846;2586;2761;3056;3057;3501;3765;4134;4135;4648;4811;4812;5403;5404;6018;6030;6531;6631;8658;8659	3212;3213;3214;3215;4576;4577;4578;4579;4580;4581;4582;6310;6311;6312;6313;6733;6734;7424;7425;7426;7427;7428;7429;7430;7431;7432;7433;8413;8414;8415;8416;8417;9031;9032;9033;9034;9982;9983;9984;9985;9986;9987;9988;9989;9990;11166;11167;11556;11557;11558;11559;11560;11561;12970;12971;12972;12973;12974;12975;12976;12977;14421;14422;14423;14456;14457;14458;14459;15588;15589;15590;15591;15592;15593;15803;15804;15805;15806;20569;20570;20571;20572;20573	5264;5265;5266;5267;5268;5269;7413;7414;7415;7416;7417;7418;7419;7420;7421;10191;10192;10193;10194;10195;10196;10888;10889;10890;11962;11963;11964;11965;11966;11967;11968;11969;11970;11971;11972;11973;11974;11975;11976;13589;13590;13591;13592;13593;14600;14601;14602;14603;14604;14605;14606;14607;14608;16057;16058;16059;16060;16061;16062;16063;16064;16065;16066;16067;16068;16069;16070;16071;16072;17942;17943;18560;18561;18562;18563;18564;18565;18566;18567;18568;18569;18570;18571;20758;20759;20760;20761;20762;20763;20764;20765;22978;22979;22980;22981;22982;23034;23035;23036;23037;23038;23039;23040;23041;24810;24811;24812;24813;24814;24815;24816;24817;24818;25134;25135;25136;25137;25138;25139;25140;25141;25142;25143;25144;25145;32830;32831;32832;32833;32834;32835;32836;32837	5268;7418;10196;10889;11966;11973;13589;14601;16058;16067;17943;18562;18570;20762;20764;22982;23037;24815;25134;32831;32833
P02557	P02557	6	6	6	Tubulin beta chain	TUB2	>sp|P02557|TBB_YEAST Tubulin beta chain OS=Saccharomyces cerevisiae (strain ATCC 204508 / S288c) GN=TUB2 PE=1 SV=2	1	6	6	6	6	2	6	2	6	2	14.9	14.9	14.9	50.922	457	457	0	0.93532	0.90275	45.359	4	0	Median	0.6293	0.70111	53.545	3	0	Median	1.4034	1.1886	3.1599	2	1	Median	14.9	5.5	390510000	201600000	188920000	268160000	151570000	116590000	122360000	50028000	72328000				64	4028;4527;4528;4949;6207;6397	True;True;True;True;True;True	4128;4644;4645;5091;6400;6595	9970;9971;11156;11157;12202;15281;15282;15283;15728	16043;16044;16045;17902;17903;19558;24329;24330;24331;25024	16043;17902;17903;19558;24330;25024
P02829	P02829	39	6	6	ATP-dependent molecular chaperone HSP82	HSP82	>sp|P02829|HSP82_YEAST ATP-dependent molecular chaperone HSP82 OS=Saccharomyces cerevisiae (strain ATCC 204508 / S288c) GN=HSP82 PE=1 SV=1	1	39	6	6	35	37	4	6	4	6	47.2	8.3	8.3	81.405	709	709	0	0.90836	0.806	32.563	10	0	Median	0.74128	0.84793	31.657	4	0	Median	0.95112	0.806	35.596	6	0	Median	44.4	45.7	597930000	293450000	304470000	301610000	137690000	163920000	296320000	155760000	140560000				65	154;339;490;809;1272;1286;1287;1583;1626;1692;1865;1892;1920;2853;3241;3366;3850;4097;4098;4142;4143;4215;4247;4368;4446;5232;5321;5630;5800;5912;6229;6383;6457;6667;6871;6935;7439;7698;8014	False;False;True;False;False;False;False;True;False;False;False;False;False;False;False;False;False;True;True;False;False;False;True;False;False;False;False;False;False;False;False;True;False;False;False;False;False;False;False	156;350;504;828;1301;1315;1316;1623;1667;1737;1914;1941;1972;2933;3327;3455;3946;4200;4201;4245;4246;4321;4357;4480;4562;5395;5489;5805;5976;6093;6422;6581;6657;6873;7081;7147;7667;7938;8263	358;359;852;853;854;1269;1270;2064;2065;3246;3247;3278;3279;3280;3281;4044;4045;4150;4151;4152;4335;4735;4736;4737;4738;4798;4799;4877;4878;7129;7130;8034;8035;8318;8319;8320;9491;9492;9493;9494;10145;10146;10147;10148;10149;10250;10251;10252;10253;10254;10255;10256;10419;10420;10421;10422;10516;10517;10794;10795;10973;10974;10975;12946;12947;12948;12949;13186;13187;13918;13919;14309;14310;14598;14599;14600;14601;15328;15329;15703;15870;15871;15872;15873;16374;16375;16376;16852;17024;17025;18196;18197;18198;18872;19654	606;607;608;609;1459;1460;1461;1462;1463;1464;1465;1466;1467;2112;2113;3467;3468;5326;5327;5374;5375;5376;5377;5378;6584;6585;6586;6755;6756;6757;7027;7658;7659;7660;7661;7747;7748;7893;7894;7895;7896;11551;11552;11553;11554;12993;12994;13416;13417;13418;13419;13420;15285;15286;15287;15288;15289;15290;15291;15292;16305;16306;16307;16308;16309;16310;16311;16312;16479;16480;16481;16482;16483;16484;16485;16486;16487;16488;16762;16763;16764;16765;16766;16767;16768;16769;16900;16901;17340;17341;17342;17622;17623;17624;17625;17626;20726;20727;20728;20729;21068;21069;21070;21071;21072;22192;22193;22194;22809;22810;23246;23247;23248;23249;23250;23251;24395;24396;24992;25234;25235;25236;25237;25238;25239;25240;26038;26039;26040;26041;26042;26043;26813;27097;27098;27099;27100;29034;29035;29036;30073;31383	609;1459;2112;3467;5327;5375;5378;6584;6757;7027;7661;7747;7894;11552;12994;13416;15290;16305;16308;16482;16488;16762;16900;17342;17622;20729;21071;22193;22809;23246;24396;24992;25235;26039;26813;27100;29035;30073;31383
P02992	P02992	8	8	8	Elongation factor Tu, mitochondrial	TUF1	>sp|P02992|EFTU_YEAST Elongation factor Tu, mitochondrial OS=Saccharomyces cerevisiae (strain ATCC 204508 / S288c) GN=TUF1 PE=1 SV=1	1	8	8	8	8	6	8	6	8	6	22.7	22.7	22.7	47.972	437	437	0	0.96521	1.0441	21.578	13	0	Median	0.93149	1.0808	17.292	8	0	Median	1.1584	1.0004	24.65	5	0	Median	22.7	17.8	2497400000	1243300000	1254100000	1588700000	801120000	787580000	908710000	442220000	466500000				66	1660;2445;2668;3267;4370;6763;7247;7293	True;True;True;True;True;True;True;True	1704;1705;2510;2739;3353;4482;6972;7464;7514	4244;4245;4246;4247;6152;6153;6154;6680;6681;6682;6683;8095;8096;10800;10801;16594;17715;17716;17841	6891;6892;6893;6894;6895;6896;9965;9966;9967;9968;9969;10803;10804;10805;10806;13079;13080;17351;17352;26399;28192;28193;28194;28195;28447	6892;9967;10804;13080;17352;26399;28192;28447	32	309
P02994	P02994	41	41	41	Elongation factor 1-alpha	TEF1	>sp|P02994|EF1A_YEAST Elongation factor 1-alpha OS=Saccharomyces cerevisiae (strain ATCC 204508 / S288c) GN=TEF1 PE=1 SV=1	1	41	41	41	38	38	38	38	38	38	70.5	70.5	70.5	50.032	458	458	0	0.93753	0.89829	69.529	85	0	Median	1.3121	1.4785	62.035	41	0	Median	0.7228	0.59897	40.393	44	0	Median	62.4	65.7	131280000000	66158000000	65118000000	73262000000	36581000000	36681000000	58014000000	29577000000	28437000000				67	1236;1545;1840;1980;1994;1995;1996;2161;2202;2203;2297;2723;3126;3779;3780;3876;4079;4860;5443;5444;5644;5645;5750;5751;5826;6121;6122;6140;6166;6649;6650;6674;6964;7075;7317;7489;8109;8110;8111;8316;8317	True;True;True;True;True;True;True;True;True;True;True;True;True;True;True;True;True;True;True;True;True;True;True;True;True;True;True;True;True;True;True;True;True;True;True;True;True;True;True;True;True	1264;1265;1584;1889;2035;2049;2050;2051;2220;2261;2262;2357;2358;2795;3212;3874;3875;3972;4181;4984;5616;5617;5819;5820;5926;5927;6003;6310;6311;6312;6330;6358;6855;6856;6882;6883;7178;7289;7540;7718;7719;8363;8364;8365;8572;8573	3152;3153;3154;3155;3156;3157;3951;3952;4672;4673;4674;4675;5026;5027;5056;5057;5058;5059;5060;5061;5062;5063;5064;5065;5066;5067;5068;5069;5070;5071;5457;5458;5459;5460;5461;5462;5558;5559;5560;5561;5562;5563;5564;5565;5566;5567;5568;5569;5570;5778;5779;5780;5781;5782;5783;5784;5785;5786;5787;6810;6811;7764;9289;9290;9291;9292;9293;9294;9295;9296;9297;9580;10088;10089;11945;11946;11947;11948;13487;13488;13489;13490;13491;13492;13493;13494;13945;13946;13947;13948;13949;13950;13951;14180;14181;14182;14183;14184;14185;14186;14187;14188;14189;14382;15085;15086;15087;15088;15089;15090;15091;15126;15127;15128;15129;15187;15188;16339;16340;16341;16342;16395;16396;16397;16398;16399;16400;16401;16402;16403;16404;17110;17111;17112;17113;17114;17115;17336;17337;17896;18312;18313;18314;18315;18316;18317;18318;18319;18320;18321;18322;18323;19884;19885;19886;19887;19888;19889;19890;19891;19892;19893;19894;20358;20359;20360;20361;20362;20363	5176;5177;5178;5179;5180;5181;5182;5183;5184;5185;6452;6453;7563;7564;7565;7566;7567;7568;7569;7570;8138;8139;8140;8141;8183;8184;8185;8186;8187;8188;8189;8190;8191;8192;8193;8194;8195;8196;8197;8198;8199;8200;8201;8202;8203;8204;8801;8802;8803;8804;8805;8806;8951;8952;8953;8954;8955;8956;8957;8958;8959;8960;8961;8962;8963;9307;9308;9309;9310;9311;9312;9313;9314;9315;9316;9317;9318;9319;9320;9321;9322;9323;9324;9325;9326;9327;9328;9329;9330;9331;9332;9333;9334;9335;9336;9337;9338;9339;9340;9341;9342;9343;9344;9345;11026;11027;12527;12528;14964;14965;14966;14967;14968;14969;14970;14971;14972;14973;14974;15418;16218;16219;19150;19151;19152;19153;19154;19155;19156;21510;21511;21512;21513;21514;21515;21516;21517;22232;22233;22234;22235;22236;22237;22238;22239;22240;22241;22242;22243;22244;22583;22584;22585;22586;22587;22588;22589;22590;22591;22592;22593;22594;22595;22905;24028;24029;24030;24031;24032;24033;24034;24035;24036;24037;24038;24039;24040;24041;24042;24087;24088;24089;24090;24178;24179;25979;25980;25981;25982;26075;26076;26077;26078;26079;26080;26081;26082;26083;26084;26085;26086;26087;26088;26089;26090;26091;26092;26093;26094;26095;26096;26097;27246;27247;27248;27249;27250;27251;27596;27597;28532;29199;29200;29201;29202;29203;29204;29205;29206;29207;29208;29209;29210;29211;29212;29213;29214;29215;29216;29217;29218;31736;31737;31738;31739;31740;31741;31742;31743;31744;31745;31746;31747;31748;31749;31750;31751;31752;31753;31754;31755;31756;32454;32455;32456;32457;32458;32459;32460;32461	5179;6452;7566;8138;8183;8188;8195;8803;8952;8963;9323;11026;12528;14964;14971;15418;16218;19150;21510;21517;22234;22240;22586;22595;22905;24028;24032;24089;24178;25979;25981;26088;27246;27596;28532;29210;31741;31752;31756;32454;32459	33;34;35;36	274;292;408;427
P03872	P03872	3	3	3	Partitioning protein REP2	REP2	>sp|P03872|REP2_YEAST Partitioning protein REP2 OS=Saccharomyces cerevisiae (strain ATCC 204508 / S288c) GN=REP2 PE=1 SV=1	1	3	3	3	3	3	3	3	3	3	12.2	12.2	12.2	33.196	296	296	0	0.88449	0.87965	52.159	8	0	Median	1.1276	1.2698	68.26	4	0	Median	0.88013	0.79759	38.538	4	0	Median	12.2	12.2	430110000	227440000	202670000	222720000	119530000	103200000	207390000	107910000	99478000				68	4560;6824;6862	True;True;True	4677;7034;7072	11232;11233;16747;16748;16823;16824;16825;16826	18044;18045;26660;26661;26662;26770;26771;26772;26773	18044;26661;26771
P03874	P03874	3	3	3	Cytochrome B pre-mRNA-processing protein 2	CBP2	>sp|P03874|CBP2_YEAST Cytochrome B pre-mRNA-processing protein 2 OS=Saccharomyces cerevisiae (strain ATCC 204508 / S288c) GN=CBP2 PE=1 SV=2	1	3	3	3	3	2	3	2	3	2	6.8	6.8	6.8	73.86	630	630	0	0.88255	0.9232	30.326	5	3	Median	0.73815	0.82079	16.629	2	2	Median	1.2095	1.0073	36.249	3	1	Median	6.8	5.6	130710000	66435000	64270000	51527000	27459000	24068000	79179000	38977000	40202000				69	3263;3532;6183	True;True;True	3349;3624;6376	8088;8089;8697;8698;8699;15234	13070;13071;14052;14053;14054;24252	13071;14052;24252
P03965	P03965	17	16	16	Carbamoyl-phosphate synthase arginine-specific large chain	CPA2	>sp|P03965|CARB_YEAST Carbamoyl-phosphate synthase arginine-specific large chain OS=Saccharomyces cerevisiae (strain ATCC 204508 / S288c) GN=CPA2 PE=1 SV=1	1	17	16	16	15	15	14	14	14	14	18.6	17.5	17.5	123.91	1118	1118	0	0.99677	1.0866	25.648	21	0	Median	0.89965	1.0702	23.674	11	0	Median	1.3923	1.1573	27.924	10	0	Median	15.3	16.8	1637000000	799400000	837600000	732590000	409830000	322760000	904410000	389570000	514840000				70	751;814;1645;3139;3292;4578;4689;5045;5454;6013;6382;6728;6729;7060;7262;7672;7890	False;True;True;True;True;True;True;True;True;True;True;True;True;True;True;True;True	768;833;1688;3225;3378;4695;4810;5202;5627;6200;6580;6937;6938;7274;7481;7912;8132	1924;1925;2074;2075;4208;4209;4210;7788;7789;7790;7791;8148;8149;11276;11277;11554;11555;12467;13516;13517;13518;13519;14858;14859;15702;16527;16528;16529;16530;17301;17302;17753;18821;18822;19306	3225;3226;3227;3228;3480;3481;6836;6837;6838;6839;6840;6841;12566;12567;12568;12569;12570;12571;12572;12573;13160;13161;18109;18110;18558;18559;19964;19965;19966;21547;21548;21549;21550;23661;23662;23663;24991;26295;26296;26297;26298;26299;26300;27530;27531;27532;27533;28261;29990;29991;29992;30802	3225;3480;6837;12566;13160;18109;18559;19964;21550;23662;24991;26295;26299;27531;28261;29992;30802
P04037	P04037	5	5	5	Cytochrome c oxidase subunit 4, mitochondrial	COX4	>sp|P04037|COX4_YEAST Cytochrome c oxidase subunit 4, mitochondrial OS=Saccharomyces cerevisiae (strain ATCC 204508 / S288c) GN=COX4 PE=1 SV=1	1	5	5	5	5	5	5	5	5	5	47.7	47.7	47.7	17.142	155	155	0	1.1038	1.1398	42.443	10	0	Median	1.0973	1.1667	32.553	5	0	Median	1.3987	1.1161	45.945	5	0	Median	47.7	47.7	1087000000	502790000	584190000	460740000	234890000	225860000	626230000	267900000	358330000				71	999;1535;4101;4518;6799	True;True;True;True;True	1022;1574;4204;4634;7009	2552;2553;3931;3932;10154;10155;11131;11132;16683;16684;16685	4255;4256;6423;6424;6425;16319;16320;16321;16322;17866;17867;26539;26540;26541;26542;26543	4255;6423;16322;17866;26539
P04046	P04046	4	4	4	Amidophosphoribosyltransferase	ADE4	>sp|P04046|PUR1_YEAST Amidophosphoribosyltransferase OS=Saccharomyces cerevisiae (strain ATCC 204508 / S288c) GN=ADE4 PE=1 SV=2	1	4	4	4	4	2	4	2	4	2	7.8	7.8	7.8	56.719	510	510	0	0.96347	1.0645	22.763	6	0	Median	0.92107	1.0645	24.633	4	0	Median	1.1694	1.0466	25.906	2	0	Median	7.8	4.5	387560000	190480000	197070000	253310000	131870000	121450000	134240000	58617000	75623000				72	1610;6825;6885;7720	True;True;True;True	1651;7035;7096;7961	4105;16749;16750;16884;16885;18929	6692;26663;26664;26665;26666;26861;26862;26863;26864;30180;30181	6692;26663;26861;30180
P04050	P04050	6	5	5	DNA-directed RNA polymerase II subunit RPB1	RPO21	>sp|P04050|RPB1_YEAST DNA-directed RNA polymerase II subunit RPB1 OS=Saccharomyces cerevisiae (strain ATCC 204508 / S288c) GN=RPO21 PE=1 SV=2	1	6	5	5	5	3	4	2	4	2	4.4	3.9	3.9	191.61	1733	1733	0	0.81066	0.89708	52.386	5	0	Median	0.79458	0.87696	60.22	4	0	Median	2.1859	1.9281	55.788	2	1	Median	3.9	2.1	217160000	92001000	125160000	143110000	66022000	77091000	74048000	25979000	48069000				73	1524;1607;1894;3432;7302;7556	False;True;True;True;True;True	1562;1648;1943;3522;7524;7790	3905;3906;4099;4801;8465;17858;17859;18493	6382;6383;6384;6686;7750;13673;28470;28471;28472;28473;29479	6383;6686;7750;13673;28473;29479
P04076	P04076	9	9	9	Argininosuccinate lyase	ARG4	>sp|P04076|ARLY_YEAST Argininosuccinate lyase OS=Saccharomyces cerevisiae (strain ATCC 204508 / S288c) GN=ARG4 PE=1 SV=2	1	9	9	9	8	6	8	6	8	6	21.2	21.2	21.2	51.989	463	463	0	0.82148	0.94737	48.704	9	0	Median	1.0561	1.2155	32.912	4	0	Median	0.60846	0.51495	44.533	5	0	Median	21.2	12.7	1183400000	569370000	614070000	548700000	288030000	260670000	634740000	281340000	353400000				74	2080;2256;4193;4196;5032;5622;5860;6008;6009	True;True;True;True;True;True;True;True;True	2138;2316;4299;4302;5189;5797;6038;6194;6195	5271;5691;5692;10374;10375;10379;10380;12400;12401;13905;13906;13907;14475;14476;14843;14844	8527;9168;9169;16694;16695;16696;16697;16704;16705;19835;19836;22168;22169;22170;23065;23066;23635;23636	8527;9168;16695;16705;19836;22169;23066;23635;23636
P04147	P04147	25	25	25	Polyadenylate-binding protein, cytoplasmic and nuclear	PAB1	>sp|P04147|PABP_YEAST Polyadenylate-binding protein, cytoplasmic and nuclear OS=Saccharomyces cerevisiae (strain ATCC 204508 / S288c) GN=PAB1 PE=1 SV=4	1	25	25	25	24	25	24	25	24	25	44.2	44.2	44.2	64.343	577	577	0	1.0107	0.90197	38.249	43	0	Median	0.70461	0.79506	37.25	22	0	Median	1.5735	1.3079	35.934	21	0	Median	42.6	44.2	8188900000	4175500000	4013300000	4550900000	2664900000	1886000000	3638000000	1510700000	2127300000				75	105;284;308;309;554;803;1395;2418;4090;4842;5057;5159;5209;5253;5254;5262;5481;5898;6261;6492;7217;7218;7432;7785;8313	True;True;True;True;True;True;True;True;True;True;True;True;True;True;True;True;True;True;True;True;True;True;True;True;True	107;295;319;320;568;822;1425;2483;4193;4964;5214;5321;5371;5416;5417;5425;5654;6079;6455;6692;7433;7434;7660;8026;8569	242;243;736;781;782;783;784;785;786;1430;1431;2047;2048;3565;3566;6090;6091;10122;10123;11911;11912;12491;12492;12751;12752;12753;12894;12895;12896;13009;13010;13011;13012;13013;13014;13015;13026;13027;13028;13579;13580;13581;13582;14570;14571;15416;15417;15963;15964;17652;17653;17654;17655;18170;18171;18172;19076;19077;20351;20352	424;425;1248;1321;1322;1323;1324;1325;1326;1327;2377;2378;2379;3442;3443;3444;3445;5814;5815;9850;9851;9852;9853;9854;9855;9856;9857;16266;16267;16268;19107;19108;19109;19998;19999;20000;20001;20419;20420;20421;20422;20423;20424;20425;20426;20427;20428;20642;20643;20644;20645;20646;20647;20805;20806;20807;20808;20809;20810;20811;20812;20813;20814;20815;20836;20837;20838;21636;21637;21638;21639;21640;23208;23209;23210;23211;24517;24518;24519;25395;25396;25397;25398;28102;28103;28104;28105;28992;28993;28994;28995;28996;30424;30425;32440;32441;32442;32443;32444	424;1248;1322;1324;2378;3444;5814;9853;16267;19109;19998;20422;20643;20806;20809;20837;21638;23211;24517;25397;28103;28104;28992;30424;32442
P04161	P04161	2	2	2	Phosphoribosylglycinamide formyltransferase	ADE8	>sp|P04161|PUR3_YEAST Phosphoribosylglycinamide formyltransferase OS=Saccharomyces cerevisiae (strain ATCC 204508 / S288c) GN=ADE8 PE=1 SV=1	1	2	2	2	2	1	2	1	2	1	12.6	12.6	12.6	23.54	214	214	0.00091575	0.88636	0.75597	37.123	3	1	Median	0.94372	0.98586	47.814	2	1	Median	NaN	NaN	NaN	1	0	Median	12.6	8.4	123910000	64138000	59777000	77142000	40339000	36803000	46772000	23798000	22974000				76	18;6477	True;True	18;6677	47;48;15923	80;81;25337	81;25337
P04449	P04449	16	16	4	60S ribosomal protein L24-A	RPL24A	>sp|P04449|RL24A_YEAST 60S ribosomal protein L24-A OS=Saccharomyces cerevisiae (strain ATCC 204508 / S288c) GN=RPL24A PE=1 SV=1	1	16	16	4	16	16	16	16	4	4	71	71	18.7	17.613	155	155	0	0.99432	0.95161	46.809	56	0	Median	0.75873	0.8496	51.459	28	0	Median	1.2941	1.0497	41.53	28	0	Median	71	71	34206000000	16568000000	17638000000	17632000000	9342800000	8288700000	16574000000	7225500000	9349000000				77	416;661;662;2328;2527;2785;3015;3101;3710;4918;5897;5957;5958;5995;6348;6349	True;True;True;True;True;True;True;True;True;True;True;True;True;True;True;True	429;678;679;2391;2592;2861;3098;3184;3805;5053;6078;6140;6141;6180;6544;6545	1068;1069;1070;1071;1709;1710;1711;1712;1713;1714;1715;1716;5877;5878;5879;5880;6327;6328;6952;6953;6954;6955;7520;7521;7704;7705;9123;9124;9125;9126;12096;12097;12098;12099;14566;14567;14568;14569;14709;14710;14711;14712;14713;14714;14715;14716;14811;14812;14813;14814;15616;15617;15618;15619;15620;15621	1806;1807;1808;1809;1810;1811;1812;2867;2868;2869;2870;2871;2872;2873;2874;2875;2876;2877;2878;2879;2880;2881;2882;2883;2884;2885;2886;9476;9477;9478;9479;9480;9481;9482;9483;10224;10225;11243;11244;11245;11246;11247;11248;11249;11250;12107;12108;12109;12434;12435;12436;12437;14722;14723;14724;14725;14726;14727;19396;19397;19398;19399;19400;19401;19402;19403;23200;23201;23202;23203;23204;23205;23206;23207;23418;23419;23420;23421;23422;23423;23424;23425;23426;23427;23428;23429;23584;23585;23586;23587;23588;23589;24852;24853;24854;24855;24856;24857;24858;24859;24860	1810;2867;2884;9482;10225;11250;12107;12435;14727;19403;23204;23418;23427;23586;24852;24856
P04456	P04456	11	11	11	60S ribosomal protein L25	RPL25	>sp|P04456|RL25_YEAST 60S ribosomal protein L25 OS=Saccharomyces cerevisiae (strain ATCC 204508 / S288c) GN=RPL25 PE=1 SV=4	1	11	11	11	11	10	11	10	11	10	59.9	59.9	59.9	15.757	142	142	0	1.0799	0.89946	54.428	24	0	Median	0.91844	1.0088	42.814	12	0	Median	1.0887	0.86936	65.608	12	0	Median	59.9	54.9	9274800000	4525900000	4748900000	4833700000	2610600000	2223100000	4441100000	1915400000	2525800000				78	592;830;853;4667;4668;7201;7593;7594;7817;7818;7865	True;True;True;True;True;True;True;True;True;True;True	608;849;874;4787;4788;7417;7827;7828;8058;8059;8107	1520;2127;2128;2188;2189;2190;11492;11493;11494;11495;11496;11497;11498;11499;17615;17616;17617;17618;18588;18589;18590;18591;18592;19143;19144;19145;19146;19246;19247	2532;2533;3579;3580;3663;3664;3665;3666;18448;18449;18450;18451;18452;18453;18454;18455;18456;18457;28033;28034;28035;28036;28037;28038;28039;28040;28041;28042;29643;29644;29645;29646;29647;29648;30532;30533;30534;30535;30719;30720	2533;3580;3664;18448;18454;28039;29644;29647;30533;30535;30719
P04650	P04650	4	4	4	60S ribosomal protein L39	RPL39	>sp|P04650|RL39_YEAST 60S ribosomal protein L39 OS=Saccharomyces cerevisiae (strain ATCC 204508 / S288c) GN=RPL39 PE=1 SV=3	1	4	4	4	4	4	4	4	4	4	45.1	45.1	45.1	6.3415	51	51	0	1.0713	1.0401	87.748	14	0	Median	1.2765	1.4198	94.276	7	0	Median	0.77788	0.67167	80.885	7	0	Median	45.1	45.1	10600000000	4923200000	5676400000	5986600000	2921900000	3064700000	4613000000	2001300000	2611700000				79	3828;4590;5686;7144	True;True;True;True	3924;4707;5861;7359	9427;9428;9429;9430;11309;11310;11311;11312;14036;14037;14038;14039;17485;17486;17487	15190;15191;15192;15193;15194;15195;15196;18159;18160;18161;18162;22363;22364;22365;22366;22367;22368;22369;27832;27833;27834;27835;27836	15192;18162;22365;27835
P04710	P04710	5	3	3	ADP,ATP carrier protein 1	AAC1	>sp|P04710|ADT1_YEAST ADP,ATP carrier protein 1 OS=Saccharomyces cerevisiae (strain ATCC 204508 / S288c) GN=AAC1 PE=1 SV=1	1	5	3	3	4	5	2	3	2	3	10.7	6.1	6.1	34.12	309	309	0	0.97454	0.90521	39.595	7	0	Median	0.97454	1.1349	24.856	3	0	Median	0.82551	0.68026	45.344	4	0	Median	10.7	10.7	3253700000	1599400000	1654300000	1545000000	681260000	863790000	1708700000	918180000	790490000				80	2677;5539;5540;8165;8166	True;True;True;False;False	2748;5712;5713;8420;8421	6701;6702;13709;13710;13711;13712;13713;20033;20034;20035;20036;20037	10842;10843;21845;21846;21847;21848;21849;21850;21851;21852;21853;21854;21855;21856;21857;31987;31988;31989;31990;31991	10843;21845;21857;31989;31991
P04801	P04801	17	17	17	Threonine--tRNA ligase, cytoplasmic	THS1	>sp|P04801|SYTC_YEAST Threonine--tRNA ligase, cytoplasmic OS=Saccharomyces cerevisiae (strain ATCC 204508 / S288c) GN=THS1 PE=1 SV=2	1	17	17	17	13	16	13	16	13	16	26.4	26.4	26.4	84.519	734	734	0	0.90655	0.90396	36.506	23	0	Median	0.79852	0.90265	34.076	10	0	Median	1.1052	1.0152	38.569	13	0	Median	21.5	25.1	1769600000	1055000000	714560000	751630000	475140000	276490000	1017900000	579860000	438070000				81	340;1281;1399;3616;4236;4768;5083;5351;5371;5708;5769;6279;6290;7327;7367;8027;8296	True;True;True;True;True;True;True;True;True;True;True;True;True;True;True;True;True	351;1310;1429;3709;4344;4889;5242;5524;5544;5884;5945;6474;6485;7551;7593;8277;8552	855;856;3270;3271;3573;3574;8896;10487;10488;11741;11742;11743;11744;12554;12555;13275;13276;13277;13321;13322;14086;14087;14230;14231;15460;15483;15484;17916;17917;18007;19685;20316	1468;1469;5366;5367;5824;5825;14356;16861;16862;18859;18860;18861;18862;20103;20104;21205;21206;21207;21277;21278;21279;21280;22436;22437;22669;22670;22671;22672;24582;24619;24620;24621;28557;28558;28704;31437;32387	1469;5366;5825;14356;16862;18860;20103;21205;21278;22436;22672;24582;24620;28558;28704;31437;32387
P04802	P04802	17	17	17	Aspartate--tRNA ligase, cytoplasmic	DPS1	>sp|P04802|SYDC_YEAST Aspartate--tRNA ligase, cytoplasmic OS=Saccharomyces cerevisiae (strain ATCC 204508 / S288c) GN=DPS1 PE=1 SV=3	1	17	17	17	14	14	14	14	14	14	34.8	34.8	34.8	63.515	557	557	0	1.021	1.035	36.415	27	0	Median	0.90607	1.0295	21.901	12	0	Median	1.1801	1.035	42.972	15	0	Median	28.7	27.8	4740300000	2441000000	2299400000	2132100000	1182900000	949190000	2608200000	1258000000	1350200000				82	5;523;806;1269;1572;2276;2277;2390;3165;4396;4713;5697;5703;6049;7330;7646;8025	True;True;True;True;True;True;True;True;True;True;True;True;True;True;True;True;True	5;537;825;1298;1612;2336;2337;2454;3251;4509;4834;5872;5879;6237;7554;7884;8275	19;20;21;1356;1357;2057;2058;3237;3238;3239;4023;5730;5731;5732;6034;7865;10851;11618;11619;14062;14063;14076;14077;14943;17925;17926;18735;18736;18737;18738;19680;19681	39;40;41;2251;2252;2253;3456;3457;5301;5302;5303;5304;5305;6555;9219;9220;9221;9222;9755;12720;17425;18654;18655;18656;22402;22403;22422;22423;22424;23783;28573;28574;29870;29871;29872;29873;29874;29875;29876;31431;31432;31433	40;2253;3457;5304;6555;9221;9222;9755;12720;17425;18655;22402;22423;23783;28573;29874;31431
P04806	P04806	14	14	13	Hexokinase-1	HXK1	>sp|P04806|HXKA_YEAST Hexokinase-1 OS=Saccharomyces cerevisiae (strain ATCC 204508 / S288c) GN=HXK1 PE=1 SV=2	1	14	14	13	10	13	10	13	9	12	36.5	36.5	34.2	53.738	485	485	0	0.98104	1.087	46.565	27	0	Median	0.99135	1.1654	35.687	12	0	Median	0.9641	0.82238	43.487	15	0	Median	25.4	31.8	6786300000	3267900000	3518400000	2795000000	1246300000	1548700000	3991300000	2021600000	1969700000				83	1803;2412;4022;4023;4346;4618;4763;4889;5003;5853;6333;7035;7244;7575	True;True;True;True;True;True;True;True;True;True;True;True;True;True	1852;2477;4122;4123;4458;4735;4884;5018;5155;5156;6031;6529;7249;7461;7809	4595;6081;9952;9953;9954;9955;9956;9957;9958;10749;10750;10751;11362;11363;11364;11731;11732;12025;12327;12328;12329;12330;14460;15585;17256;17257;17258;17259;17709;17710;18541;18542;18543;18544;18545;18546;18547	7439;9839;16019;16020;16021;16022;16023;16024;16025;16026;16027;16028;16029;16030;17270;17271;17272;17273;17274;18238;18239;18240;18241;18242;18837;18838;18839;18840;18841;19285;19731;19732;19733;19734;19735;19736;19737;19738;19739;23042;24807;27468;27469;27470;27471;27472;27473;27474;28184;28185;28186;29565;29566;29567;29568;29569;29570;29571;29572	7439;9839;16022;16028;17274;18242;18840;19285;19735;23042;24807;27470;28184;29569	37	304
P04807	P04807	5	4	4	Hexokinase-2	HXK2	>sp|P04807|HXKB_YEAST Hexokinase-2 OS=Saccharomyces cerevisiae (strain ATCC 204508 / S288c) GN=HXK2 PE=1 SV=4	1	5	4	4	5	2	4	1	4	1	14.6	12.3	12.3	53.942	486	486	0	0.93124	1.0367	13.986	6	4	Median	0.91959	1.0151	9.9343	5	4	Median	NaN	NaN	NaN	1	0	Median	14.6	3.9	253490000	132010000	121480000	213150000	117360000	95790000	40340000	14651000	25689000				84	2411;3987;4890;4989;7575	True;True;True;True;False	2476;4086;5019;5138;7809	6080;9864;9865;12026;12288;12289;18541;18542;18543;18544;18545;18546;18547	9838;15870;15871;15872;15873;19286;19673;19674;29565;29566;29567;29568;29569;29570;29571;29572	9838;15872;19286;19673;29569
P04817	P04817	1	1	1	Arginine permease	CAN1	>sp|P04817|CAN1_YEAST Arginine permease OS=Saccharomyces cerevisiae (strain ATCC 204508 / S288c) GN=CAN1 PE=1 SV=2	1	1	1	1	0	1	0	1	0	1	2	2	2	65.785	590	590	0	NaN	NaN	NaN	0	0	Median	NaN	NaN	NaN	0	0	Median	NaN	NaN	NaN	0	0	Median	0	2	19800000	8892000	10908000	0	0	0	19800000	8892000	10908000				85	7148	TRUE	7363	17493;17494	27846;27847	27846
P04840	P04840	15	15	15	Mitochondrial outer membrane protein porin 1	POR1	>sp|P04840|VDAC1_YEAST Mitochondrial outer membrane protein porin 1 OS=Saccharomyces cerevisiae (strain ATCC 204508 / S288c) GN=POR1 PE=1 SV=4	1	15	15	15	15	15	15	15	15	15	62.2	62.2	62.2	30.428	283	283	0	0.98896	0.9536	29.554	32	0	Median	0.79739	0.91922	25.339	14	0	Median	1.1805	0.96358	32.902	18	0	Median	62.2	62.2	26388000000	12784000000	13604000000	13485000000	7024200000	6460600000	12903000000	5759700000	7143600000				86	412;426;758;1111;2327;4099;5104;5206;5656;5695;6010;6465;7878;8099;8273	True;True;True;True;True;True;True;True;True;True;True;True;True;True;True	425;440;775;776;1137;2390;4202;5263;5368;5831;5870;6196;6665;8120;8352;8353;8529	1051;1052;1053;1054;1055;1056;1110;1111;1112;1113;1937;1938;1939;1940;2851;2852;5875;5876;10150;10151;12606;12607;12608;12884;12885;12886;12887;12888;12889;13972;13973;14055;14056;14057;14058;14059;14060;14845;14846;14847;14848;14849;15896;15897;19282;19283;19857;19858;19859;19860;19861;19862;20267;20268	1780;1781;1782;1783;1784;1785;1877;1878;1879;1880;3244;3245;3246;3247;3248;3249;3250;3251;4697;4698;4699;9472;9473;9474;9475;16313;16314;16315;16316;20185;20186;20187;20188;20189;20625;20626;20627;20628;20629;20630;20631;20632;20633;20634;20635;22269;22270;22271;22272;22393;22394;22395;22396;22397;22398;22399;22400;23637;23638;23639;23640;23641;23642;23643;23644;25276;25277;25278;25279;30766;30767;30768;31693;31694;31695;31696;31697;31698;31699;31700;31701;31702;31703;32314;32315;32316;32317;32318;32319	1783;1878;3248;4698;9472;16315;20185;20626;22272;22398;23644;25278;30766;31702;32314	38;39	167;208
P04912;P04911	P04912;P04911	2;2	2;2	2;2	Histone H2A.2;Histone H2A.1	HTA2;HTA1	>sp|P04912|H2A2_YEAST Histone H2A.2 OS=Saccharomyces cerevisiae (strain ATCC 204508 / S288c) GN=HTA2 PE=1 SV=2;>sp|P04911|H2A1_YEAST Histone H2A.1 OS=Saccharomyces cerevisiae (strain ATCC 204508 / S288c) GN=HTA1 PE=1 SV=2	2	2	2	2	2	2	2	2	2	2	9.1	9.1	9.1	13.989	132	132;132	0	0.84389	0.86091	45.182	4	0	Median	0.56887	0.64588	25.993	2	0	Median	1.4822	1.2309	35.911	2	0	Median	9.1	9.1	3251000000	1584000000	1667000000	1530600000	1032700000	497970000	1720300000	551290000	1169000000				87	251;5970	True;True	259;6155	646;647;14753;14754	1115;1116;1117;1118;1119;1120;23485;23486;23487;23488	1119;23488
P05030;P19657	P05030;P19657	33;28	33;28	33;28	Plasma membrane ATPase 1;Plasma membrane ATPase 2	PMA1;PMA2	>sp|P05030|PMA1_YEAST Plasma membrane ATPase 1 OS=Saccharomyces cerevisiae (strain ATCC 204508 / S288c) GN=PMA1 PE=1 SV=2;>sp|P19657|PMA2_YEAST Plasma membrane ATPase 2 OS=Saccharomyces cerevisiae (strain ATCC 204508 / S288c) GN=PMA2 PE=1 SV=3	2	33	33	33	26	29	26	29	26	29	24.6	24.6	24.6	99.618	918	918;947	0	0.95688	0.99037	50.293	72	0	Median	0.95519	1.0599	42.665	33	0	Median	0.97314	0.84017	44.729	39	0	Median	22.5	22.9	24028000000	11633000000	12396000000	11593000000	5956700000	5636700000	12435000000	5676000000	6759000000				88	114;388;1025;1826;2343;2393;2570;2571;2880;2881;3526;3634;3713;3899;3900;4599;4600;4944;4945;5636;6350;6351;6669;7041;7281;7282;7657;7695;7696;7909;7910;7955;8242	True;True;True;True;True;True;True;True;True;True;True;True;True;True;True;True;True;True;True;True;True;True;True;True;True;True;True;True;True;True;True;True;True	116;401;1049;1875;2407;2457;2458;2636;2637;2960;2961;2962;3618;3729;3808;3995;3996;4716;4717;5084;5085;5086;5087;5811;6546;6547;6875;6876;6877;7255;7502;7503;7896;7897;7935;7936;8151;8152;8197;8497	267;268;979;980;981;982;2629;2630;2631;2632;4642;5913;5914;6038;6039;6442;6443;6444;6445;6446;7187;7188;7189;7190;7191;7192;7193;7194;8681;8682;8683;8933;8934;9130;9631;9632;9633;9634;9635;11331;11332;12184;12185;12186;12187;12188;12189;12190;12191;12192;13930;13931;15622;15623;15624;15625;15626;15627;15628;16379;16380;16381;16382;16383;16384;16385;16386;16387;17267;17808;17809;17810;17811;17812;17813;17814;18769;18770;18771;18772;18773;18774;18864;18865;18866;18867;18868;18869;19349;19350;19351;19468;19469;20201	470;471;472;473;1676;1677;1678;1679;4383;4384;4385;4386;7519;9554;9555;9556;9557;9558;9559;9560;9561;9562;9563;9759;9760;9761;9762;10395;10396;10397;10398;10399;10400;10401;10402;10403;10404;10405;10406;10407;10408;10409;10410;10411;11640;11641;11642;11643;11644;11645;11646;11647;11648;11649;11650;11651;14030;14031;14032;14412;14413;14732;15506;15507;15508;15509;15510;15511;15512;15513;15514;18194;18195;19530;19531;19532;19533;19534;19535;19536;19537;19538;19539;19540;19541;19542;19543;19544;22210;22211;22212;22213;24861;24862;24863;24864;24865;24866;24867;24868;24869;24870;24871;24872;24873;26048;26049;26050;26051;26052;26053;26054;26055;26056;26057;26058;26059;26060;26061;26062;26063;26064;26065;27482;28395;28396;28397;28398;28399;28400;28401;28402;28403;28404;29918;29919;29920;29921;29922;29923;30055;30056;30057;30058;30059;30060;30061;30062;30063;30064;30065;30066;30067;30068;30863;30864;30865;30866;30867;31062;31063;32225	471;1679;4384;7519;9556;9762;10395;10408;11640;11651;14031;14413;14732;15506;15514;18194;18195;19533;19542;22210;24867;24872;26061;27482;28396;28402;29922;30062;30063;30865;30867;31063;32225	40;41;42;43;44	258;556;631;904;907
P05317	P05317	13	13	13	60S acidic ribosomal protein P0	RPP0	>sp|P05317|RLA0_YEAST 60S acidic ribosomal protein P0 OS=Saccharomyces cerevisiae (strain ATCC 204508 / S288c) GN=RPP0 PE=1 SV=2	1	13	13	13	13	10	13	10	13	10	37.2	37.2	37.2	33.717	312	312	0	1.0214	0.91051	32.674	23	0	Median	0.85887	1.0086	36.506	12	0	Median	1.0726	0.87098	24.441	11	0	Median	37.2	25	9735100000	4717400000	5017600000	4954600000	2592800000	2361800000	4780500000	2124600000	2655900000				89	217;848;849;878;1631;1927;2433;2681;2779;3643;4580;6325;7207	True;True;True;True;True;True;True;True;True;True;True;True;True	223;868;869;870;899;900;1673;1979;2498;2752;2855;3738;4697;6521;7423	531;532;2173;2174;2175;2176;2177;2178;2179;2243;2244;2245;4163;4892;4893;6126;6127;6712;6939;6940;8959;8960;8961;8962;11280;11281;11282;11283;15564;17629;17630	882;883;884;885;3635;3636;3637;3638;3639;3640;3641;3642;3643;3644;3645;3646;3647;3648;3649;3749;3750;3751;3752;3753;6776;7916;7917;7918;7919;9913;9914;9915;9916;9917;9918;9919;9920;10853;11223;11224;14497;14498;14499;14500;14501;14502;18114;18115;18116;18117;18118;18119;24761;28059;28060;28061	884;3636;3644;3750;6776;7916;9919;10853;11224;14499;18118;24761;28059	45;46	53;128
P05319	P05319	8	8	8	60S acidic ribosomal protein P2-alpha	RPP2A	>sp|P05319|RLA2_YEAST 60S acidic ribosomal protein P2-alpha OS=Saccharomyces cerevisiae (strain ATCC 204508 / S288c) GN=RPP2A PE=1 SV=1	1	8	8	8	8	8	8	8	8	8	83	83	83	10.746	106	106	0	0.97624	1.0267	21.213	16	0	Median	0.76842	0.89726	23.726	8	0	Median	1.3136	1.0788	19.57	8	0	Median	83	83	4025200000	2096200000	1929000000	1994200000	1177400000	816730000	2031000000	918790000	1112200000				90	338;3946;4921;6666;7904;7905;8245;8246	True;True;True;True;True;True;True;True	349;4045;5057;6872;8146;8147;8500;8501	849;850;851;9773;9774;9775;9776;12109;12110;16372;16373;19338;19339;19340;19341;20208;20209;20210;20211	1452;1453;1454;1455;1456;1457;1458;15723;15724;15725;15726;15727;15728;15729;15730;15731;15732;15733;15734;15735;15736;15737;19417;19418;19419;26033;26034;26035;26036;26037;30848;30849;30850;30851;30852;30853;30854;32232;32233;32234;32235;32236;32237	1452;15732;19418;26036;30848;30852;32235;32236
P05373	P05373	2	2	2	Delta-aminolevulinic acid dehydratase	HEM2	>sp|P05373|HEM2_YEAST Delta-aminolevulinic acid dehydratase OS=Saccharomyces cerevisiae (strain ATCC 204508 / S288c) GN=HEM2 PE=1 SV=2	1	2	2	2	1	2	1	2	1	2	7.9	7.9	7.9	37.74	342	342	0	1.2008	1.3235	26.007	4	0	Median	1.2008	1.3479	5.7906	2	0	Median	1.1998	1.0445	36.675	2	0	Median	3.5	7.9	160180000	72647000	87533000	78425000	33367000	45057000	81756000	39279000	42476000				91	212;6958	True;True	218;7170	520;17089;17090;17091	868;27216;27217;27218	868;27218
P05453	P05453	7	7	7	Eukaryotic peptide chain release factor GTP-binding subunit	SUP35	>sp|P05453|ERF3_YEAST Eukaryotic peptide chain release factor GTP-binding subunit OS=Saccharomyces cerevisiae (strain ATCC 204508 / S288c) GN=SUP35 PE=1 SV=1	1	7	7	7	6	6	6	6	6	6	11.1	11.1	11.1	76.55	685	685	0	1.1046	1.2046	42.421	11	0	Median	1.368	1.6439	27.573	5	0	Median	0.8288	0.71414	34.983	6	0	Median	7.6	10.5	575430000	290720000	284720000	337160000	165890000	171270000	238280000	124830000	113450000				92	1254;2261;3708;4908;6965;7581;8342	True;True;True;True;True;True;True	1283;2321;3803;5040;7179;7815;8598	3190;3191;5705;9118;9119;9120;12064;12065;17116;17117;18559;20426;20427	5239;5240;9185;14717;14718;14719;19344;19345;27252;27253;27254;27255;29591;32552;32553	5239;9185;14717;19344;27254;29591;32553
P05626	P05626	8	8	8	ATP synthase subunit 4, mitochondrial	ATP4	>sp|P05626|ATPF_YEAST ATP synthase subunit 4, mitochondrial OS=Saccharomyces cerevisiae (strain ATCC 204508 / S288c) GN=ATP4 PE=1 SV=2	1	8	8	8	7	8	7	8	7	8	29.1	29.1	29.1	26.925	244	244	0	1.0748	1.0506	24.645	20	0	Median	0.82235	0.95211	25.385	10	0	Median	1.4337	1.177	24.363	10	0	Median	25.8	29.1	4930300000	2459900000	2470400000	2332400000	1407100000	925290000	2597900000	1052800000	1545100000				93	602;838;5614;7481;7752;7847;7848;7879	True;True;True;True;True;True;True;True	618;857;5789;7710;7993;8089;8090;8121	1557;1558;1559;1560;2147;13884;13885;13886;13887;13888;18297;18298;18299;18300;19006;19007;19008;19009;19211;19212;19213;19214;19215;19216;19284;19285	2590;2591;2592;2593;2594;2595;2596;2597;3602;22139;22140;22141;22142;22143;29177;29178;29179;29180;29181;29182;30316;30317;30318;30319;30320;30321;30665;30666;30667;30668;30669;30670;30769;30770	2594;3602;22142;29180;30321;30666;30668;30769
P05694	P05694	20	20	20	5-methyltetrahydropteroyltriglutamate--homocysteine methyltransferase	MET6	>sp|P05694|METE_YEAST 5-methyltetrahydropteroyltriglutamate--homocysteine methyltransferase OS=Saccharomyces cerevisiae (strain ATCC 204508 / S288c) GN=MET6 PE=1 SV=4	1	20	20	20	18	15	18	15	18	15	27.8	27.8	27.8	85.859	767	767	0	1.1759	1.0492	49.469	28	0	Median	1.2692	1.4457	46.071	14	0	Median	1.0688	0.91988	34.793	14	0	Median	24.8	20.9	5194000000	2428600000	2765400000	3184000000	1460600000	1723300000	2010100000	968010000	1042100000				94	69;802;1821;2105;2113;2309;2661;2780;3143;4636;5439;5742;6018;6259;6744;7514;7619;7846;8169;8377	True;True;True;True;True;True;True;True;True;True;True;True;True;True;True;True;True;True;True;True	70;821;1870;2164;2172;2370;2730;2856;3229;4753;5612;5918;6205;6453;6953;7746;7857;8088;8424;8634	162;163;2045;2046;4629;5330;5331;5332;5333;5350;5351;5823;5824;6658;6659;6941;6942;7800;11402;11403;13480;13481;13482;14163;14880;15409;15410;15411;15412;15413;16562;18394;18395;18673;18674;18675;19210;20042;20043;20044;20045;20516	303;304;305;3440;3441;7489;7490;8605;8606;8607;8608;8609;8639;8640;8641;9397;9398;10769;10770;11225;11226;11227;12593;18296;18297;18298;18299;21501;21502;21503;21504;21505;22560;23692;24509;24510;24511;24512;24513;26354;29336;29337;29338;29779;29780;29781;30664;31998;31999;32000;32001;32002;32726	303;3440;7490;8605;8641;9397;10769;11226;12593;18297;21503;22560;23692;24509;26354;29337;29779;30664;32002;32726
P05737	P05737	16	16	5	60S ribosomal protein L7-A	RPL7A	>sp|P05737|RL7A_YEAST 60S ribosomal protein L7-A OS=Saccharomyces cerevisiae (strain ATCC 204508 / S288c) GN=RPL7A PE=1 SV=3	1	16	16	5	14	15	14	15	5	5	36.5	36.5	11.9	27.638	244	244	0	1.103	0.97907	34.548	35	0	Median	0.63962	0.74499	29.63	17	0	Median	1.2986	1.0887	28.354	18	0	Median	29.5	36.5	29586000000	14058000000	15528000000	14922000000	8222000000	6700400000	14663000000	5836200000	8827200000				95	23;24;659;755;1446;1921;3343;3344;3887;5029;5030;5195;5485;5798;6247;6766	True;True;True;True;True;True;True;True;True;True;True;True;True;True;True;True	23;24;25;676;772;1480;1973;3430;3431;3983;5186;5187;5357;5658;5974;6441;6975	56;57;58;59;60;61;62;63;64;65;66;67;68;69;1701;1702;1703;1704;1930;1931;3710;3711;3712;3713;3714;3715;3716;4879;4880;8259;8260;8261;8262;8263;8264;9608;12393;12394;12395;12396;12397;12857;12858;12859;12860;13590;14305;14306;14307;15368;15369;16598;16599	91;92;93;94;95;96;97;98;99;100;101;102;103;104;105;106;107;2852;2853;2854;2855;2856;2857;2858;2859;3233;3234;6069;6070;6071;6072;6073;6074;6075;6076;6077;7897;7898;13323;13324;13325;13326;13327;13328;13329;13330;13331;13332;13333;13334;13335;13336;13337;13338;13339;13340;13341;13342;15469;15470;19824;19825;19826;19827;19828;19829;19830;19831;19832;20581;20582;20583;20584;20585;20586;20587;20588;21651;22803;22804;22805;22806;22807;24451;24452;24453;26403;26404;26405;26406	95;105;2859;3234;6076;7898;13325;13339;15470;19826;19832;20584;21651;22804;24452;26405
P05738;P51401	P05738;P51401	13;10	13;10	13;10	60S ribosomal protein L9-A;60S ribosomal protein L9-B	RPL9A;RPL9B	>sp|P05738|RL9A_YEAST 60S ribosomal protein L9-A OS=Saccharomyces cerevisiae (strain ATCC 204508 / S288c) GN=RPL9A PE=1 SV=2;>sp|P51401|RL9B_YEAST 60S ribosomal protein L9-B OS=Saccharomyces cerevisiae (strain ATCC 204508 / S288c) GN=RPL9B PE=1 SV=1	2	13	13	13	12	11	12	11	12	11	65.4	65.4	65.4	21.569	191	191;191	0	1.0509	0.95285	38.35	16	0	Median	1.2018	1.3674	33.466	7	0	Median	1.029	0.78796	20.909	9	0	Median	65.4	50.8	3614300000	1918200000	1696200000	1928500000	1074500000	854020000	1685800000	843690000	842130000				96	1059;1090;2145;2146;2429;2911;3562;4920;5126;5264;6400;8385;8386	True;True;True;True;True;True;True;True;True;True;True;True;True	1084;1115;2204;2205;2494;2993;3655;5056;5285;5427;6598;8643;8644	2711;2789;2790;5421;5422;5423;5424;5425;6120;7260;7261;8777;8778;12107;12108;12653;12654;12655;12656;12657;12658;13030;15735;15736;20539;20540;20541;20542	4484;4587;4588;4589;8746;8747;8748;8749;8750;8751;8752;8753;9904;11743;11744;14177;14178;14179;14180;19413;19414;19415;19416;20262;20263;20264;20265;20266;20267;20840;25036;25037;32779;32780;32781;32782;32783;32784;32785	4484;4587;8749;8752;9904;11743;14180;19415;20262;20840;25037;32779;32783	47	78
P05739	P05739	18	18	11	60S ribosomal protein L6-B	RPL6B	>sp|P05739|RL6B_YEAST 60S ribosomal protein L6-B OS=Saccharomyces cerevisiae (strain ATCC 204508 / S288c) GN=RPL6B PE=1 SV=4	1	18	18	11	17	17	17	17	11	11	71	71	37.5	19.986	176	176	0	0.80663	0.86505	47.193	33	0	Median	0.64879	0.72485	23.582	16	0	Median	1.6806	1.3503	55.608	17	0	Median	62.5	65.3	19144000000	11603000000	7540900000	10415000000	7489400000	2925400000	8728700000	4113200000	4615500000				97	495;496;723;862;1384;2194;3674;5140;5789;6800;7462;7463;7801;7907;7942;8082;8083;8366	True;True;True;True;True;True;True;True;True;True;True;True;True;True;True;True;True;True	509;510;740;883;1414;2253;3769;5301;5965;7010;7690;7691;8042;8149;8184;8335;8336;8623	1282;1283;1284;1285;1286;1287;1288;1860;2207;2208;3534;3535;3536;3537;5544;5545;9038;9039;9040;9041;12701;12702;12703;12704;14283;14284;16686;16687;18247;18248;18249;18250;18251;18252;18253;18254;18255;18256;18257;19112;19113;19344;19425;19426;19427;19803;19804;19805;19806;19807;20481;20482	2129;2130;2131;2132;2133;2134;2135;2136;2137;2138;2139;2140;3136;3695;3696;3697;5753;5754;5755;5756;8932;8933;8934;8935;8936;8937;14612;14613;14614;14615;14616;20341;20342;20343;20344;22760;22761;22762;26544;26545;26546;29103;29104;29105;29106;29107;29108;29109;29110;29111;29112;29113;29114;29115;30486;30487;30488;30857;30990;30991;30992;31616;31617;31618;31619;31620;31621;31622;31623;31624;31625;32633;32634;32635;32636	2138;2140;3136;3696;5754;8935;14612;20344;22760;26544;29103;29114;30486;30857;30992;31616;31622;32635
P05744	P05744	13	13	3	60S ribosomal protein L33-A	RPL33A	>sp|P05744|RL33A_YEAST 60S ribosomal protein L33-A OS=Saccharomyces cerevisiae (strain ATCC 204508 / S288c) GN=RPL33A PE=1 SV=3	1	13	13	3	13	12	13	12	3	3	66.4	66.4	25.2	12.154	107	107	0	0.94391	0.91707	31.62	31	0	Median	0.714	0.82619	24.531	16	0	Median	1.307	1.1114	31.981	15	0	Median	66.4	65.4	13107000000	6612700000	6493900000	6800000000	3946500000	2853600000	6306500000	2666200000	3640300000				98	748;749;2550;3059;3060;3097;3450;5308;5919;6879;7786;7805;7806	True;True;True;True;True;True;True;True;True;True;True;True;True	765;766;2616;3142;3143;3180;3540;5476;6100;7090;8027;8046;8047	1916;1917;1918;1919;1920;1921;6381;6382;6383;6384;7612;7613;7614;7615;7616;7617;7697;7698;8506;8507;13160;13161;13162;13163;14618;16869;16870;19078;19079;19120;19121;19122;19123	3212;3213;3214;3215;3216;3217;3218;3219;3220;3221;3222;10301;10302;10303;10304;10305;10306;10307;10308;12265;12266;12267;12268;12269;12270;12271;12272;12273;12274;12275;12276;12277;12418;12419;12420;12421;12422;12423;12424;12425;13731;13732;21030;21031;21032;21033;21034;21035;21036;21037;23278;26841;26842;30426;30427;30428;30429;30495;30496;30497;30498;30499;30500	3215;3220;10306;12268;12270;12419;13732;21030;23278;26841;30428;30497;30499
P05745	P05745	15	3	3	60S ribosomal protein L36-A	RPL36A	>sp|P05745|RL36A_YEAST 60S ribosomal protein L36-A OS=Saccharomyces cerevisiae (strain ATCC 204508 / S288c) GN=RPL36A PE=1 SV=3	1	15	3	3	14	14	2	3	2	3	78	12	12	11.124	100	100	0	1.0155	1.0035	22.412	6	0	Median	0.90787	0.98132	14.816	3	0	Median	1.2858	1.0262	31.123	3	0	Median	78	73	1878600000	777150000	1101400000	605180000	289320000	315850000	1273400000	487820000	785560000				99	384;424;1556;1557;2553;3478;3835;3905;4237;5861;6915;6916;6917;7466;7925	False;False;False;False;True;False;False;True;False;False;False;False;False;False;True	397;437;438;1595;1596;2619;3570;3931;4002;4345;6039;7127;7128;7129;7694;7695;8167	967;968;969;970;1092;1093;1094;1095;1096;1097;1098;1099;1100;1101;1102;1103;1104;1105;3980;3981;3982;3983;6394;6395;6396;6397;6398;8572;8573;8574;8575;8576;8577;9448;9449;9649;9650;9651;9652;10489;14477;14478;14479;14480;16963;16964;16965;16966;16967;16968;16969;16970;16971;16972;16973;16974;18261;18262;18263;18264;18265;18266;19384	1662;1663;1664;1665;1666;1667;1844;1845;1846;1847;1848;1849;1850;1851;1852;1853;1854;1855;1856;1857;1858;1859;1860;1861;1862;1863;1864;1865;1866;1867;1868;6496;6497;6498;6499;6500;6501;6502;6503;10318;10319;10320;10321;10322;13833;13834;13835;13836;13837;13838;13839;13840;13841;13842;13843;13844;15218;15219;15220;15221;15536;15537;15538;15539;15540;15541;15542;15543;16863;16864;23067;23068;23069;23070;23071;23072;23073;23074;23075;23076;26985;26986;26987;26988;26989;26990;26991;26992;26993;26994;26995;26996;26997;26998;26999;27000;27001;27002;27003;27004;29120;29121;29122;29123;29124;29125;29126;29127;29128;29129;29130;29131;29132;30927	1666;1868;6498;6502;10319;13844;15218;15537;16864;23075;26986;26997;27004;29129;30927	4	90
P05747	P05747	2	2	2	60S ribosomal protein L29	RPL29	>sp|P05747|RL29_YEAST 60S ribosomal protein L29 OS=Saccharomyces cerevisiae (strain ATCC 204508 / S288c) GN=RPL29 PE=1 SV=3	1	2	2	2	1	2	1	2	1	2	32.2	32.2	32.2	6.6687	59	59	0	1.4906	1.7202	24.102	3	3	Median	1.5037	1.7997	6.3838	2	2	Median	NaN	NaN	NaN	1	1	Median	13.6	32.2	1424100000	480790000	943340000	781990000	217440000	564550000	642140000	263350000	378790000				100	5170;7352	True;True	5332;7576	12779;17971;17972;17973	20480;28652;28653;28654;28655	20480;28655
P05748	P05748	13	13	2	60S ribosomal protein L15-A	RPL15A	>sp|P05748|RL15A_YEAST 60S ribosomal protein L15-A OS=Saccharomyces cerevisiae (strain ATCC 204508 / S288c) GN=RPL15A PE=1 SV=3	1	13	13	2	13	12	13	12	2	2	48	48	5.4	24.422	204	204	0	0.97267	1.0468	35.618	39	0	Median	0.96965	1.1224	31.142	22	0	Median	0.97267	0.85684	40.978	17	0	Median	48	47.5	13316000000	6172500000	7143700000	7621600000	3830700000	3790900000	5694600000	2341800000	3352900000				101	411;2353;2354;2361;2507;3763;5548;5687;5888;6378;7738;7868;8255	True;True;True;True;True;True;True;True;True;True;True;True;True	424;2417;2418;2425;2572;3858;5722;5862;6067;6576;7979;8110;8511	1047;1048;1049;1050;5938;5939;5940;5941;5942;5943;5944;5945;5961;5962;5963;5964;6270;6271;6272;6273;6274;6275;9252;9253;9254;13734;13735;14040;14041;14545;14546;15694;15695;15696;15697;18974;18975;19257;19258;20235;20236	1774;1775;1776;1777;1778;1779;9596;9597;9598;9599;9600;9601;9602;9603;9604;9605;9606;9607;9608;9609;9610;9611;9631;9632;9633;9634;9635;9636;9637;10124;10125;10126;10127;10128;10129;10130;10131;14915;14916;14917;14918;21902;21903;21904;21905;21906;21907;22370;22371;22372;22373;22374;22375;23173;23174;24979;24980;24981;24982;24983;24984;24985;24986;30253;30254;30255;30256;30731;30732;30733;30734;32270;32271	1774;9598;9604;9636;10125;14915;21907;22374;23174;24986;30255;30734;32270
P05749;P56628	P05749;P56628	6;3	6;3	6;3	60S ribosomal protein L22-A;60S ribosomal protein L22-B	RPL22A;RPL22B	>sp|P05749|RL22A_YEAST 60S ribosomal protein L22-A OS=Saccharomyces cerevisiae (strain ATCC 204508 / S288c) GN=RPL22A PE=1 SV=3;>sp|P56628|RL22B_YEAST 60S ribosomal protein L22-B OS=Saccharomyces cerevisiae (strain ATCC 204508 / S288c) GN=RPL22B PE=1 SV=2	2	6	6	6	6	5	6	5	6	5	56.2	56.2	56.2	13.693	121	121;122	0	1.0046	1.044	32.267	10	0	Median	0.8662	0.98075	38.546	6	0	Median	1.4917	1.2891	23.815	4	0	Median	56.2	52.9	588200000	276470000	311720000	373790000	189580000	184210000	214410000	86895000	127510000				102	2304;3973;5340;6901;8262;8265	True;True;True;True;True;True	2365;4072;5512;7113;8518;8521	5812;5813;5814;9836;9837;13247;16930;16931;16932;16933;20249;20250;20256;20257	9379;9380;9381;9382;9383;15820;15821;15822;15823;21167;26939;26940;26941;26942;26943;26944;26945;32288;32289;32298;32299	9380;15821;21167;26943;32288;32298
P05750	P05750	25	25	25	40S ribosomal protein S3	RPS3	>sp|P05750|RS3_YEAST 40S ribosomal protein S3 OS=Saccharomyces cerevisiae (strain ATCC 204508 / S288c) GN=RPS3 PE=1 SV=5	1	25	25	25	25	23	25	23	25	23	82.5	82.5	82.5	26.502	240	240	0	0.98334	1.0178	38.27	53	0	Median	0.97435	1.0975	26.391	28	0	Median	1.048	0.84018	38.062	25	0	Median	82.5	82.5	33635000000	16053000000	17582000000	16317000000	8250600000	8066300000	17318000000	7802100000	9516100000				103	91;516;1342;1444;1445;1646;1948;2143;2368;2636;2637;3372;3373;3380;4423;5565;5566;6932;7167;7168;7389;7922;8100;8375;8376	True;True;True;True;True;True;True;True;True;True;True;True;True;True;True;True;True;True;True;True;True;True;True;True;True	93;530;1372;1478;1479;1689;2001;2202;2432;2702;2703;3461;3462;3469;4539;5739;5740;7144;7382;7383;7615;8164;8354;8632;8633	210;211;1340;1341;1342;1343;3427;3428;3429;3430;3704;3705;3706;3707;3708;3709;4211;4212;4945;4946;5417;5418;5981;5982;6593;6594;6595;6596;6597;8328;8329;8330;8331;8342;8343;10916;10917;10918;13766;13767;13768;13769;13770;13771;13772;13773;17012;17013;17014;17015;17016;17017;17018;17019;17534;17535;17536;17537;17538;17539;18064;18065;19376;19377;19378;19379;19863;20512;20513;20514;20515	378;379;380;2215;2216;2217;2218;2219;2220;2221;2222;2223;2224;2225;2226;2227;2228;2229;2230;2231;2232;2233;2234;5592;5593;5594;5595;5596;5597;5598;6052;6053;6054;6055;6056;6057;6058;6059;6060;6061;6062;6063;6064;6065;6066;6067;6068;6842;6843;6844;6845;8007;8008;8009;8738;8739;8740;8741;8742;9660;9661;9662;9663;10658;10659;10660;10661;10662;10663;10664;10665;13428;13429;13430;13431;13432;13433;13447;13448;13449;13450;17523;17524;17525;17526;17527;17528;21958;21959;21960;21961;21962;21963;21964;21965;21966;21967;21968;27080;27081;27082;27083;27084;27085;27086;27087;27088;27089;27920;27921;27922;27923;27924;27925;27926;27927;27928;28789;28790;28791;30911;30912;30913;30914;30915;30916;31704;32720;32721;32722;32723;32724;32725	379;2219;5597;6055;6068;6843;8008;8738;9663;10658;10662;13428;13429;13449;17523;21959;21967;27084;27921;27922;28791;30912;31704;32721;32725	48	189
P05755	P05755	17	17	2	40S ribosomal protein S9-B	RPS9B	>sp|P05755|RS9B_YEAST 40S ribosomal protein S9-B OS=Saccharomyces cerevisiae (strain ATCC 204508 / S288c) GN=RPS9B PE=1 SV=4	1	17	17	2	17	17	17	17	2	2	64.6	64.6	8.2	22.298	195	195	0	0.8283	0.86887	48.595	42	0	Median	0.79507	0.88478	49.697	22	0	Median	0.95639	0.80574	43.62	20	0	Median	64.6	64.6	18935000000	9326400000	9608400000	9927200000	5300200000	4627000000	9007600000	4026200000	4981400000				104	134;1207;2910;3639;3776;4071;4135;4568;4569;5605;5858;5872;7356;7357;7461;7561;7562	True;True;True;True;True;True;True;True;True;True;True;True;True;True;True;True;True	136;1234;2992;3734;3871;4173;4238;4685;4686;5779;5780;6036;6050;7580;7581;7689;7795;7796	323;324;3068;3069;3070;3071;3072;7258;7259;8950;8951;8952;8953;9282;9283;9284;9285;10072;10073;10074;10075;10076;10236;10237;10238;11252;11253;11254;11255;11256;11257;13854;13855;13856;13857;14470;14471;14506;14507;14508;14509;17979;17980;17981;17982;17983;17984;18245;18246;18503;18504;18505;18506;18507;18508;18509	559;560;561;5022;5023;5024;5025;5026;5027;5028;5029;11741;11742;14458;14459;14460;14461;14462;14463;14464;14465;14466;14467;14468;14469;14470;14471;14472;14473;14474;14475;14476;14477;14478;14479;14480;14481;14482;14483;14484;14485;14486;14487;14953;14954;14955;14956;14957;14958;16201;16202;16203;16204;16205;16459;16460;16461;16462;16463;18075;18076;18077;18078;18079;18080;18081;22088;22089;22090;22091;22092;22093;22094;22095;22096;22097;22098;23057;23058;23059;23060;23127;23128;23129;23130;28661;28662;28663;28664;28665;28666;28667;29099;29100;29101;29102;29500;29501;29502;29503;29504;29505;29506;29507;29508;29509;29510	561;5029;11742;14476;14956;16202;16462;18077;18081;22097;23057;23130;28662;28664;29100;29502;29509	3	147
P05756	P05756	10	10	10	40S ribosomal protein S13	RPS13	>sp|P05756|RS13_YEAST 40S ribosomal protein S13 OS=Saccharomyces cerevisiae (strain ATCC 204508 / S288c) GN=RPS13 PE=1 SV=3	1	10	10	10	9	9	9	9	9	9	64.9	64.9	64.9	17.029	151	151	0	0.70557	0.81297	35.627	17	0	Median	0.62342	0.71353	6.2622	9	0	Median	1.6752	1.3422	22.996	8	0	Median	53	60.3	8995000000	4531600000	4463400000	4927500000	2960600000	1966900000	4067500000	1571000000	2496500000				105	2526;2643;3715;4279;4645;5067;6428;7273;7630;8149	True;True;True;True;True;True;True;True;True;True	2591;2709;3810;4390;4762;5224;6628;7493;7868;8404	6325;6326;6606;6607;9135;9136;9137;9138;9139;9140;10588;11422;11423;12514;12515;15797;17778;17779;18694;18695;18696;19997;19998	10219;10220;10221;10222;10223;10679;10680;10681;10682;14741;14742;14743;14744;14745;14746;14747;14748;17027;18341;18342;18343;18344;18345;18346;20045;20046;20047;20048;20049;25126;28309;28310;28311;28312;28313;28314;28315;28316;28317;28318;28319;29805;29806;29807;29808;29809;31926;31927;31928;31929	10220;10679;14747;17027;18341;20048;25126;28312;29806;31926
P05759	P05759	13	13	9	Ubiquitin-40S ribosomal protein S31;Ubiquitin;40S ribosomal protein S31	RPS31	>sp|P05759|RS27A_YEAST Ubiquitin-40S ribosomal protein S31 OS=Saccharomyces cerevisiae (strain ATCC 204508 / S288c) GN=RPS31 PE=1 SV=3	1	13	13	9	12	11	12	11	9	8	63.8	63.8	33.6	17.216	152	152	0	1.1911	1.1068	77.473	27	0	Median	1.5496	1.744	67.41	15	0	Median	0.7655	0.63314	40.867	12	0	Median	53.3	55.9	19607000000	9028200000	10579000000	9960500000	3737300000	6223100000	9646400000	5290900000	4355500000				106	947;1263;1417;1418;1818;4026;4027;4252;5807;5808;7002;7101;7437	True;True;True;True;True;True;True;True;True;True;True;True;True	969;1292;1447;1448;1867;4126;4127;4362;5983;5984;7216;7315;7665	2412;2413;2414;2415;3220;3221;3222;3627;3628;3629;3630;3631;3632;3633;3634;3635;4623;4624;9965;9966;9967;9968;9969;10526;14332;14333;14334;14335;14336;17190;17391;17392;18192;18193	4035;4036;4037;4038;4039;4040;4041;5276;5277;5278;5279;5280;5924;5925;5926;5927;5928;5929;5930;5931;5932;5933;5934;5935;5936;5937;5938;5939;5940;5941;5942;5943;5944;5945;5946;5947;5948;7478;7479;16037;16038;16039;16040;16041;16042;16918;22836;22837;22838;22839;22840;27366;27686;27687;29029;29030	4039;5276;5928;5940;7478;16038;16040;16918;22837;22839;27366;27687;29029
P06103	P06103	10	10	10	Eukaryotic translation initiation factor 3 subunit B	PRT1	>sp|P06103|EIF3B_YEAST Eukaryotic translation initiation factor 3 subunit B OS=Saccharomyces cerevisiae (strain ATCC 204508 / S288c) GN=PRT1 PE=1 SV=1	1	10	10	10	5	8	5	8	5	8	12.2	12.2	12.2	88.129	763	763	0	1.0226	0.932	27.669	9	0	Median	0.87208	0.94901	31.428	4	0	Median	1.241	0.932	28.113	5	0	Median	5.5	10	568680000	276770000	291910000	258790000	144230000	114560000	309890000	132540000	177350000				107	542;1150;1253;1696;1774;2310;4144;6731;6865;7173	True;True;True;True;True;True;True;True;True;True	556;1176;1282;1741;1823;2371;4247;6940;7075;7389	1405;1406;2939;3189;4341;4524;5825;5826;10257;16533;16832;17548;17549	2332;2333;2334;4815;5238;7035;7334;9399;9400;9401;16489;26303;26782;27940;27941	2332;4815;5238;7035;7334;9399;16489;26303;26782;27941
P06105	P06105	34	34	34	Protein SCP160	SCP160	>sp|P06105|SC160_YEAST Protein SCP160 OS=Saccharomyces cerevisiae (strain ATCC 204508 / S288c) GN=SCP160 PE=1 SV=3	1	34	34	34	33	29	33	29	33	29	27.2	27.2	27.2	134.81	1222	1222	0	0.94857	0.85463	47.915	60	0	Median	0.72128	0.84212	48.46	32	0	Median	1.3057	1.105	47.099	28	0	Median	26.4	24.1	14371000000	3802600000	10569000000	7130600000	2455600000	4674900000	7240600000	1346900000	5893700000				108	66;172;225;616;1171;1214;1352;1602;1864;2186;2187;2741;2839;2979;2980;3423;3493;3675;3924;4265;4281;4712;4799;4854;5143;5169;6239;6888;7214;7215;7345;7532;7952;8244	True;True;True;True;True;True;True;True;True;True;True;True;True;True;True;True;True;True;True;True;True;True;True;True;True;True;True;True;True;True;True;True;True;True	67;176;233;632;1197;1241;1382;1642;1913;2245;2246;2814;2919;3061;3062;3512;3585;3770;4022;4376;4392;4833;4920;4976;5304;5331;6432;7099;7430;7431;7569;7765;8194;8499	150;151;152;153;413;414;571;572;1597;2980;2981;3087;3088;3454;3455;4088;4089;4732;4733;4734;5516;5517;5518;5519;6859;6860;7100;7101;7440;7441;7442;7443;8438;8439;8440;8607;9042;9706;9707;10553;10554;10555;10556;10557;10591;11616;11617;11824;11825;11931;11932;12708;12709;12775;12776;12777;12778;15350;15351;15352;15353;16891;16892;17644;17645;17646;17647;17648;17956;17957;18433;19461;19462;20205;20206;20207	259;260;261;262;263;264;696;697;698;976;977;2661;4894;4895;5049;5050;5633;5634;6668;6669;6670;6671;7655;7656;7657;8892;8893;8894;8895;11095;11096;11507;11508;11509;11985;11986;11987;11988;11989;11990;13634;13635;13636;13637;13887;14617;15619;15620;15621;16966;16967;16968;16969;16970;16971;16972;17036;18652;18653;18985;18986;19135;19136;20348;20349;20472;20473;20474;20475;20476;20477;20478;20479;24426;24427;24428;24429;24430;24431;24432;24433;26878;26879;28089;28090;28091;28092;28093;28094;28095;28629;28630;28631;28632;29390;31051;31052;32229;32230;32231	259;696;976;2661;4894;5049;5634;6669;7655;8892;8893;11095;11507;11988;11990;13635;13887;14617;15619;16966;17036;18652;18986;19136;20348;20476;24427;26879;28089;28094;28630;29390;31052;32229
P06106	P06106	9	9	9	Protein MET17;O-acetylhomoserine sulfhydrylase;O-acetylserine sulfhydrylase	MET17	>sp|P06106|MET17_YEAST Protein MET17 OS=Saccharomyces cerevisiae (strain ATCC 204508 / S288c) GN=MET17 PE=1 SV=3	1	9	9	9	7	7	7	7	7	7	24.3	24.3	24.3	48.671	444	444	0	0.9187	0.93161	29.131	14	0	Median	0.87824	1.0164	16.594	7	0	Median	1.0303	0.80717	31.963	7	0	Median	19.8	17.1	1331500000	630250000	701260000	481050000	255650000	225400000	850470000	374610000	475860000				109	854;882;883;2210;2279;2280;2907;7113;8277	True;True;True;True;True;True;True;True;True	875;904;905;2269;2339;2340;2989;7327;8533	2191;2192;2193;2194;2258;2259;2260;5587;5734;5735;5736;5737;7252;17416;17417;20273	3667;3668;3669;3670;3671;3672;3673;3674;3675;3676;3677;3776;3777;3778;3779;3780;8997;9224;9225;9226;9227;9228;9229;9230;9231;11735;27724;27725;27726;32325	3676;3778;3780;8997;9224;9228;11735;27726;32325
P06115	P06115	4	4	4	Catalase T	CTT1	>sp|P06115|CATT_YEAST Catalase T OS=Saccharomyces cerevisiae (strain ATCC 204508 / S288c) GN=CTT1 PE=1 SV=3	1	4	4	4	3	4	3	4	3	4	8.9	8.9	8.9	64.583	562	562	0	1.0058	1.0564	43.912	8	0	Median	1.0634	1.1718	37.899	4	0	Median	0.92186	0.7781	34.862	4	0	Median	7.5	8.9	786790000	417550000	369240000	359780000	190260000	169510000	427010000	227290000	199730000				110	3819;4155;4163;8336	True;True;True;True	3915;4258;4267;8592	9405;9406;10274;10275;10298;10299;10300;20417	15158;15159;16516;16517;16563;16564;16565;16566;16567;32541	15158;16517;16567;32541
P06168	P06168	23	23	23	Ketol-acid reductoisomerase, mitochondrial	ILV5	>sp|P06168|ILV5_YEAST Ketol-acid reductoisomerase, mitochondrial OS=Saccharomyces cerevisiae (strain ATCC 204508 / S288c) GN=ILV5 PE=1 SV=1	1	23	23	23	21	17	21	17	21	17	55.4	55.4	55.4	44.368	395	395	0	1.0932	1.0746	50.045	38	0	Median	1.1902	1.3363	37.294	20	0	Median	1.0101	0.86926	41.913	18	0	Median	47.8	43.8	6435900000	3175000000	3260900000	3000000000	1476600000	1523400000	3435900000	1698400000	1737500000				111	52;53;128;626;1180;1665;1752;1888;2335;2510;2511;5052;5260;5261;5591;5820;5895;6311;6312;6313;6322;7116;8194	True;True;True;True;True;True;True;True;True;True;True;True;True;True;True;True;True;True;True;True;True;True;True	53;54;130;642;1206;1710;1801;1937;2398;2575;2576;5209;5423;5424;5765;5997;6076;6507;6508;6509;6518;7330;8449	122;123;307;308;1619;3005;3006;4274;4275;4276;4477;4790;4791;5894;5895;6280;6281;6282;6283;6284;6285;6286;12482;12483;12484;12485;13023;13024;13025;13821;14370;14562;14563;15536;15537;15538;15539;15540;15541;15542;15557;15558;15559;15560;17425;17426;20097;20098	196;197;198;538;539;2706;4928;4929;6927;6928;6929;6930;7257;7733;7734;7735;9503;9504;9505;9506;9507;9508;9509;9510;10139;10140;10141;10142;10143;10144;10145;10146;10147;10148;10149;10150;10151;10152;19987;19988;19989;19990;19991;19992;20833;20834;20835;22031;22887;22888;23196;23197;24711;24712;24713;24714;24715;24716;24717;24718;24719;24720;24721;24722;24723;24724;24725;24726;24727;24749;24750;24751;24752;24753;27738;27739;27740;32082;32083;32084;32085	196;197;539;2706;4928;6927;7257;7735;9506;10144;10149;19990;20833;20834;22031;22887;23196;24712;24715;24727;24753;27738;32085
P06169	P06169	27	27	22	Pyruvate decarboxylase isozyme 1	PDC1	>sp|P06169|PDC1_YEAST Pyruvate decarboxylase isozyme 1 OS=Saccharomyces cerevisiae (strain ATCC 204508 / S288c) GN=PDC1 PE=1 SV=7	1	27	27	22	27	23	27	23	22	19	49.6	49.6	41.9	61.495	563	563	0	1.0578	1.0084	40.633	77	0	Median	1.0578	1.1829	31.694	39	0	Median	1.0344	0.84593	38.27	38	0	Median	49.6	43.3	48864000000	23757000000	25108000000	24993000000	12048000000	12945000000	23872000000	11709000000	12162000000				112	669;1018;1019;1873;2733;2878;3439;3788;4238;4239;4348;4445;4666;4699;4700;4981;5082;5228;5322;5323;6062;6106;7265;7416;7417;8042;8183	True;True;True;True;True;True;True;True;True;True;True;True;True;True;True;True;True;True;True;True;True;True;True;True;True;True;True	686;1042;1043;1922;2806;2958;3529;3883;3884;4346;4347;4348;4349;4460;4561;4786;4820;4821;5129;5130;5240;5241;5390;5391;5490;5491;6250;6295;7484;7644;7645;8292;8438	1730;1731;2612;2613;2614;2615;2616;4755;4756;6838;6839;6840;6841;7181;7182;7183;7184;7185;8477;8478;8479;8480;9319;9320;9321;9322;9323;9324;9325;9326;10490;10491;10492;10493;10494;10495;10496;10497;10498;10499;10500;10753;10971;10972;11490;11491;11585;11586;11587;11588;11589;12271;12272;12273;12274;12275;12550;12551;12552;12553;12932;12933;12934;12935;12936;12937;12938;12939;12940;12941;13188;13189;13190;13191;14970;14971;15061;15062;15063;15064;17758;17759;17760;18133;18134;18135;18136;18137;18138;18139;18140;19716;19717;19718;19719;19720;20068;20069;20070;20071	2918;2919;2920;2921;4352;4353;4354;4355;4356;4357;4358;4359;4360;7687;7688;11067;11068;11069;11070;11071;11072;11073;11074;11631;11632;11633;11634;11635;11636;11637;11638;13689;13690;13691;13692;13693;13694;15003;15004;15005;15006;15007;15008;15009;15010;15011;15012;15013;15014;15015;15016;16865;16866;16867;16868;16869;16870;16871;16872;16873;16874;16875;16876;16877;16878;16879;16880;16881;16882;16883;17276;17618;17619;17620;17621;18444;18445;18446;18447;18603;18604;18605;18606;18607;18608;18609;18610;19654;19655;19656;19657;19658;19659;20092;20093;20094;20095;20096;20097;20098;20099;20100;20101;20102;20711;20712;20713;20714;20715;20716;20717;20718;20719;20720;20721;21073;21074;21075;21076;23832;23833;23834;23996;23997;23998;23999;24000;24001;24002;24003;28268;28269;28270;28931;28932;28933;28934;28935;28936;28937;28938;28939;28940;28941;28942;28943;28944;28945;28946;28947;31484;31485;31486;31487;31488;31489;31490;31491;31492;32029;32030;32031;32032;32033;32034;32035;32036;32037;32038;32039	2918;4354;4360;7688;11070;11637;13689;15016;16867;16880;17276;17621;18447;18603;18610;19657;20092;20714;21074;21076;23833;23997;28268;28939;28942;31491;32032	49;50;51;52;53	128;138;247;314;326
P06182	P06182	1	1	1	Cytochrome c heme lyase	CYC3	>sp|P06182|CCHL_YEAST Cytochrome c heme lyase OS=Saccharomyces cerevisiae (strain ATCC 204508 / S288c) GN=CYC3 PE=1 SV=1	1	1	1	1	1	1	1	1	1	1	3	3	3	30.081	269	269	0.00090416	1.0988	0.99564	8.4698	2	0	Median	NaN	NaN	NaN	1	0	Median	NaN	NaN	NaN	1	0	Median	3	3	73052000	35194000	37857000	35388000	18867000	16520000	37664000	16327000	21337000				113	2856	TRUE	2936	7137;7138	11561;11562;11563;11564	11561
P06208;P06208-2;Q12166	P06208;P06208-2	17;16;8	17;16;8	17;16;8	2-isopropylmalate synthase	LEU4	>sp|P06208|LEU1_YEAST 2-isopropylmalate synthase OS=Saccharomyces cerevisiae (strain ATCC 204508 / S288c) GN=LEU4 PE=1 SV=1;>sp|P06208-2|LEU1_YEAST Isoform Cytoplasmic of 2-isopropylmalate synthase OS=Saccharomyces cerevisiae (strain ATCC 204508 / S288c) G	3	17	17	17	13	16	13	16	13	16	25.5	25.5	25.5	68.408	619	619;589;604	0	0.98398	1.0233	30.335	33	0	Median	1.0151	1.1312	21.04	16	0	Median	0.90973	0.76491	29.883	17	0	Median	19.9	23.7	3174400000	1586700000	1587700000	1666000000	849300000	816650000	1508400000	737420000	771000000				114	804;906;968;1140;1609;2444;3404;3797;4774;5914;6334;7280;7429;7477;7617;8053;8239	True;True;True;True;True;True;True;True;True;True;True;True;True;True;True;True;True	823;928;991;1166;1650;2509;3493;3893;4895;6095;6530;7501;7657;7706;7855;8305;8494	2049;2050;2051;2052;2311;2312;2477;2921;2922;4103;4104;6150;6151;8395;8396;9349;9350;9351;9352;9353;9354;11756;14603;15586;15587;17806;17807;18165;18292;18668;18669;18670;18671;19743;19744;20194;20195;20196	3446;3447;3448;3449;3450;3451;3857;3858;3859;3860;4135;4792;4793;4794;6690;6691;9963;9964;13562;13563;15073;15074;15075;15076;15077;15078;15079;15080;15081;18879;23253;24808;24809;28393;28394;28986;29172;29774;29775;29776;29777;31529;31530;32217;32218;32219	3449;3858;4135;4793;6691;9963;13562;15081;18879;23253;24809;28394;28986;29172;29775;31530;32217
P06634;P24784	P06634	14;3	14;3	13;2	ATP-dependent RNA helicase DED1	DED1	>sp|P06634|DED1_YEAST ATP-dependent RNA helicase DED1 OS=Saccharomyces cerevisiae (strain ATCC 204508 / S288c) GN=DED1 PE=1 SV=2	2	14	14	13	14	11	14	11	13	10	29.3	29.3	27.5	65.552	604	604;617	0	1.1571	1.088	20.211	21	0	Median	0.90323	1.0279	24.423	11	0	Median	1.2617	1.0908	15.602	10	0	Median	29.3	23.5	1593300000	748890000	844420000	934440000	473630000	460810000	658870000	275260000	383610000				115	96;230;257;1208;1651;2260;4925;6119;6913;6934;7559;7779;8285;8337	True;True;True;True;True;True;True;True;True;True;True;True;True;True	98;238;265;1235;1694;2320;5062;6308;7125;7146;7793;8020;8541;8593	223;224;580;659;660;661;662;3073;3074;4226;5702;5703;5704;12120;12121;15082;15083;16959;16960;17022;17023;18499;18500;19067;20290;20291;20418;20419	398;399;400;990;991;1138;1139;1140;1141;1142;5030;5031;5032;5033;6864;6865;9182;9183;9184;19435;19436;19437;24025;24026;26979;26980;26981;26982;27093;27094;27095;27096;29493;29494;29495;30409;32345;32346;32542;32543	399;991;1139;5030;6865;9182;19435;24025;26981;27096;29494;30409;32346;32543
P06738	P06738	20	20	20	Glycogen phosphorylase	GPH1	>sp|P06738|PHSG_YEAST Glycogen phosphorylase OS=Saccharomyces cerevisiae (strain ATCC 204508 / S288c) GN=GPH1 PE=1 SV=4	1	20	20	20	11	19	11	19	11	19	23.5	23.5	23.5	103.27	902	902	0	1.0149	1.0443	35.883	31	0	Median	0.79944	0.92281	31.902	13	0	Median	1.256	1.0821	38.885	18	0	Median	14.2	22.3	3413800000	1665700000	1748000000	1520800000	823100000	697650000	1893000000	842630000	1050400000				116	164;165;442;552;952;1247;1750;2095;2188;2265;2296;3464;4301;4678;4724;5876;6177;6178;6696;7679	True;True;True;True;True;True;True;True;True;True;True;True;True;True;True;True;True;True;True;True	166;167;456;566;975;1276;1799;2154;2247;2325;2356;3555;4412;4798;4845;6054;6369;6370;6371;6905;7919	382;383;384;385;386;1151;1152;1427;1428;2429;3180;3181;4474;5305;5520;5521;5710;5777;8532;8533;10635;10636;10637;10638;11521;11522;11640;14521;15219;15220;15221;15222;15223;15224;15225;15226;16455;18830;18831	643;644;645;646;647;648;649;650;651;1933;1934;2374;2375;4063;5227;5228;7253;8574;8896;8897;8898;9192;9306;13768;13769;17121;17122;17123;17124;17125;17126;17127;17128;18506;18507;18508;18509;18687;23145;23146;24234;24235;24236;24237;24238;24239;24240;24241;24242;24243;24244;26189;30001;30002	646;651;1933;2374;4063;5228;7253;8574;8898;9192;9306;13769;17123;18509;18687;23145;24234;24243;26189;30002	54	44
P06774	P06774	2	2	2	Transcriptional activator HAP2	HAP2	>sp|P06774|HAP2_YEAST Transcriptional activator HAP2 OS=Saccharomyces cerevisiae (strain ATCC 204508 / S288c) GN=HAP2 PE=1 SV=1	1	2	2	2	1	2	1	2	1	2	14.3	14.3	14.3	29.867	265	265	0	1.2618	1.1814	34.769	3	1	Plateau	NaN	NaN	NaN	1	0	Median	0.98845	0.8403	15.572	2	1	Median	7.2	14.3	228270000	111810000	116460000	117480000	50487000	66997000	110790000	61324000	49464000				117	3216;6120	True;True	3302;6309	7987;7988;15084	12928;12929;12930;12931;24027	12931;24027
P06782	P06782	1	1	1	Carbon catabolite-derepressing protein kinase	SNF1	>sp|P06782|SNF1_YEAST Carbon catabolite-derepressing protein kinase OS=Saccharomyces cerevisiae (strain ATCC 204508 / S288c) GN=SNF1 PE=1 SV=1	1	1	1	1	1	1	1	1	1	1	2.5	2.5	2.5	72.045	633	633	0.00090334	NaN	NaN	NaN	1	1	Median	NaN	NaN	NaN	1	1	Median	NaN	NaN	NaN	0	0	Median	2.5	2.5	28034000	11352000	16682000	28034000	11352000	16682000	0	0	0				118	6557	TRUE	6759	16110;16111	25604;25605	25605
P07143	P07143	5	5	5	Cytochrome c1, heme protein, mitochondrial	CYT1	>sp|P07143|CY1_YEAST Cytochrome c1, heme protein, mitochondrial OS=Saccharomyces cerevisiae (strain ATCC 204508 / S288c) GN=CYT1 PE=1 SV=1	1	5	5	5	5	5	5	5	5	5	27.8	27.8	27.8	34.054	309	309	0	1.077	0.97883	20.871	14	0	Median	0.81008	0.87466	25.458	7	0	Median	1.2395	1.0095	17.057	7	0	Median	27.8	27.8	2670200000	1296000000	1374100000	1252800000	646470000	606330000	1417400000	649580000	767780000				119	68;4610;5297;7112;7705	True;True;True;True;True	69;4727;5461;7326;7945;7946	158;159;160;161;11349;11350;11351;11352;13122;13123;17414;17415;18895;18896;18897;18898;18899;18900	269;270;271;272;273;274;275;276;277;278;279;280;281;282;283;284;285;286;287;288;289;290;291;292;293;294;295;296;297;298;299;300;301;302;18218;18219;18220;18221;18222;18223;18224;18225;20963;20964;20965;27720;27721;27722;27723;30128;30129;30130;30131;30132;30133;30134	273;18219;20965;27720;30128	55	233
P07149	P07149	29	29	29	Fatty acid synthase subunit beta;3-hydroxyacyl-[acyl-carrier-protein] dehydratase;Enoyl-[acyl-carrier-protein] reductase [NADH];[Acyl-carrier-protein] acetyltransferase;[Acyl-carrier-protein] malonyltransferase;S-acyl fatty acid synthase thioesterase	FAS1	>sp|P07149|FAS1_YEAST Fatty acid synthase subunit beta OS=Saccharomyces cerevisiae (strain ATCC 204508 / S288c) GN=FAS1 PE=1 SV=2	1	29	29	29	23	21	23	21	23	21	15.4	15.4	15.4	228.69	2051	2051	0	0.92237	0.94942	32.215	38	0	Median	0.89481	1.0064	32.161	20	0	Median	1.0264	0.86836	29.953	18	0	Median	12.9	11.5	3740400000	1877700000	1862800000	1646200000	872990000	773200000	2094200000	1004700000	1089600000				120	30;31;73;317;387;430;479;1153;1280;1482;1690;2023;2683;3033;3239;3535;3650;4278;4436;4474;5058;5193;5293;5760;6066;6827;7362;7882;8229	True;True;True;True;True;True;True;True;True;True;True;True;True;True;True;True;True;True;True;True;True;True;True;True;True;True;True;True;True	31;32;75;328;400;444;493;1179;1309;1518;1735;2079;2754;3116;3325;3627;3745;4389;4552;4590;5215;5355;5457;5936;6254;7037;7587;8124;8484	77;78;79;171;801;978;1118;1119;1242;1243;2946;2947;3269;3802;3803;3804;4331;4332;5137;6716;6717;7554;7555;8032;8704;8705;8976;10587;10947;11033;12493;12846;12847;12848;13112;14205;14976;14977;14978;16752;16753;16754;17993;17994;17995;19290;19291;19292;20170;20171	118;119;120;121;315;1348;1675;1885;1886;1887;2072;2073;2074;2075;4833;4834;4835;4836;5365;6226;6227;6228;6229;7018;7019;7020;8302;10857;10858;12157;12158;12991;14059;14060;14061;14062;14523;17026;17574;17707;20002;20562;20563;20564;20949;22618;23841;23842;23843;23844;26668;26669;26670;26671;28678;28679;28680;28681;28682;30776;30777;30778;30779;32187;32188	118;119;315;1348;1675;1887;2075;4834;5365;6227;7020;8302;10858;12157;12991;14060;14523;17026;17574;17707;20002;20562;20949;22618;23841;26669;28678;30776;32188
P07170	P07170	8	8	8	Adenylate kinase	ADK1	>sp|P07170|KAD2_YEAST Adenylate kinase OS=Saccharomyces cerevisiae (strain ATCC 204508 / S288c) GN=ADK1 PE=1 SV=2	1	8	8	8	7	7	7	7	7	7	34.7	34.7	34.7	24.254	222	222	0	1.0375	1.002	49.15	13	0	Median	1.0433	1.1302	41.685	7	0	Median	0.94985	0.80162	43.848	6	0	Median	34.2	29.7	1535900000	778860000	757040000	827360000	420940000	406420000	708540000	357920000	350620000				121	2788;2789;3948;4270;5009;5010;5145;6027	True;True;True;True;True;True;True;True	2865;2866;4047;4381;5164;5165;5306;6215	6962;6963;6964;6965;9779;9780;9781;10565;10566;12350;12351;12352;12353;12711;12712;12713;14899	11262;11263;11264;11265;11266;15740;15741;15742;16980;16981;16982;19763;19764;19765;19766;19767;19768;20351;20352;20353;20354;20355;20356;23719	11265;11266;15740;16980;19763;19768;20354;23719
P07172	P07172	2	2	2	Histidinol-phosphate aminotransferase	HIS5	>sp|P07172|HIS8_YEAST Histidinol-phosphate aminotransferase OS=Saccharomyces cerevisiae (strain ATCC 204508 / S288c) GN=HIS5 PE=1 SV=2	1	2	2	2	1	2	1	2	1	2	8.6	8.6	8.6	42.646	385	385	0	0.84444	0.90151	15.423	3	0	Median	NaN	NaN	NaN	1	0	Median	1.0113	0.85441	21.366	2	0	Median	2.1	8.6	222270000	117110000	105160000	86766000	49241000	37525000	135500000	67870000	67631000				122	1043;3615	True;True	1068;3708	2670;8894;8895	4438;14353;14354;14355	4438;14354
P07213	P07213	9	9	9	Mitochondrial import receptor subunit TOM70	TOM70	>sp|P07213|TOM70_YEAST Mitochondrial import receptor subunit TOM70 OS=Saccharomyces cerevisiae (strain ATCC 204508 / S288c) GN=TOM70 PE=1 SV=2	1	9	9	9	6	9	6	9	6	9	15.1	15.1	15.1	70.122	617	617	0	1.0115	0.93152	29.931	17	0	Median	1.0347	1.1825	18.31	8	0	Median	0.91357	0.75805	23.693	9	0	Median	11.7	15.1	1909400000	938490000	970960000	954640000	443940000	510700000	954810000	494550000	460260000				123	454;2055;3446;3447;3745;3982;4538;4916;6456	True;True;True;True;True;True;True;True;True	468;2112;3536;3537;3840;4081;4655;5051;6656	1179;1180;1181;1182;5211;5212;8497;8498;9208;9209;9210;9852;11177;11178;12093;12094;15865;15866;15867;15868;15869	1971;1972;1973;1974;1975;1976;1977;1978;8428;8429;8430;8431;13719;13720;14852;14853;14854;14855;15845;15846;17962;17963;19392;19393;19394;25227;25228;25229;25230;25231;25232;25233	1973;8429;13719;13720;14854;15845;17962;19393;25231
P07244	P07244	16	16	16	Bifunctional purine biosynthetic protein ADE5,7;Phosphoribosylamine--glycine ligase;Phosphoribosylformylglycinamidine cyclo-ligase	ADE5,7	>sp|P07244|PUR2_YEAST Bifunctional purine biosynthetic protein ADE5,7 OS=Saccharomyces cerevisiae (strain ATCC 204508 / S288c) GN=ADE5,7 PE=1 SV=1	1	16	16	16	15	16	15	16	15	16	25.8	25.8	25.8	86.067	802	802	0	1.0324	1.0442	19.246	28	0	Median	0.91452	0.9965	21.189	15	0	Median	1.2856	1.0729	17.039	13	0	Median	24.7	25.8	3281700000	1619100000	1662600000	1480900000	784030000	696830000	1800900000	835080000	965780000				124	345;1026;1553;3087;3627;4009;4072;4420;4934;5654;6819;7059;7147;7453;7614;7762	True;True;True;True;True;True;True;True;True;True;True;True;True;True;True;True	356;1050;1592;3170;3722;4109;4174;4536;5073;5829;7029;7273;7362;7681;7852;8003	866;867;868;869;870;2633;2634;3972;3973;7672;7673;8920;8921;9925;10077;10078;10911;10912;12141;12142;13969;13970;16737;16738;17299;17300;17491;17492;18226;18227;18658;18659;18660;18661;19032;19033;19034	1485;1486;1487;1488;1489;4387;4388;6482;6483;6484;12362;12363;12364;12365;12366;12367;14394;14395;14396;14397;15981;15982;16206;16207;17516;17517;17518;17519;19469;19470;19471;19472;19473;22264;22265;22266;22267;26647;26648;27528;27529;27842;27843;27844;27845;29074;29075;29076;29755;29756;29757;29758;29759;29760;29761;30351;30352;30353;30354;30355;30356	1489;4388;6483;12363;14395;15982;16207;17518;19471;22266;26648;27529;27843;29076;29756;30352
P07245	P07245	20	20	19	C-1-tetrahydrofolate synthase, cytoplasmic;Methylenetetrahydrofolate dehydrogenase;Methenyltetrahydrofolate cyclohydrolase;Formyltetrahydrofolate synthetase	ADE3	>sp|P07245|C1TC_YEAST C-1-tetrahydrofolate synthase, cytoplasmic OS=Saccharomyces cerevisiae (strain ATCC 204508 / S288c) GN=ADE3 PE=1 SV=1	1	20	20	19	14	17	14	17	13	16	28.9	28.9	28.1	102.2	946	946	0	1.0342	0.88326	34.177	28	0	Median	0.8793	1.0145	37.275	14	0	Median	1.0852	0.87624	29.196	14	0	Median	19.2	23	2436300000	1248500000	1187800000	1120000000	591480000	528480000	1316300000	657040000	659310000				125	259;992;1781;2843;4454;4490;4491;5023;5148;5926;6033;6214;6367;6433;6550;7145;7185;7333;7675;8224	True;True;True;True;True;True;True;True;True;True;True;True;True;True;True;True;True;True;True;True	267;1015;1830;2923;4570;4606;4607;5180;5309;6108;6221;6407;6565;6633;6752;7360;7401;7557;7915;8479	665;666;667;2533;4539;7109;10994;10995;11059;11060;11061;11062;11063;12381;12382;12383;12384;12720;12721;14632;14633;14910;14911;15293;15673;15809;15810;16098;16099;17488;17489;17578;17932;18825;20160;20161	1145;1146;1147;4224;7352;11521;17659;17660;17661;17662;17749;17750;17751;17752;17753;17754;17755;17756;17757;19806;19807;19808;19809;19810;19811;20367;20368;20369;20370;23299;23300;23301;23741;23742;23743;23744;24343;24943;25148;25149;25150;25151;25580;25581;27837;27838;27839;27840;27983;28583;29996;32174;32175;32176;32177	1146;4224;7352;11521;17660;17749;17753;19809;20368;23299;23742;24343;24943;25151;25580;27839;27983;28583;29996;32176
P07246	P07246	7	6	6	Alcohol dehydrogenase 3, mitochondrial	ADH3	>sp|P07246|ADH3_YEAST Alcohol dehydrogenase 3, mitochondrial OS=Saccharomyces cerevisiae (strain ATCC 204508 / S288c) GN=ADH3 PE=1 SV=2	1	7	6	6	5	7	4	6	4	6	14.4	12.5	12.5	40.369	375	375	0	0.79548	0.90966	41.401	7	0	Median	0.79548	0.90966	28.844	3	0	Median	0.98359	0.85061	48.075	4	0	Median	9.6	14.4	752820000	419700000	333130000	363600000	229580000	134010000	389230000	190120000	199110000				126	488;1376;2814;2815;2860;7707;8381	True;True;True;True;True;True;False	502;1406;2893;2894;2940;7948;8638	1267;3519;3520;7033;7034;7035;7036;7143;7144;18903;20522;20523;20524	2109;5727;5728;5729;5730;11397;11398;11399;11400;11571;11572;11573;11574;30138;32735;32736;32737	2109;5728;11397;11399;11574;30138;32735
P07251	P07251	36	36	36	ATP synthase subunit alpha, mitochondrial	ATP1	>sp|P07251|ATPA_YEAST ATP synthase subunit alpha, mitochondrial OS=Saccharomyces cerevisiae (strain ATCC 204508 / S288c) GN=ATP1 PE=1 SV=5	1	36	36	36	31	31	31	31	31	31	56.1	56.1	56.1	58.607	545	545	0	1.0398	1.0532	40.957	75	0	Median	1.0317	1.2084	37.001	39	0	Median	1.0749	0.88597	35.77	36	0	Median	54.9	48.1	54717000000	26236000000	28481000000	26855000000	13341000000	13514000000	27862000000	12895000000	14966000000				127	492;657;667;791;792;1409;1506;1688;1694;1854;1855;2654;2848;3123;3243;3244;4140;4756;5664;5743;5900;5901;5904;5999;6432;6517;6651;6686;6687;6817;6818;6929;7509;7680;7937;7938	True;True;True;True;True;True;True;True;True;True;True;True;True;True;True;True;True;True;True;True;True;True;True;True;True;True;True;True;True;True;True;True;True;True;True;True	506;674;684;810;811;1439;1542;1733;1739;1903;1904;2721;2928;3208;3329;3330;4243;4877;5839;5919;6081;6082;6085;6184;6632;6719;6857;6895;6896;7027;7028;7141;7741;7920;8179;8180	1273;1274;1275;1693;1694;1695;1696;1724;1725;1726;1727;2008;2009;2010;2011;3604;3605;3606;3607;3857;3858;4325;4326;4327;4328;4338;4717;4718;6641;7120;7121;7756;7757;8038;8039;8040;8041;8042;10248;11713;13987;13988;14164;14165;14573;14574;14575;14576;14577;14583;14584;14825;14826;15807;15808;16012;16013;16343;16426;16427;16428;16429;16430;16729;16730;16731;16732;16733;16734;16735;16736;17002;17003;17004;17005;18382;18383;18384;18385;18832;18833;19411;19412;19413;19414;19415;19416;19417;19418;19419	2116;2117;2118;2840;2841;2842;2843;2844;2845;2895;2896;2897;2898;2899;2900;2901;2902;2903;2904;2905;2906;2907;2908;2909;2910;2911;2912;2913;2914;2915;3347;3348;3349;3350;3351;3352;3353;3354;5867;5868;5869;5870;5871;5872;5873;5874;5875;6306;6307;7008;7009;7010;7011;7012;7013;7031;7632;7633;10743;11537;11538;11539;11540;12507;12508;12997;12998;12999;13000;13001;13002;13003;13004;13005;16477;18813;22294;22295;22296;22297;22561;22562;23213;23214;23215;23216;23217;23218;23219;23226;23227;23606;23607;23608;23609;25146;25147;25456;25457;25983;26144;26145;26146;26147;26148;26149;26150;26634;26635;26636;26637;26638;26639;26640;26641;26642;26643;26644;26645;26646;27061;27062;27063;27064;27065;27066;27067;27068;29317;29318;29319;29320;29321;29322;29323;29324;30003;30004;30005;30006;30007;30968;30969;30970;30971;30972;30973;30974;30975;30976;30977;30978;30979;30980;30981;30982;30983	2118;2841;2903;3348;3353;5868;6306;7008;7031;7632;7633;10743;11540;12508;12997;13005;16477;18813;22296;22562;23213;23219;23227;23609;25146;25457;25983;26146;26150;26637;26641;27062;29323;30004;30970;30978
P07253	P07253	2	2	2	Cytochrome B pre-mRNA-processing protein 6	CBP6	>sp|P07253|CBP6_YEAST Cytochrome B pre-mRNA-processing protein 6 OS=Saccharomyces cerevisiae (strain ATCC 204508 / S288c) GN=CBP6 PE=1 SV=1	1	2	2	2	1	2	1	2	1	2	14.2	14.2	14.2	18.678	162	162	0.00089286	0.58172	0.5683	14.013	2	2	Median	NaN	NaN	NaN	1	1	Median	NaN	NaN	NaN	1	1	Median	5.6	14.2	42382000	24498000	17884000	19224000	13041000	6182300	23158000	11456000	11702000				128	534;7209	True;True	548;7425	1383;1384;17633	2286;2287;28067	2286;28067
P07256	P07256	15	15	15	Cytochrome b-c1 complex subunit 1, mitochondrial	COR1	>sp|P07256|QCR1_YEAST Cytochrome b-c1 complex subunit 1, mitochondrial OS=Saccharomyces cerevisiae (strain ATCC 204508 / S288c) GN=COR1 PE=1 SV=1	1	15	15	15	13	13	13	13	13	13	34.8	34.8	34.8	50.227	457	457	0	0.95353	0.9795	21.237	28	0	Median	0.85916	0.97976	17.816	16	0	Median	1.1321	0.945	24.655	12	0	Median	34.4	30.2	15724000000	7792000000	7932200000	8137200000	4182600000	3954500000	7587000000	3609400000	3977600000				129	38;598;599;887;1086;1520;3942;4575;4634;4635;5186;5284;5285;5773;6300	True;True;True;True;True;True;True;True;True;True;True;True;True;True;True	39;614;615;909;1111;1558;4041;4692;4751;4752;5348;5448;5449;5949;6495	91;92;1544;1545;1546;1547;1548;1549;2267;2268;2779;2780;2781;2782;2783;3891;3892;9753;9754;9755;9756;11268;11269;11270;11271;11400;11401;12820;12821;12822;12823;12824;12825;12826;12827;13081;13082;13083;13084;13085;13086;13087;13088;14243;14244;15508;15509;15510;15511	138;139;140;141;2568;2569;2570;2571;2572;2573;2574;2575;2576;2577;2578;3792;3793;4574;4575;4576;4577;4578;4579;4580;4581;6363;6364;6365;6366;15694;15695;15696;15697;15698;15699;18098;18099;18100;18101;18102;18103;18104;18292;18293;18294;18295;20529;20530;20531;20532;20533;20534;20535;20536;20911;20912;20913;20914;20915;20916;20917;20918;22692;22693;22694;22695;24665;24666;24667;24668;24669;24670;24671;24672;24673;24674	141;2568;2577;3792;4575;6365;15699;18100;18293;18294;20534;20914;20918;22695;24672
P07257	P07257	24	24	24	Cytochrome b-c1 complex subunit 2, mitochondrial	QCR2	>sp|P07257|QCR2_YEAST Cytochrome b-c1 complex subunit 2, mitochondrial OS=Saccharomyces cerevisiae (strain ATCC 204508 / S288c) GN=QCR2 PE=1 SV=1	1	24	24	24	22	23	22	23	22	23	59.2	59.2	59.2	40.478	368	368	0	1.0441	0.98322	48.34	46	0	Median	1.1432	1.2905	41.518	20	0	Median	0.8427	0.71433	40.319	26	0	Median	54.6	58.2	8528700000	4223600000	4305200000	3954800000	2065100000	1889700000	4573900000	2158500000	2415400000				130	1119;1218;1758;1801;2103;2182;2197;2540;2591;3522;3714;4187;4339;4340;5084;5085;5946;5976;6621;6769;7892;7893;8106;8133	True;True;True;True;True;True;True;True;True;True;True;True;True;True;True;True;True;True;True;True;True;True;True;True	1145;1245;1807;1850;2162;2241;2256;2606;2657;3614;3809;4292;4451;4452;5243;5244;6128;6161;6827;6978;8134;8135;8360;8387	2869;2870;3100;3101;3102;4490;4591;4592;5319;5320;5321;5322;5323;5510;5511;5550;5551;6357;6358;6359;6360;6486;6487;8676;8677;9131;9132;9133;9134;10358;10359;10360;10736;10737;10738;10739;10740;12556;12557;12558;12559;14684;14685;14766;14767;16267;16268;16606;16607;19308;19309;19310;19877;19878;19879;19880;19953;19954	4726;4727;5089;5090;5091;7277;7434;7435;7436;8591;8592;8593;8594;8595;8596;8597;8598;8883;8884;8885;8886;8942;8943;8944;10266;10267;10268;10269;10270;10271;10272;10273;10467;10468;10469;10470;14022;14023;14024;14025;14733;14734;14735;14736;14737;14738;14739;14740;16675;16676;16677;16678;17253;17254;17255;17256;17257;17258;17259;20105;20106;20107;20108;20109;23382;23383;23507;23508;23509;23510;25849;25850;25851;25852;26422;26423;30804;30805;30806;31726;31727;31728;31729;31873;31874;31875;31876	4727;5090;7277;7434;8591;8884;8943;10270;10467;14023;14738;16678;17254;17259;20105;20106;23383;23509;25850;26422;30805;30806;31728;31876
P07259	P07259	32	32	31	Protein URA2;Glutamine-dependent carbamoyl-phosphate synthase;Aspartate carbamoyltransferase	URA2	>sp|P07259|PYR1_YEAST Protein URA2 OS=Saccharomyces cerevisiae (strain ATCC 204508 / S288c) GN=URA2 PE=1 SV=5	1	32	32	31	28	29	28	29	27	28	18.5	18.5	18	245.04	2214	2214	0	0.98892	0.97372	22.631	56	0	Median	0.76414	0.85386	20.439	27	0	Median	1.2874	1.0512	23.066	29	0	Median	16	17.4	4232800000	2156500000	2076300000	2268500000	1273700000	994770000	1964300000	882770000	1081500000				131	90;751;1118;1539;1573;1720;1723;1725;1761;2148;2474;2564;3261;3302;3566;4024;4195;4321;4408;6109;6225;6392;6471;6595;6761;6868;7038;7712;7831;7976;8016;8065	True;True;True;True;True;True;True;True;True;True;True;True;True;True;True;True;True;True;True;True;True;True;True;True;True;True;True;True;True;True;True;True	92;768;1144;1578;1613;1765;1768;1770;1810;2207;2539;2630;3347;3388;3659;4124;4301;4433;4521;6298;6418;6590;6671;6799;6970;7078;7252;7953;8072;8220;8265;8318	207;208;209;1924;1925;2868;3938;4024;4025;4402;4403;4408;4409;4411;4412;4413;4494;4495;5428;5429;6205;6431;6432;8085;8169;8170;8787;8788;9959;9960;9961;9962;10377;10378;10694;10695;10872;15068;15069;15317;15318;15718;15719;15910;15911;16201;16202;16591;16840;16841;17262;18916;18917;19174;19175;19541;19542;19656;19657;19767;19768	375;376;377;3225;3226;3227;3228;4725;6432;6556;6557;7148;7149;7150;7157;7158;7159;7160;7162;7163;7164;7165;7287;7288;7289;7290;8756;8757;10030;10377;10378;10379;13065;13195;13196;13197;14192;14193;14194;14195;16031;16032;16033;16034;16699;16700;16701;16702;16703;17203;17204;17454;24009;24010;24377;24378;24379;24380;25012;25013;25014;25015;25295;25296;25750;25751;25752;25753;26394;26794;26795;26796;26797;27477;30162;30163;30164;30619;30620;31203;31204;31385;31386;31387;31388;31561;31562	375;3225;4725;6432;6556;7150;7159;7163;7287;8757;10030;10378;13065;13196;14194;16032;16702;17203;17454;24010;24379;25012;25296;25753;26394;26795;27477;30163;30620;31204;31388;31561
P07260	P07260	4	4	4	Eukaryotic translation initiation factor 4E	CDC33	>sp|P07260|IF4E_YEAST Eukaryotic translation initiation factor 4E OS=Saccharomyces cerevisiae (strain ATCC 204508 / S288c) GN=CDC33 PE=1 SV=1	1	4	4	4	4	4	4	4	4	4	16.4	16.4	16.4	24.254	213	213	0	0.89839	0.88798	50.735	6	0	Median	0.72432	0.84208	48.984	3	0	Median	1.1143	0.93639	58.189	3	0	Median	16.4	16.4	296500000	115380000	181120000	147100000	64941000	82156000	149400000	50435000	98968000				132	2020;2325;2546;6672	True;True;True;True	2076;2388;2612;6880	5131;5132;5871;5872;6374;6375;16391;16392;16393	8295;8296;8297;9465;9466;10290;10291;26071;26072;26073	8297;9466;10290;26072
P07262	P07262	18	18	14	NADP-specific glutamate dehydrogenase 1	GDH1	>sp|P07262|DHE4_YEAST NADP-specific glutamate dehydrogenase 1 OS=Saccharomyces cerevisiae (strain ATCC 204508 / S288c) GN=GDH1 PE=1 SV=2	1	18	18	14	17	17	17	17	14	14	38.8	38.8	31.5	49.569	454	454	0	1.1012	1.0946	37.829	47	0	Median	0.94918	1.0876	30.521	23	0	Median	1.3288	1.1214	41.981	24	0	Median	38.1	38.8	7980300000	3650800000	4329500000	3725700000	1873300000	1852400000	4254600000	1777500000	2477100000				133	67;545;1106;1575;2092;2341;3364;3365;3517;5381;6592;6593;6740;7455;7746;7749;7877;7931	True;True;True;True;True;True;True;True;True;True;True;True;True;True;True;True;True;True	68;559;1131;1615;2150;2151;2405;3452;3453;3454;3609;5554;6796;6797;6949;7683;7987;7990;8119;8173	154;155;156;157;1411;1412;2834;2835;2836;4028;4029;5295;5296;5297;5298;5299;5300;5301;5302;5910;5911;8312;8313;8314;8315;8316;8317;8667;8668;13339;16191;16192;16193;16194;16195;16196;16197;16198;16556;18232;18233;18993;18994;18999;19000;19280;19281;19396;19397	265;266;267;268;2339;2340;2341;4671;4672;4673;4674;4675;4676;6560;6561;6562;6563;8563;8564;8565;8566;8567;8568;8569;8570;8571;9545;9546;9547;9548;9549;9550;9551;9552;13406;13407;13408;13409;13410;13411;13412;13413;13414;13415;13999;14000;21306;25735;25736;25737;25738;25739;25740;25741;25742;25743;25744;25745;25746;25747;26344;29081;29082;30291;30292;30293;30294;30301;30302;30303;30304;30305;30306;30307;30308;30764;30765;30942;30943;30944;30945	266;2339;4676;6563;8571;9550;13413;13415;13999;21306;25738;25746;26344;29081;30292;30307;30765;30944	56;57	341;407
P07263-2;P07263	P07263-2;P07263	2;2	2;2	2;2	Histidine--tRNA ligase, mitochondrial	HTS1	>sp|P07263-2|SYH_YEAST Isoform Cytoplasmic of Histidine--tRNA ligase, mitochondrial OS=Saccharomyces cerevisiae (strain ATCC 204508 / S288c) GN=HTS1;>sp|P07263|SYH_YEAST Histidine--tRNA ligase, mitochondrial OS=Saccharomyces cerevisiae (strain ATCC 204508	2	2	2	2	2	2	2	2	2	2	4	4	4	57.75	526	526;546	0	0.88046	0.82195	17.119	4	0	Median	0.72028	0.81428	28.874	2	0	Median	0.95632	0.82195	6.6738	2	0	Median	4	4	126110000	67808000	58303000	75053000	41982000	33071000	51058000	25826000	25233000				134	8128;8352	True;True	8382;8608	19933;19934;20446;20447	31816;31817;32585;32586	31816;32585
P07264	P07264	31	31	31	3-isopropylmalate dehydratase	LEU1	>sp|P07264|LEUC_YEAST 3-isopropylmalate dehydratase OS=Saccharomyces cerevisiae (strain ATCC 204508 / S288c) GN=LEU1 PE=1 SV=3	1	31	31	31	25	27	25	27	25	27	37.1	37.1	37.1	85.793	779	779	0	0.97932	0.97505	35.812	56	0	Median	0.90812	1.0065	32.204	26	0	Median	1.0216	0.8752	38.06	30	0	Median	33	33.1	9354100000	4485400000	4868700000	4682400000	2218100000	2464300000	4671800000	2267300000	2404500000				135	252;436;603;871;872;925;1360;1488;1546;2006;2587;2697;3048;3100;3992;3993;4043;4416;4639;4986;5476;5910;5911;5934;6187;6305;6306;7451;7510;8032;8325	True;True;True;True;True;True;True;True;True;True;True;True;True;True;True;True;True;True;True;True;True;True;True;True;True;True;True;True;True;True;True	260;450;619;892;893;947;1390;1524;1585;2061;2653;2768;3131;3183;4091;4092;4143;4532;4756;5135;5649;6091;6092;6116;6380;6501;6502;7679;7742;8282;8581	648;649;650;651;1136;1137;1138;1139;1140;1561;1562;2226;2227;2228;2229;2230;2231;2232;2362;2363;3470;3819;3820;3821;3822;3953;5097;5098;6475;6476;6748;6749;7584;7703;9874;9875;9876;9877;9878;9879;9880;9881;10003;10004;10899;10900;10901;10902;11410;12283;12284;13570;14595;14596;14597;14654;14655;14656;15241;15242;15243;15244;15525;15526;15527;15528;18223;18386;18387;19694;19695;19696;19697;20390;20391	1121;1122;1123;1124;1125;1126;1127;1128;1915;1916;1917;1918;1919;1920;1921;2598;2599;2600;2601;3724;3725;3726;3727;3728;3729;3730;3731;3732;3733;3944;3945;5657;6249;6250;6251;6252;6253;6454;8236;8237;10450;10451;10452;10453;10912;10913;12203;12433;15888;15889;15890;15891;15892;15893;15894;15895;15896;15897;16091;16092;17496;17497;17498;17499;17500;17501;17502;17503;18314;19668;19669;21627;23243;23244;23245;23329;23330;23331;23332;23333;24265;24266;24267;24268;24696;24697;24698;24699;24700;24701;29071;29325;29326;29327;31453;31454;31455;31456;31457;31458;31459;31460;32501;32502;32503	1126;1921;2599;3724;3729;3945;5657;6251;6454;8236;10450;10912;12203;12433;15891;15893;16092;17496;18314;19669;21627;23243;23244;23329;24265;24697;24700;29071;29326;31456;32501
P07267	P07267	5	5	5	Saccharopepsin	PEP4	>sp|P07267|CARP_YEAST Saccharopepsin OS=Saccharomyces cerevisiae (strain ATCC 204508 / S288c) GN=PEP4 PE=1 SV=1	1	5	5	5	4	3	4	3	4	3	11.1	11.1	11.1	44.498	405	405	0	1.3493	1.1201	31.698	6	0	Median	0.71056	0.80385	43.254	3	0	Median	1.4346	1.2394	17.872	3	0	Median	8.6	9.1	271200000	133570000	137630000	153190000	80678000	72516000	118010000	52888000	65117000				136	1955;2128;3931;8281;8402	True;True;True;True;True	2008;2187;4029;8537;8660	4964;5382;5383;9722;20277;20574;20575;20576;20577	8031;8693;8694;15644;32329;32838;32839;32840;32841;32842;32843;32844	8031;8694;15644;32329;32844
P07274	P07274	1	1	1	Profilin	PFY1	>sp|P07274|PROF_YEAST Profilin OS=Saccharomyces cerevisiae (strain ATCC 204508 / S288c) GN=PFY1 PE=1 SV=2	1	1	1	1	1	1	1	1	1	1	11.1	11.1	11.1	13.677	126	126	0	1.0344	0.97099	24.7	2	0	Median	NaN	NaN	NaN	1	0	Median	NaN	NaN	NaN	1	0	Median	11.1	11.1	153220000	76659000	76564000	81714000	48069000	33645000	71509000	28590000	42919000				137	3540	TRUE	3632	8716;8717	14077;14078	14078
P07275	P07275	6	6	6	Delta-1-pyrroline-5-carboxylate dehydrogenase, mitochondrial	PUT2	>sp|P07275|PUT2_YEAST Delta-1-pyrroline-5-carboxylate dehydrogenase, mitochondrial OS=Saccharomyces cerevisiae (strain ATCC 204508 / S288c) GN=PUT2 PE=1 SV=2	1	6	6	6	6	5	6	5	6	5	8.9	8.9	8.9	64.434	575	575	0	0.87608	0.97831	35.727	7	0	Median	0.7122	0.81887	16.852	3	0	Median	1.2973	1.064	48.566	4	0	Median	8.9	8.5	460320000	224850000	235470000	313710000	152220000	161490000	146610000	72636000	73972000				138	313;314;1751;2139;2768;6570	True;True;True;True;True;True	324;325;1800;2198;2842;6772	795;796;797;4475;4476;5406;5407;5408;6913;6914;16139;16140	1342;1343;1344;7254;7255;7256;8725;8726;8727;11177;11178;11179;25638;25639	1342;1344;7255;8725;11177;25639
P07277	P07277	1	1	1	Mevalonate kinase	ERG12	>sp|P07277|KIME_YEAST Mevalonate kinase OS=Saccharomyces cerevisiae (strain ATCC 204508 / S288c) GN=ERG12 PE=1 SV=1	1	1	1	1	1	1	1	1	1	1	2.3	2.3	2.3	48.459	443	443	0	0.96858	0.93882	0.70743	2	0	Median	NaN	NaN	NaN	1	0	Median	NaN	NaN	NaN	1	0	Median	2.3	2.3	25515000	12517000	12998000	12139000	6457100	5681500	13377000	6060300	7316500				139	6401	TRUE	6599	15737;15738	25038;25039;25040;25041	25038
P07278	P07278	7	7	7	cAMP-dependent protein kinase regulatory subunit	BCY1	>sp|P07278|KAPR_YEAST cAMP-dependent protein kinase regulatory subunit OS=Saccharomyces cerevisiae (strain ATCC 204508 / S288c) GN=BCY1 PE=1 SV=4	1	7	7	7	5	5	5	5	5	5	19.7	19.7	19.7	47.218	416	416	0	1.0214	0.99972	36.636	10	0	Median	0.93838	1.0709	48.524	5	0	Median	1.1873	0.93329	22.546	5	0	Median	11.8	13.9	652110000	305990000	346120000	299450000	152580000	146880000	352660000	153410000	199250000				140	3621;3950;4401;4472;4752;5231;6396	True;True;True;True;True;True;True	3716;4049;4514;4588;4873;5394;6594	8907;9783;9784;10860;11028;11029;11706;11707;12945;15727	14374;15744;15745;17435;17702;17703;18799;18800;18801;18802;20725;25023	14374;15745;17435;17703;18799;20725;25023
P07281;P07280	P07281;P07280	13;13	13;13	13;13	40S ribosomal protein S19-B;40S ribosomal protein S19-A	RPS19B;RPS19A	>sp|P07281|RS19B_YEAST 40S ribosomal protein S19-B OS=Saccharomyces cerevisiae (strain ATCC 204508 / S288c) GN=RPS19B PE=1 SV=2;>sp|P07280|RS19A_YEAST 40S ribosomal protein S19-A OS=Saccharomyces cerevisiae (strain ATCC 204508 / S288c) GN=RPS19A PE=1 SV=2	2	13	13	13	13	13	13	13	13	13	72.2	72.2	72.2	15.891	144	144;144	0	1.0504	1.0158	35.064	30	0	Median	0.88522	1.0325	33.709	15	0	Median	1.1947	1.0054	32.356	15	0	Median	72.2	72.2	54482000000	23894000000	30588000000	26463000000	12959000000	13504000000	28019000000	10935000000	17083000000				141	1178;1308;2909;2958;3131;3132;3831;3886;4126;5553;5761;7225;7750	True;True;True;True;True;True;True;True;True;True;True;True;True	1204;1337;2991;3040;3217;3218;3927;3982;4229;5727;5937;7441;7442;7991	3000;3001;3002;3331;3332;3333;3334;7255;7256;7257;7382;7383;7772;7773;7774;7775;9435;9436;9437;9438;9439;9440;9605;9606;9607;10214;10215;13744;13745;13746;13747;14206;14207;14208;14209;17665;17666;17667;17668;19001;19002	4920;4921;4922;4923;4924;4925;5454;5455;5456;5457;5458;5459;5460;5461;11738;11739;11740;11891;11892;11893;11894;12537;12538;12539;12540;12541;12542;12543;12544;12545;12546;12547;15201;15202;15203;15204;15205;15206;15464;15465;15466;15467;15468;16423;16424;16425;16426;16427;16428;16429;16430;21919;21920;21921;21922;21923;21924;21925;21926;21927;21928;21929;21930;21931;21932;21933;22619;22620;22621;22622;22623;22624;22625;22626;28117;28118;28119;28120;28121;28122;28123;28124;28125;28126;28127;28128;28129;28130;28131;28132;30309;30310;30311;30312	4924;5454;11738;11894;12541;12545;15206;15468;16425;21921;22625;28123;30312	58	45
P07283	P07283	13	13	13	Phosphomannomutase	SEC53	>sp|P07283|PMM_YEAST Phosphomannomutase OS=Saccharomyces cerevisiae (strain ATCC 204508 / S288c) GN=SEC53 PE=1 SV=1	1	13	13	13	12	12	12	12	12	12	51.2	51.2	51.2	29.063	254	254	0	1.0235	0.98247	24.788	24	0	Median	0.80234	0.91465	25.078	12	0	Median	1.2159	1.0419	25.458	12	0	Median	50.4	48.4	2171800000	1113500000	1058200000	1147100000	610850000	536270000	1024700000	502690000	521970000				142	929;1638;2278;2771;3340;4710;5154;5235;6173;6976;7132;8126;8276	True;True;True;True;True;True;True;True;True;True;True;True;True	951;1681;2338;2845;3427;4831;5315;5316;5398;6365;7190;7347;8380;8532	2372;2373;4188;4189;4190;5733;6919;6920;8254;8255;11613;11614;12733;12734;12735;12736;12958;15204;15205;17139;17140;17457;17458;19927;19928;19929;19930;20271;20272	3961;3962;3963;3964;6809;6810;6811;9223;11185;11186;11187;11188;13314;13315;13316;18649;18650;20391;20392;20393;20394;20395;20741;24210;24211;24212;27287;27288;27289;27785;27786;27787;31806;31807;31808;31809;31810;31811;31812;32322;32323;32324	3964;6809;9223;11187;13315;18650;20394;20741;24212;27288;27786;31807;32324	59	133
P07284	P07284	10	10	10	Serine--tRNA ligase, cytoplasmic	SES1	>sp|P07284|SYSC_YEAST Serine--tRNA ligase, cytoplasmic OS=Saccharomyces cerevisiae (strain ATCC 204508 / S288c) GN=SES1 PE=1 SV=2	1	10	10	10	5	9	5	9	5	9	29.9	29.9	29.9	53.309	462	462	0	0.90856	1.0157	38.669	11	0	Median	1.1012	1.2744	34.701	5	0	Median	0.89279	0.78842	40.123	6	0	Median	17.3	24.9	1329900000	649770000	680160000	631830000	325280000	306560000	698100000	324500000	373600000				143	437;1034;1730;2876;3550;4902;4924;8227;8228;8364	True;True;True;True;True;True;True;True;True;True	451;1058;1775;2956;3643;5034;5060;5061;8482;8483;8621	1141;2649;2650;4422;7178;8743;12056;12116;12117;12118;12119;20165;20166;20167;20168;20169;20478;20479	1922;4409;4410;7178;7179;11628;14130;19335;19427;19428;19429;19430;19431;19432;19433;19434;32182;32183;32184;32185;32186;32630;32631	1922;4409;7178;11628;14130;19335;19433;32185;32186;32630	60	1
P07285	P07285	1	1	1	Anthranilate phosphoribosyltransferase	TRP4	>sp|P07285|TRPD_YEAST Anthranilate phosphoribosyltransferase OS=Saccharomyces cerevisiae (strain ATCC 204508 / S288c) GN=TRP4 PE=1 SV=1	1	1	1	1	0	1	0	1	0	1	3.2	3.2	3.2	41.374	380	380	0	NaN	NaN	NaN	1	0	Median	NaN	NaN	NaN	0	0	Median	NaN	NaN	NaN	1	0	Median	0	3.2	8054400	3409500	4644900	0	0	0	8054400	3409500	4644900				144	6315	TRUE	6511	15545	24730	24730
P07342	P07342	14	14	14	Acetolactate synthase catalytic subunit, mitochondrial	ILV2	>sp|P07342|ILVB_YEAST Acetolactate synthase catalytic subunit, mitochondrial OS=Saccharomyces cerevisiae (strain ATCC 204508 / S288c) GN=ILV2 PE=1 SV=1	1	14	14	14	13	13	13	13	13	13	23.7	23.7	23.7	74.936	687	687	0	0.97475	1.0121	24.02	27	0	Median	0.81685	0.9416	25.165	14	0	Median	1.2941	1.0514	22.773	13	0	Median	21.7	22.1	3925400000	2172500000	1752900000	1743700000	919540000	824110000	2181800000	1253000000	928790000				145	15;628;643;1933;1990;2899;3099;3255;3256;3959;5207;6084;7245;7651	True;True;True;True;True;True;True;True;True;True;True;True;True;True	15;644;659;1985;1986;2045;2980;3182;3341;3342;4058;5369;6272;7462;7889	41;42;1622;1623;1656;1657;1658;1659;4903;4904;4905;4906;4907;5046;5047;5048;7230;7701;7702;8065;8066;8067;8068;8069;8070;8071;9804;12890;12891;15010;15011;17711;17712;18750;18751;18752;18753;18754;18755	74;75;2711;2712;2713;2714;2715;2716;2776;2777;2778;2779;2780;2781;2782;7932;7933;7934;7935;7936;7937;7938;8168;8169;8170;11698;12430;12431;12432;13043;13044;13045;13046;13047;13048;13049;15773;20636;20637;23888;23889;28187;28188;28189;29888;29889;29890;29891;29892;29893;29894;29895;29896;29897;29898	75;2714;2779;7936;8169;11698;12430;13047;13048;15773;20637;23888;28188;29892	61	463
P07560;Q99260	P07560;Q99260	2;1	2;1	2;1	Ras-related protein SEC4;GTP-binding protein YPT6	SEC4;YPT6	>sp|P07560|SEC4_YEAST Ras-related protein SEC4 OS=Saccharomyces cerevisiae (strain ATCC 204508 / S288c) GN=SEC4 PE=1 SV=1;>sp|Q99260|YPT6_YEAST GTP-binding protein YPT6 OS=Saccharomyces cerevisiae (strain ATCC 204508 / S288c) GN=YPT6 PE=1 SV=1	2	2	2	2	2	2	2	2	2	2	10.7	10.7	10.7	23.505	215	215;215	0	1.145	1.1392	26.585	4	0	Median	0.75438	0.86832	27.072	2	0	Median	1.4716	1.2589	2.7938	2	0	Median	10.7	10.7	231070000	108540000	122530000	105180000	62278000	42906000	125890000	46265000	79623000				146	4558;8006	True;True	4675;8255	11228;11229;19632;19633	18039;18040;31344;31345	18040;31345
P07702	P07702	3	3	3	L-aminoadipate-semialdehyde dehydrogenase	LYS2	>sp|P07702|LYS2_YEAST L-aminoadipate-semialdehyde dehydrogenase OS=Saccharomyces cerevisiae (strain ATCC 204508 / S288c) GN=LYS2 PE=1 SV=2	1	3	3	3	1	3	1	3	1	3	1.9	1.9	1.9	155.34	1392	1392	0	1.6176	1.3671	18.09	4	0	Median	NaN	NaN	NaN	1	0	Median	1.6199	1.4346	16.331	3	0	Median	0.6	1.9	383180000	130610000	252570000	34679000	16153000	18526000	348500000	114450000	234050000				147	869;2215;8274	True;True;True	890;2274;8530	2222;2223;5596;20269	3718;3719;9014;32320	3719;9014;32320
P07703	P07703	26	26	26	DNA-directed RNA polymerases I and III subunit RPAC1	RPC40	>sp|P07703|RPAC1_YEAST DNA-directed RNA polymerases I and III subunit RPAC1 OS=Saccharomyces cerevisiae (strain ATCC 204508 / S288c) GN=RPC40 PE=1 SV=1	1	26	26	26	24	25	24	25	24	25	66.9	66.9	66.9	37.686	335	335	0	1.0399	1.0189	65.736	50	0	Median	1.3497	1.558	43.793	25	0	Median	0.74767	0.63897	42.668	25	0	Median	66	66	27697000000	13102000000	14595000000	13846000000	5657700000	8188000000	13851000000	7444000000	6407200000				148	174;273;939;940;989;1005;1006;1073;1196;1380;1735;1885;1886;2249;3312;4432;4433;4585;5233;5234;5731;6434;7917;7918;8138;8139	True;True;True;True;True;True;True;True;True;True;True;True;True;True;True;True;True;True;True;True;True;True;True;True;True;True	178;283;961;962;1012;1029;1030;1098;1223;1410;1781;1934;1935;2309;3398;4548;4549;4702;5396;5397;5907;6634;8159;8160;8392;8393	416;417;702;703;704;705;2392;2393;2394;2527;2528;2529;2530;2574;2575;2576;2745;2746;3048;3049;3050;3051;3525;3526;4435;4436;4437;4438;4439;4783;4784;4785;4786;4787;4788;5671;5672;8200;10936;10937;10938;10939;10940;10941;10942;10943;11290;11291;11292;11293;11294;12950;12951;12952;12953;12954;12955;12956;12957;14131;14132;14133;14134;15811;15812;19365;19366;19367;19368;19964;19965;19966;19967;19968;19969;19970;19971;19972;19973	700;701;702;703;704;705;706;707;1205;1206;1207;1208;3994;3995;3996;3997;3998;3999;4000;4001;4002;4003;4004;4005;4216;4217;4218;4219;4220;4221;4281;4282;4283;4284;4285;4524;4525;4526;4527;4982;4983;4984;4985;4986;4987;4988;4989;4990;4991;4992;4993;4994;4995;4996;5735;5736;7193;7194;7195;7196;7197;7198;7199;7724;7725;7726;7727;7728;7729;7730;7731;9134;9135;9136;9137;13236;17560;17561;17562;17563;17564;17565;17566;17567;17568;17569;17570;18128;18129;18130;18131;18132;18133;18134;18135;18136;20730;20731;20732;20733;20734;20735;20736;20737;20738;20739;20740;22497;22498;22499;22500;22501;22502;22503;22504;22505;22506;22507;22508;22509;22510;22511;22512;22513;22514;22515;22516;22517;22518;22519;25152;25153;25154;30886;30887;30888;30889;30890;30891;30892;30893;30894;30895;30896;30897;30898;31886;31887;31888;31889;31890;31891;31892;31893;31894;31895;31896	703;1205;3994;3995;4217;4283;4285;4525;4986;5735;7195;7725;7730;9136;13236;17560;17570;18129;20730;20736;22510;25154;30890;30894;31886;31889
P07806-2;P07806	P07806-2;P07806	12;12	12;12	12;12	Valine--tRNA ligase, mitochondrial	VAS1	>sp|P07806-2|SYV_YEAST Isoform Cytoplasmic of Valine--tRNA ligase, mitochondrial OS=Saccharomyces cerevisiae (strain ATCC 204508 / S288c) GN=VAS1;>sp|P07806|SYV_YEAST Valine--tRNA ligase, mitochondrial OS=Saccharomyces cerevisiae (strain ATCC 204508 / S288	2	12	12	12	8	10	8	10	8	10	13.3	13.3	13.3	120.12	1058	1058;1104	0	1.0231	0.96038	29.456	19	0	Median	0.71661	0.81974	32.528	7	0	Median	1.1988	0.99949	19.263	12	0	Median	8.4	11.1	1318200000	668900000	649260000	551470000	329070000	222400000	766690000	339820000	426870000				149	1112;2115;3347;4775;5296;5981;6336;6360;6670;7081;7308;7592	True;True;True;True;True;True;True;True;True;True;True;True	1138;2174;3434;4896;5460;6166;6532;6556;6878;7295;7530;7826	2853;2854;5354;5355;8273;11757;13119;13120;13121;14780;15594;15648;15649;16388;17349;17350;17873;18584;18585;18586;18587	4700;4701;4702;4703;8648;8649;8650;8651;13355;18880;20960;20961;20962;23523;24819;24899;24900;24901;26066;27614;27615;28496;29638;29639;29640;29641;29642	4701;8649;13355;18880;20960;23523;24819;24900;26066;27614;28496;29639
P07991	P07991	10	10	10	Ornithine aminotransferase	CAR2	>sp|P07991|OAT_YEAST Ornithine aminotransferase OS=Saccharomyces cerevisiae (strain ATCC 204508 / S288c) GN=CAR2 PE=1 SV=2	1	10	10	10	9	9	9	9	9	9	33.7	33.7	33.7	46.085	424	424	0	0.91234	0.93263	33.058	14	0	Median	0.87231	1.0083	22.984	6	0	Median	1.0093	0.86149	35.178	8	0	Median	29.5	27.6	2923600000	1479800000	1443800000	1413900000	770730000	643170000	1509700000	709070000	800600000				150	76;131;537;2657;4002;5409;6427;7381;7382;8184	True;True;True;True;True;True;True;True;True;True	78;133;551;2724;4101;5582;6627;7607;7608;8439	178;179;315;316;1391;1392;6647;9903;9904;9905;9906;13396;15795;15796;18050;18051;18052;18053;20072;20073	327;328;329;330;548;549;2296;2297;2298;2299;10751;15946;15947;15948;15949;15950;15951;15952;15953;15954;21389;25124;25125;28771;28772;28773;28774;28775;32040;32041;32042	330;549;2298;10751;15953;21389;25125;28772;28775;32042
P08067	P08067	4	4	4	Cytochrome b-c1 complex subunit Rieske, mitochondrial	RIP1	>sp|P08067|UCRI_YEAST Cytochrome b-c1 complex subunit Rieske, mitochondrial OS=Saccharomyces cerevisiae (strain ATCC 204508 / S288c) GN=RIP1 PE=1 SV=1	1	4	4	4	3	4	3	4	3	4	28.8	28.8	28.8	23.365	215	215	0	0.76374	0.75157	101.91	4	0	Median	1.605	1.8537	52.665	3	1	Plateau	0.38841	0.33154	63.768	6	4	Median	20.5	28.8	703530000	380580000	322950000	365140000	156530000	208610000	338400000	224050000	114340000				151	3718;7159;7492;8068	True;True;True;True	3813;7374;7722;8321	9149;9150;9151;17517;17518;18327;18328;19772;19773	14764;14765;14766;14767;14768;14769;14770;14771;27889;27890;29223;29224;29225;31567;31568	14770;27890;29224;31567
P08417	P08417	8	8	8	Fumarate hydratase, mitochondrial	FUM1	>sp|P08417|FUMH_YEAST Fumarate hydratase, mitochondrial OS=Saccharomyces cerevisiae (strain ATCC 204508 / S288c) GN=FUM1 PE=1 SV=2	1	8	8	8	8	8	8	8	8	8	18.4	18.4	18.4	53.151	488	488	0	1.0963	1.0251	18.735	14	0	Median	0.80905	0.9111	16.621	7	0	Median	1.374	1.1385	12.413	7	0	Median	18.4	18.4	2787000000	1341900000	1445200000	1323700000	717190000	606480000	1463400000	624670000	838690000				152	305;356;1483;1800;3167;5937;6254;6362	True;True;True;True;True;True;True;True	316;368;1519;1849;3253;6119;6448;6559;6560	776;777;895;896;3805;3806;4589;4590;7868;7869;14661;14662;14663;14664;15389;15390;15391;15660;15661;15662;15663	1316;1317;1534;1535;1536;1537;6230;6231;6232;7430;7431;7432;7433;12724;12725;12726;12727;23344;23345;23346;23347;23348;23349;23350;23351;23352;23353;23354;24479;24480;24481;24926;24927;24928;24929	1317;1537;6231;7432;12725;23350;24481;24929	62	432
P08456	P08456	1	1	1	CDP-diacylglycerol--serine O-phosphatidyltransferase	CHO1	>sp|P08456|PSS_YEAST CDP-diacylglycerol--serine O-phosphatidyltransferase OS=Saccharomyces cerevisiae (strain ATCC 204508 / S288c) GN=CHO1 PE=1 SV=3	1	1	1	1	0	1	0	1	0	1	6.2	6.2	6.2	30.804	276	276	0	NaN	NaN	NaN	1	0	Median	NaN	NaN	NaN	0	0	Median	NaN	NaN	NaN	1	0	Median	0	6.2	39317000	15690000	23627000	0	0	0	39317000	15690000	23627000				153	1062	TRUE	1087	2716	4491	4491
P08518	P08518	4	4	4	DNA-directed RNA polymerase II subunit RPB2	RPB2	>sp|P08518|RPB2_YEAST DNA-directed RNA polymerase II subunit RPB2 OS=Saccharomyces cerevisiae (strain ATCC 204508 / S288c) GN=RPB2 PE=1 SV=2	1	4	4	4	4	3	4	3	4	3	3.3	3.3	3.3	138.75	1224	1224	0	1.0026	1.0396	11.761	5	0	Median	0.95548	1.0396	4.6792	3	0	Median	1.1058	0.83421	196.17	3	1	Median	3.3	2.6	514490000	356200000	158290000	334960000	259200000	75765000	179530000	97007000	82522000				154	5470;5693;7249;7884	True;True;True;True	5643;5868;7467;8126	13555;13556;13557;14051;17721;17722;19295;19296	21608;21609;21610;22388;28204;28205;28206;30783;30784	21609;22388;28206;30784
P08524	P08524	13	13	13	Farnesyl pyrophosphate synthase	ERG20	>sp|P08524|FPPS_YEAST Farnesyl pyrophosphate synthase OS=Saccharomyces cerevisiae (strain ATCC 204508 / S288c) GN=ERG20 PE=1 SV=2	1	13	13	13	13	11	13	11	13	11	32.4	32.4	32.4	40.483	352	352	0	0.95073	0.95517	27.751	26	0	Median	0.84386	0.95517	24.804	14	0	Median	1.096	0.93911	31.601	12	0	Median	32.4	27.3	3876300000	2072200000	1804200000	2157600000	1311900000	845640000	1718800000	760270000	958510000				155	125;402;452;453;986;1357;2162;2430;2641;3157;3470;3853;4733	True;True;True;True;True;True;True;True;True;True;True;True;True	127;415;466;467;1009;1387;2221;2495;2707;3243;3562;3949;4854	300;301;1023;1024;1174;1175;1176;1177;1178;2521;2522;3466;5463;5464;6121;6122;6123;6603;6604;7841;7842;8557;9500;9501;11660;11661;11662;11663	528;529;530;1736;1737;1962;1963;1964;1965;1966;1967;1968;1969;1970;4210;4211;5651;8807;8808;8809;8810;8811;8812;8813;9905;9906;9907;9908;9909;10676;10677;12679;12680;12681;12682;13806;15300;15301;15302;15303;18727;18728;18729;18730;18731;18732	529;1736;1965;1969;4210;5651;8808;9905;10677;12680;13806;15302;18728
P08525	P08525	3	3	3	Cytochrome b-c1 complex subunit 8	QCR8	>sp|P08525|QCR8_YEAST Cytochrome b-c1 complex subunit 8 OS=Saccharomyces cerevisiae (strain ATCC 204508 / S288c) GN=QCR8 PE=1 SV=2	1	3	3	3	3	1	3	1	3	1	35.1	35.1	35.1	10.974	94	94	0	1.1706	1.0954	39.164	5	0	Median	1.2502	1.4259	40.353	4	0	Median	NaN	NaN	NaN	1	0	Median	35.1	12.8	226650000	108780000	117870000	141000000	69965000	71034000	85648000	38814000	46834000				156	260;5156;7353	True;True;True	268;5318;7577	668;12739;12740;17974;17975	1148;20400;20401;20402;28656;28657	1148;20401;28657	63;64	10;16
P08536	P08536	1	1	1	Sulfate adenylyltransferase	MET3	>sp|P08536|MET3_YEAST Sulfate adenylyltransferase OS=Saccharomyces cerevisiae (strain ATCC 204508 / S288c) GN=MET3 PE=1 SV=2	1	1	1	1	1	1	1	1	1	1	2	2	2	57.724	511	511	0.0017406	0.7959	0.77492	12.684	2	0	Median	NaN	NaN	NaN	1	0	Median	NaN	NaN	NaN	1	0	Median	2	2	137310000	67779000	69531000	71926000	42486000	29441000	65384000	25294000	40091000				157	7084	TRUE	7298	17355;17356	27620;27621;27622	27621
P08566	P08566	21	21	21	Pentafunctional AROM polypeptide;3-dehydroquinate synthase;3-phosphoshikimate 1-carboxyvinyltransferase;Shikimate kinase;3-dehydroquinate dehydratase;Shikimate dehydrogenase	ARO1	>sp|P08566|ARO1_YEAST Pentafunctional AROM polypeptide OS=Saccharomyces cerevisiae (strain ATCC 204508 / S288c) GN=ARO1 PE=1 SV=1	1	21	21	21	17	20	17	20	17	20	17.3	17.3	17.3	174.75	1588	1588	0	1.0006	0.96489	29.625	30	0	Median	0.85045	0.93045	23.492	14	0	Median	1.1604	0.9934	34.82	16	0	Median	14.4	16.1	2554900000	1245900000	1309000000	1226100000	646410000	579660000	1328900000	599480000	729380000				158	315;480;1001;1567;2070;2111;2129;3262;4118;4457;4723;4973;5024;5051;5544;6717;7599;7979;8046;8211;8232	True;True;True;True;True;True;True;True;True;True;True;True;True;True;True;True;True;True;True;True;True	326;494;1024;1607;2128;2170;2188;3348;4221;4573;4844;5119;5181;5208;5718;6926;7834;8223;8297;8466;8487	798;1244;1245;1246;1247;2556;2557;4015;5250;5343;5344;5345;5384;5385;8086;8087;10197;10999;11000;11001;11638;11639;12251;12385;12386;12480;12481;13727;13728;16498;16499;18605;18606;19545;19546;19728;19729;20132;20133;20178;20179	1345;2076;2077;2078;2079;2080;2081;2082;4259;4260;4261;4262;6546;8498;8499;8622;8623;8624;8695;8696;13066;13067;13068;13069;16398;17666;17667;17668;17669;18685;18686;19622;19812;19813;19985;19986;21886;21887;21888;26252;26253;29675;29676;31207;31208;31504;31505;32128;32129;32197;32198	1345;2078;4261;6546;8499;8622;8695;13066;16398;17669;18685;19622;19812;19985;21887;26253;29676;31207;31504;32128;32197
P08679	P08679	7	7	7	Citrate synthase, peroxisomal	CIT2	>sp|P08679|CISY2_YEAST Citrate synthase, peroxisomal OS=Saccharomyces cerevisiae (strain ATCC 204508 / S288c) GN=CIT2 PE=1 SV=1	1	7	7	7	7	7	7	7	7	7	19.1	19.1	19.1	51.413	460	460	0	1.1577	1.0536	16.619	14	0	Median	1.0856	1.2105	14.068	7	0	Median	1.2063	0.98841	6.787	7	0	Median	19.1	19.1	1288100000	589910000	698170000	727950000	342100000	385850000	560140000	247810000	312330000				159	2240;2514;3456;5412;5542;6955;7322	True;True;True;True;True;True;True	2300;2579;3546;3547;5585;5716;7167;7545	5650;5651;6291;6292;6293;6294;8516;8517;8518;8519;13401;13402;13403;13404;13722;13723;13724;17080;17081;17904;17905	9108;9109;9110;10157;10158;10159;10160;10161;13746;13747;13748;13749;13750;13751;21394;21395;21396;21397;21879;21880;21881;21882;21883;27204;27205;27206;28541;28542;28543	9109;10160;13747;21396;21880;27206;28542	65	65
P09032	P09032	1	1	1	Translation initiation factor eIF-2B subunit gamma	GCD1	>sp|P09032|EI2BG_YEAST Translation initiation factor eIF-2B subunit gamma OS=Saccharomyces cerevisiae (strain ATCC 204508 / S288c) GN=GCD1 PE=1 SV=3	1	1	1	1	1	0	1	0	1	0	1.7	1.7	1.7	65.699	578	578	0	NaN	NaN	NaN	1	1	Median	NaN	NaN	NaN	1	1	Median	NaN	NaN	NaN	0	0	Median	1.7	0	31539000	12670000	18869000	31539000	12670000	18869000	0	0	0				160	977	TRUE	1000	2496	4164	4164
P09064	P09064	4	4	4	Eukaryotic translation initiation factor 2 subunit beta	SUI3	>sp|P09064|IF2B_YEAST Eukaryotic translation initiation factor 2 subunit beta OS=Saccharomyces cerevisiae (strain ATCC 204508 / S288c) GN=SUI3 PE=1 SV=2	1	4	4	4	3	4	3	4	3	4	15.1	15.1	15.1	31.574	285	285	0	1.409	1.1783	38.758	3	0	Median	0.5292	0.5576	15.385	3	2	Median	1.5847	1.3151	107.64	4	2	Median	12.3	15.1	410500000	165660000	244840000	180540000	95586000	84951000	229960000	70071000	159890000				161	1289;1793;6204;7139	True;True;True;True	1318;1842;6397;7354	3286;3287;4567;4568;15277;17472;17473	5387;5388;7404;7405;24324;27809;27810;27811;27812	5388;7405;24324;27810
P09201	P09201	7	7	7	Fructose-1,6-bisphosphatase	FBP1	>sp|P09201|F16P_YEAST Fructose-1,6-bisphosphatase OS=Saccharomyces cerevisiae (strain ATCC 204508 / S288c) GN=FBP1 PE=1 SV=2	1	7	7	7	7	7	7	7	7	7	21.6	21.6	21.6	38.262	348	348	0	0.75865	0.73708	61.09	17	0	Median	1.4093	1.6253	56.567	7	0	Median	0.72321	0.62543	41.695	10	0	Median	21.6	21.6	1508000000	788380000	719620000	660080000	321350000	338740000	847920000	467030000	380880000				162	1290;2106;3280;4429;5806;6889;8363	True;True;True;True;True;True;True	1319;2165;3366;4545;5982;7100;8619;8620	3288;3289;3290;3291;5334;5335;8120;8121;10930;10931;14328;14329;14330;14331;16893;16894;20474;20475;20476;20477	5389;5390;5391;5392;5393;5394;5395;8610;8611;13113;13114;13115;13116;17546;17547;17548;17549;22832;22833;22834;22835;26880;26881;32624;32625;32626;32627;32628;32629	5393;8611;13115;17546;22832;26880;32626	66	260
P09232	P09232	10	10	10	Cerevisin	PRB1	>sp|P09232|PRTB_YEAST Cerevisin OS=Saccharomyces cerevisiae (strain ATCC 204508 / S288c) GN=PRB1 PE=1 SV=1	1	10	10	10	10	8	10	8	10	8	15.1	15.1	15.1	69.621	635	635	0	1.0317	1.0182	35.838	16	0	Median	0.81531	0.90678	42.888	9	0	Median	1.2295	1.1001	26.393	7	0	Median	15.1	14.2	5399300000	2422400000	2976900000	2917400000	1356200000	1561200000	2481900000	1066100000	1415700000				163	371;372;899;4504;5061;6429;6430;6988;6989;8289	True;True;True;True;True;True;True;True;True;True	384;385;921;4620;5218;6629;6630;7202;7203;8545	935;936;937;2294;2295;11100;11101;12500;12501;15798;15799;15800;15801;15802;17167;17168;17169;20296;20297	1607;1608;1609;3837;3838;3839;17812;17813;17814;17815;20018;20019;20020;20021;25127;25128;25129;25130;25131;25132;25133;27329;27330;27331;27332;27333;32353;32354	1608;1609;3839;17814;20019;25127;25131;27332;27333;32353
P09368	P09368	1	1	1	Proline dehydrogenase, mitochondrial	PUT1	>sp|P09368|PUT1_YEAST Proline dehydrogenase, mitochondrial OS=Saccharomyces cerevisiae (strain ATCC 204508 / S288c) GN=PUT1 PE=1 SV=2	1	1	1	1	1	1	1	1	1	1	1.9	1.9	1.9	53.271	476	476	0	0.92266	0.93102	17.099	2	0	Median	NaN	NaN	NaN	1	0	Median	NaN	NaN	NaN	1	0	Median	1.9	1.9	66041000	34662000	31379000	31554000	18483000	13071000	34487000	16178000	18309000				164	6038	TRUE	6226	14921;14922	23756;23757;23758;23759	23758
P09436	P09436	7	7	7	Isoleucine--tRNA ligase, cytoplasmic	ILS1	>sp|P09436|SYIC_YEAST Isoleucine--tRNA ligase, cytoplasmic OS=Saccharomyces cerevisiae (strain ATCC 204508 / S288c) GN=ILS1 PE=1 SV=1	1	7	7	7	6	5	6	5	6	5	6.7	6.7	6.7	122.98	1072	1072	0	0.89186	0.87817	33.271	8	0	Median	0.80922	0.87817	16.649	4	0	Median	1.1576	0.99476	47.653	4	0	Median	5.7	4.6	561020000	285180000	275840000	301170000	170060000	131110000	259840000	115110000	144730000				165	783;1328;4975;6043;6701;8108;8279	True;True;True;True;True;True;True	802;1357;5122;6231;6910;8362;8535	1993;1994;3381;3382;3383;12255;12256;14930;16467;16468;19883;20275	3322;3323;3324;3325;5524;5525;5526;19627;19628;19629;19630;23767;26205;26206;26207;26208;31735;32327	3323;5525;19628;23767;26206;31735;32327
P09440	P09440	14	13	13	C-1-tetrahydrofolate synthase, mitochondrial;Methylenetetrahydrofolate dehydrogenase;Methenyltetrahydrofolate cyclohydrolase;Formyltetrahydrofolate synthetase	MIS1	>sp|P09440|C1TM_YEAST C-1-tetrahydrofolate synthase, mitochondrial OS=Saccharomyces cerevisiae (strain ATCC 204508 / S288c) GN=MIS1 PE=1 SV=1	1	14	13	13	13	10	12	9	12	9	15.3	14.6	14.6	106.22	975	975	0	0.95406	0.99718	43.264	21	0	Median	0.94916	1.0388	39.486	12	0	Median	1.1029	0.98304	46.075	9	0	Median	13.7	10.4	2409900000	1284000000	1126000000	1359700000	753420000	606260000	1050200000	530530000	519700000				166	2440;2921;3084;3218;3219;3454;3469;4493;4494;4742;5056;5547;5926;6555	True;True;True;True;True;True;True;True;True;True;True;True;False;True	2505;3003;3167;3304;3305;3544;3561;4609;4610;4863;5213;5721;6108;6757	6143;6144;7288;7666;7667;7991;7992;7993;7994;7995;8514;8555;8556;11067;11068;11069;11070;11683;12490;13732;13733;14632;14633;16107;16108	9945;9946;9947;11775;12352;12353;12354;12936;12937;12938;12939;12940;12941;13743;13802;13803;13804;13805;17763;17764;17765;17766;18758;18759;19997;21898;21899;21900;21901;23299;23300;23301;25600;25601;25602	9946;11775;12352;12936;12938;13743;13803;17764;17765;18759;19997;21899;23299;25600
P09457	P09457	7	7	7	ATP synthase subunit 5, mitochondrial	ATP5	>sp|P09457|ATPO_YEAST ATP synthase subunit 5, mitochondrial OS=Saccharomyces cerevisiae (strain ATCC 204508 / S288c) GN=ATP5 PE=1 SV=1	1	7	7	7	6	6	6	6	6	6	43.9	43.9	43.9	22.814	212	212	0	0.86391	0.93745	25.305	12	0	Median	0.97828	1.0787	23.709	6	0	Median	0.86391	0.74694	17.645	6	0	Median	38.7	37.7	467360000	233160000	234200000	229980000	116870000	113110000	237370000	116290000	121090000				167	2795;2998;3067;4137;4184;5255;5373	True;True;True;True;True;True;True	2872;3081;3150;4240;4289;5418;5546	6976;6977;7489;7490;7630;7631;10240;10241;10242;10243;10353;13016;13324;13325	11277;11278;11279;12057;12058;12059;12060;12294;12295;16465;16466;16467;16468;16469;16470;16667;20816;21282;21283;21284;21285	11279;12058;12295;16470;16667;20816;21284
P09624	P09624	13	13	13	Dihydrolipoyl dehydrogenase, mitochondrial	LPD1	>sp|P09624|DLDH_YEAST Dihydrolipoyl dehydrogenase, mitochondrial OS=Saccharomyces cerevisiae (strain ATCC 204508 / S288c) GN=LPD1 PE=1 SV=1	1	13	13	13	12	12	12	12	12	12	23	23	23	54.009	499	499	0	0.90083	1.0086	29.03	23	0	Median	0.90083	1.0797	21.898	11	0	Median	1.0422	0.83241	26.868	12	0	Median	21.4	23	2395800000	1200800000	1194900000	1254000000	595820000	658230000	1141700000	605030000	536700000				168	74;75;421;1385;2555;3133;3137;3396;3582;3583;4182;5196;7146	True;True;True;True;True;True;True;True;True;True;True;True;True	76;77;434;1415;2621;3219;3223;3485;3675;3676;4287;5358;7361	172;173;174;175;176;177;1083;1084;3538;3539;6403;6404;7776;7777;7784;7785;8382;8829;8830;8831;8832;10350;10351;12861;12862;17490	316;317;318;319;320;321;322;323;324;325;326;1833;1834;1835;5757;5758;10331;10332;10333;12548;12549;12550;12558;12559;12560;12561;13545;14266;14267;14268;14269;16662;16663;16664;16665;20589;20590;20591;27841	319;326;1834;5757;10331;12549;12558;13545;14267;14268;16662;20591;27841
P09733	P09733	4	4	3	Tubulin alpha-1 chain	TUB1	>sp|P09733|TBA1_YEAST Tubulin alpha-1 chain OS=Saccharomyces cerevisiae (strain ATCC 204508 / S288c) GN=TUB1 PE=1 SV=2	1	4	4	3	4	3	4	3	3	2	11.4	11.4	8.1	49.799	447	447	0	1.2528	1.1744	24.78	8	0	Median	0.98335	1.1212	24.805	4	0	Median	1.4798	1.1744	28.261	4	0	Median	11.4	8.5	296720000	142750000	153970000	153610000	82051000	71555000	143110000	60696000	82419000				169	382;1584;3170;7324	True;True;True;True	395;1624;3256;7548	960;961;962;4046;4047;7877;7878;17912	1648;1649;1650;1651;1652;1653;6587;6588;12739;12740;12741;12742;28553	1649;6588;12741;28553
P09734	P09734	2	1	1	Tubulin alpha-3 chain	TUB3	>sp|P09734|TBA3_YEAST Tubulin alpha-3 chain OS=Saccharomyces cerevisiae (strain ATCC 204508 / S288c) GN=TUB3 PE=1 SV=1	1	2	1	1	2	2	1	1	1	1	5.4	2	2	49.693	445	445	0.00091241	0.85255	0.98475	15.974	3	2	Median	0.77307	0.8907	14.196	2	2	Median	NaN	NaN	NaN	1	0	Median	5.4	5.4	292400000	148380000	144020000	194190000	105490000	88696000	98208000	42889000	55319000				170	382;1608	False;True	395;1649	960;961;962;4100;4101;4102	1648;1649;1650;1651;1652;1653;6687;6688;6689	1649;6689
P09880	P09880	1	1	1	tRNA ligase	TRL1	>sp|P09880|TRNL_YEAST tRNA ligase OS=Saccharomyces cerevisiae (strain ATCC 204508 / S288c) GN=TRL1 PE=1 SV=1	1	1	1	1	1	0	1	0	1	0	1.9	1.9	1.9	95.336	827	827	0	NaN	NaN	NaN	1	1	Median	NaN	NaN	NaN	1	1	Median	NaN	NaN	NaN	0	0	Median	1.9	0	9567300	6592000	2975300	9567300	6592000	2975300	0	0	0				171	2585	TRUE	2651	6470	10445	10445
P09938	P09938	5	5	5	Ribonucleoside-diphosphate reductase small chain 1	RNR2	>sp|P09938|RIR2_YEAST Ribonucleoside-diphosphate reductase small chain 1 OS=Saccharomyces cerevisiae (strain ATCC 204508 / S288c) GN=RNR2 PE=1 SV=2	1	5	5	5	4	4	4	4	4	4	12.5	12.5	12.5	46.147	399	399	0	0.98813	0.99448	39.137	9	0	Median	1.0047	1.1264	38.43	6	0	Median	0.96221	0.77691	17.773	3	0	Median	9.8	11.8	860230000	424390000	435840000	431510000	207840000	223680000	428710000	216550000	212160000				172	4;1007;1467;3586;4630	True;True;True;True;True	4;1031;1501;3679;4747	17;18;2577;2578;2579;2580;3760;3761;3762;3763;3764;8836;11392	37;38;4286;4287;4288;4289;6153;6154;6155;6156;6157;6158;6159;14273;18284	38;4287;6155;14273;18284
P09950	P09950	1	1	1	5-aminolevulinate synthase, mitochondrial	HEM1	>sp|P09950|HEM1_YEAST 5-aminolevulinate synthase, mitochondrial OS=Saccharomyces cerevisiae (strain ATCC 204508 / S288c) GN=HEM1 PE=1 SV=1	1	1	1	1	1	1	1	1	1	1	1.8	1.8	1.8	59.362	548	548	0	0.84331	0.82999	8.74	2	0	Median	NaN	NaN	NaN	1	0	Median	NaN	NaN	NaN	1	0	Median	1.8	1.8	114280000	65500000	48779000	62362000	41599000	20763000	51918000	23901000	28017000				173	5631	TRUE	5806	13920;13921	22195;22196;22197	22196
Q3E792;P0C0T4	Q3E792;P0C0T4	10;10	10;10	10;10	40S ribosomal protein S25-A;40S ribosomal protein S25-B	RPS25A;RPS25B	>sp|Q3E792|RS25A_YEAST 40S ribosomal protein S25-A OS=Saccharomyces cerevisiae (strain ATCC 204508 / S288c) GN=RPS25A PE=1 SV=1;>sp|P0C0T4|RS25B_YEAST 40S ribosomal protein S25-B OS=Saccharomyces cerevisiae (strain ATCC 204508 / S288c) GN=RPS25B PE=1 SV=1	2	10	10	10	8	9	8	9	8	9	66.7	66.7	66.7	12.039	108	108;108	0	0.9828	0.94756	47.717	22	0	Median	1.0866	1.2717	52.844	11	0	Median	0.95596	0.73711	31.606	11	0	Median	59.3	63.9	8830800000	4708000000	4122800000	3882500000	1865200000	2017400000	4948300000	2842800000	2105500000				174	3;640;641;1512;1513;3311;4334;5469;8378;8379	True;True;True;True;True;True;True;True;True;True	3;656;657;1549;1550;3397;4446;5642;8635;8636	13;14;15;16;1649;1650;1651;1652;1653;3870;3871;3872;3873;3874;8195;8196;8197;8198;8199;10724;10725;13554;20517;20518;20519;20520	32;33;34;35;36;2765;2766;2767;2768;2769;2770;2771;6328;6329;6330;6331;6332;6333;6334;6335;6336;13230;13231;13232;13233;13234;13235;17239;17240;17241;17242;21607;32727;32728;32729;32730;32731;32732;32733	33;2765;2769;6331;6336;13230;17239;21607;32729;32733
P0C0V8	P0C0V8	12	1	1	40S ribosomal protein S21-A	RPS21A	>sp|P0C0V8|RS21A_YEAST 40S ribosomal protein S21-A OS=Saccharomyces cerevisiae (strain ATCC 204508 / S288c) GN=RPS21A PE=1 SV=1	1	12	1	1	12	11	1	1	1	1	93.1	18.4	18.4	9.7457	87	87	0	1.1026	1.0689	14.775	4	0	Median	1.0632	1.1986	0.74028	2	0	Median	1.1298	0.93109	4.0514	2	0	Median	93.1	86.2	723790000	348460000	375320000	304590000	150770000	153820000	419200000	197700000	221500000				175	99;100;348;2405;2699;3194;4007;4008;4869;5446;6519;6520	False;False;True;False;False;False;False;False;False;False;False;False	101;102;359;2470;2770;3280;4107;4108;4995;5619;6721;6722	227;228;229;230;231;232;876;877;878;879;6068;6069;6751;6752;7926;7927;9919;9920;9921;9922;9923;9924;11972;11973;13497;13498;13499;16018;16019;16020;16021;16022;16023;16024	403;404;405;406;407;408;409;410;411;1499;1500;1501;1502;1503;1504;1505;1506;1507;1508;9809;9810;10915;10916;12819;12820;15968;15969;15970;15971;15972;15973;15974;15975;15976;15977;15978;15979;15980;19191;19192;21520;21521;21522;21523;25462;25463;25464;25465;25466;25467;25468;25469;25470	404;406;1507;9810;10916;12819;15968;15974;19192;21523;25462;25465	67	1
Q3E757;P0C0W9	Q3E757;P0C0W9	18;18	18;18	18;18	60S ribosomal protein L11-B;60S ribosomal protein L11-A	RPL11B;RPL11A	>sp|Q3E757|RL11B_YEAST 60S ribosomal protein L11-B OS=Saccharomyces cerevisiae (strain ATCC 204508 / S288c) GN=RPL11B PE=1 SV=3;>sp|P0C0W9|RL11A_YEAST 60S ribosomal protein L11-A OS=Saccharomyces cerevisiae (strain ATCC 204508 / S288c) GN=RPL11A PE=1 SV=2	2	18	18	18	17	18	17	18	17	18	54	54	54	19.749	174	174;174	0	1.023	0.78785	86.612	53	0	Median	1.8363	2.1252	39.497	26	0	Median	0.57298	0.47679	35.29	27	0	Median	54	54	73509000000	33263000000	40246000000	36059000000	14058000000	22002000000	37449000000	19205000000	18244000000				176	140;654;655;716;1433;1434;2606;2687;3011;3012;3068;4764;4765;5616;7240;7645;7704;8119	True;True;True;True;True;True;True;True;True;True;True;True;True;True;True;True;True;True	142;670;671;672;733;1466;1467;2672;2758;3094;3095;3151;4885;4886;5791;7457;7883;7944;8373	336;337;1683;1684;1685;1686;1687;1688;1689;1690;1841;1842;1843;1844;3673;3674;3675;3676;6520;6521;6522;6523;6524;6723;6724;6725;6726;7512;7513;7514;7515;7632;11733;11734;11735;11736;11737;11738;13891;13892;13893;13894;17694;17695;17696;17697;18732;18733;18734;18891;18892;18893;18894;19910;19911	575;576;577;578;2820;2821;2822;2823;2824;2825;2826;2827;2828;2829;2830;2831;2832;2833;2834;2835;2836;2837;3104;3105;3106;3107;3108;3109;3110;3111;6007;6008;6009;6010;6011;6012;6013;6014;10535;10536;10537;10538;10539;10540;10541;10866;10867;10868;10869;10870;10871;10872;10873;12090;12091;12092;12093;12094;12095;12296;18842;18843;18844;18845;18846;18847;18848;18849;18850;18851;18852;18853;18854;18855;18856;22146;22147;22148;22149;22150;22151;22152;22153;22154;28165;28166;28167;28168;28169;28170;29865;29866;29867;29868;29869;30112;30113;30114;30115;30116;30117;30118;30119;30120;30121;30122;30123;30124;30125;30126;30127;31781;31782;31783	577;2823;2833;3111;6010;6014;10539;10868;12091;12095;12296;18845;18852;22147;28166;29867;30113;31781	68	9
Q3E7X9;P0C0X0	Q3E7X9;P0C0X0	4;4	4;4	4;4	40S ribosomal protein S28-A;40S ribosomal protein S28-B	RPS28A;RPS28B	>sp|Q3E7X9|RS28A_YEAST 40S ribosomal protein S28-A OS=Saccharomyces cerevisiae (strain ATCC 204508 / S288c) GN=RPS28A PE=1 SV=1;>sp|P0C0X0|RS28B_YEAST 40S ribosomal protein S28-B OS=Saccharomyces cerevisiae (strain ATCC 204508 / S288c) GN=RPS28B PE=1 SV=1	2	4	4	4	3	3	3	3	3	3	68.7	68.7	68.7	7.5917	67	67;67	0	1.3127	1.0895	62.992	6	0	Median	0.76827	0.8699	79.526	3	0	Median	1.5118	1.2293	51.784	3	0	Median	58.2	40.3	2962900000	1431900000	1531000000	1373900000	774420000	599500000	1589000000	657500000	931530000				177	5424;6940;7474;7604	True;True;True;True	5597;7152;7703;7839	13437;17037;17038;18285;18286;18614	21432;27122;27123;29157;29158;29159;29160;29161;29162;29688;29689	21432;27122;29157;29689
P0C155	P0C155	1	1	1	Putative carboxypeptidase YOL153C		>sp|P0C155|CBPS2_YEAST Putative carboxypeptidase YOL153C OS=Saccharomyces cerevisiae (strain ATCC 204508 / S288c) GN=YOL153C PE=5 SV=1	1	1	1	1	1	1	1	1	1	1	1.7	1.7	1.7	65.092	581	581	0	1.129	1.1403	6.4963	2	0	Median	NaN	NaN	NaN	1	0	Median	NaN	NaN	NaN	1	0	Median	1.7	1.7	103600000	51843000	51757000	54807000	30154000	24654000	48792000	21689000	27103000				178	801	TRUE	820	2043;2044	3436;3437;3438;3439	3438
P0C2H7;P0C2H6	P0C2H7;P0C2H6	14;14	14;14	14;14	60S ribosomal protein L27-B;60S ribosomal protein L27-A	RPL27B;RPL27A	>sp|P0C2H7|RL27B_YEAST 60S ribosomal protein L27-B OS=Saccharomyces cerevisiae (strain ATCC 204508 / S288c) GN=RPL27B PE=1 SV=1;>sp|P0C2H6|RL27A_YEAST 60S ribosomal protein L27-A OS=Saccharomyces cerevisiae (strain ATCC 204508 / S288c) GN=RPL27A PE=1 SV=1	2	14	14	14	13	13	13	13	13	13	61.8	61.8	61.8	15.505	136	136;136	0	1.0437	0.92239	35.491	24	0	Median	0.65427	0.76448	35.471	13	0	Median	1.3028	1.1977	32.18	11	0	Median	61.8	61.8	6085700000	2943000000	3142700000	3137700000	1733600000	1404100000	2948000000	1209400000	1738600000				179	180;242;397;2929;3644;3910;5349;6721;6722;6723;7987;7997;7998;8344	True;True;True;True;True;True;True;True;True;True;True;True;True;True	185;250;410;3011;3739;4008;5522;6930;6931;6932;8235;8245;8246;8600	431;432;433;434;624;625;626;1000;1001;1002;1003;1004;7304;8963;8964;9666;9667;9668;9669;13271;13272;16509;16510;16511;16512;16513;16514;16515;16516;16517;19582;19583;19608;19609;19610;19611;19612;19613;20429;20430	731;732;733;734;735;1069;1070;1071;1072;1073;1705;1706;1707;1708;1709;11792;14503;14504;15560;15561;15562;15563;21194;21195;21196;21197;21198;21199;21200;21201;26269;26270;26271;26272;26273;26274;26275;26276;26277;26278;26279;26280;26281;26282;26283;31272;31273;31274;31275;31310;31311;31312;31313;31314;31315;32556;32557;32558	731;1069;1709;11792;14503;15560;21198;26274;26281;26283;31275;31310;31314;32558
P0C2H8	P0C2H8	16	16	2	60S ribosomal protein L31-A	RPL31A	>sp|P0C2H8|RL31A_YEAST 60S ribosomal protein L31-A OS=Saccharomyces cerevisiae (strain ATCC 204508 / S288c) GN=RPL31A PE=1 SV=1	1	16	16	2	16	12	16	12	2	1	89.4	89.4	10.6	12.953	113	113	0	1.1153	1.0371	46.394	43	0	Median	0.9065	1.0273	53.272	21	0	Median	1.3506	1.0633	36.061	22	0	Median	89.4	77.9	100660000000	47500000000	53164000000	54222000000	28371000000	25851000000	46441000000	19128000000	27313000000				180	246;829;1936;1937;1961;2635;2824;3998;3999;4220;4221;4226;5100;5318;5831;5880	True;True;True;True;True;True;True;True;True;True;True;True;True;True;True;True	254;848;1989;1990;2014;2701;2903;4097;4098;4326;4327;4332;4333;5259;5486;6008;6059	633;634;635;636;2125;2126;4911;4912;4913;4914;4915;4916;4917;4918;4919;4981;6591;6592;7059;7060;7061;7062;9891;9892;9893;9894;9895;9896;9897;10430;10431;10445;10446;10447;10448;10449;10450;10451;10452;12592;12593;12594;12595;12596;12597;12598;13179;13180;14393;14394;14395;14396;14529	1084;1085;1086;1087;1088;1089;1090;1091;1092;1093;1094;1095;1096;1097;1098;1099;3577;3578;7943;7944;7945;7946;7947;7948;7949;7950;7951;7952;7953;7954;7955;7956;7957;7958;7959;7960;7961;7962;7963;7964;7965;7966;7967;7968;7969;7970;7971;8064;10650;10651;10652;10653;10654;10655;10656;10657;11432;11433;11434;11435;11436;11437;11438;11439;15911;15912;15913;15914;15915;15916;15917;15918;15919;15920;15921;15922;15923;15924;15925;15926;15927;15928;15929;15930;15931;15932;15933;15934;15935;15936;15937;15938;16778;16779;16797;16798;16799;16800;16801;16802;16803;16804;16805;16806;16807;16808;16809;16810;16811;16812;20162;20163;20164;20165;20166;20167;20168;20169;20170;20171;21056;21057;21058;21059;22934;22935;22936;22937;22938;22939;22940;22941;23157	1088;3577;7944;7955;8064;10656;11437;15913;15932;16778;16779;16812;20168;21059;22941;23157	69	44
P0C2H9	P0C2H9	15	1	1	60S ribosomal protein L31-B	RPL31B	>sp|P0C2H9|RL31B_YEAST 60S ribosomal protein L31-B OS=Saccharomyces cerevisiae (strain ATCC 204508 / S288c) GN=RPL31B PE=1 SV=1	1	15	1	1	15	12	1	1	1	1	86.7	8	8	12.967	113	113	0	0.92119	0.94361	9.2115	8	0	Median	0.7933	0.89425	5.4805	4	0	Median	1.2607	1.0381	9.8749	4	0	Median	86.7	77.9	2568200000	1260700000	1307500000	899270000	493640000	405630000	1668900000	767020000	901880000				181	246;829;1936;1937;2635;2824;3998;3999;4220;4221;4227;5100;5318;5831;5880	False;False;False;False;False;False;False;False;False;False;True;False;False;False;False	254;848;1989;1990;2701;2903;4097;4098;4326;4327;4334;4335;5259;5486;6008;6059	633;634;635;636;2125;2126;4911;4912;4913;4914;4915;4916;4917;4918;4919;6591;6592;7059;7060;7061;7062;9891;9892;9893;9894;9895;9896;9897;10430;10431;10453;10454;10455;10456;10457;10458;10459;10460;12592;12593;12594;12595;12596;12597;12598;13179;13180;14393;14394;14395;14396;14529	1084;1085;1086;1087;1088;1089;1090;1091;1092;1093;1094;1095;1096;1097;1098;1099;3577;3578;7943;7944;7945;7946;7947;7948;7949;7950;7951;7952;7953;7954;7955;7956;7957;7958;7959;7960;7961;7962;7963;7964;7965;7966;7967;7968;7969;7970;7971;10650;10651;10652;10653;10654;10655;10656;10657;11432;11433;11434;11435;11436;11437;11438;11439;15911;15912;15913;15914;15915;15916;15917;15918;15919;15920;15921;15922;15923;15924;15925;15926;15927;15928;15929;15930;15931;15932;15933;15934;15935;15936;15937;15938;16778;16779;16813;16814;16815;16816;16817;16818;16819;16820;16821;16822;16823;20162;20163;20164;20165;20166;20167;20168;20169;20170;20171;21056;21057;21058;21059;22934;22935;22936;22937;22938;22939;22940;22941;23157	1088;3577;7944;7955;10656;11437;15913;15932;16778;16779;16819;20168;21059;22941;23157	70	44
P0CH09;P0CH08;P0CG63	P0CH09;P0CH08	12;12;4	8;8;0	8;8;0	Ubiquitin-60S ribosomal protein L40;Ubiquitin;60S ribosomal protein L40	RPL40B;RPL40A	>sp|P0CH09|RL402_YEAST Ubiquitin-60S ribosomal protein L40 OS=Saccharomyces cerevisiae (strain ATCC 204508 / S288c) GN=RPL40B PE=1 SV=1;>sp|P0CH08|RL401_YEAST Ubiquitin-60S ribosomal protein L40 OS=Saccharomyces cerevisiae (strain ATCC 204508 / S288c) GN=R	3	12	8	8	11	11	8	8	8	8	64.1	28.1	28.1	14.554	128	128;128;381	0	0.99998	0.99028	22.674	32	0	Median	0.90273	1.0366	19.102	16	0	Median	1.1122	0.95596	26.066	16	0	Median	51.6	54.7	8317800000	3873200000	4444600000	4365300000	2178800000	2186500000	3952600000	1694500000	2258100000				182	433;434;945;1818;3667;4252;4533;4534;7002;7101;8292;8293	True;True;True;False;True;False;True;True;False;False;True;True	447;448;967;1867;3762;4362;4650;4651;7216;7315;8548;8549	1126;1127;1128;1129;1130;1131;1132;1133;2405;2406;2407;2408;2409;2410;4623;4624;9022;9023;9024;9025;10526;11169;11170;11171;11172;17190;17391;17392;20301;20302;20303;20304;20305;20306;20307;20308;20309;20310	1896;1897;1898;1899;1900;1901;1902;1903;1904;1905;1906;1907;1908;1909;1910;4022;4023;4024;4025;4026;4027;4028;4029;4030;4031;4032;4033;7478;7479;14590;14591;14592;14593;14594;16918;17946;17947;17948;17949;17950;17951;17952;17953;17954;17955;27366;27686;27687;32361;32362;32363;32364;32365;32366;32367;32368;32369;32370;32371;32372;32373;32374;32375;32376;32377;32378;32379;32380	1900;1910;4027;7478;14593;16918;17950;17955;27366;27687;32363;32373
P0CS90;P39987	P0CS90	26;6	26;6	26;6	Heat shock protein SSC1, mitochondrial	SSC1	>sp|P0CS90|HSP77_YEAST Heat shock protein SSC1, mitochondrial OS=Saccharomyces cerevisiae (strain ATCC 204508 / S288c) GN=SSC1 PE=1 SV=1	2	26	26	26	24	24	24	24	24	24	43.1	43.1	43.1	70.627	654	654;644	0	0.9982	1.0006	32.833	46	0	Median	0.90031	0.99072	35.822	27	0	Median	1.1745	1.009	28.118	19	0	Median	41	40.2	14240000000	7359100000	6880700000	7136000000	3687700000	3448300000	7103700000	3671300000	3432400000				183	485;635;636;1012;1143;1256;2012;2140;2706;2939;3184;4264;4744;5086;5400;5496;5505;5506;5772;5812;6633;7254;7833;7835;7995;7996	True;True;True;True;True;True;True;True;True;True;True;True;True;True;True;True;True;True;True;True;True;True;True;True;True;True	499;651;652;1036;1169;1285;2068;2199;2778;3021;3270;4375;4865;5245;5573;5669;5678;5679;5948;5989;6839;7472;8074;8076;8243;8244	1259;1260;1261;1636;1637;1638;1639;1640;1641;2593;2594;2928;3194;3195;5115;5116;5409;5410;5411;5412;5413;6769;6770;6771;6772;7331;7909;7910;10551;10552;11686;11687;11688;11689;12560;12561;12562;13377;13378;13379;13615;13616;13617;13618;13639;13640;13641;13642;13643;13644;14239;14240;14241;14242;14346;14347;14348;16309;16310;17731;17732;19178;19179;19181;19182;19603;19604;19605;19606;19607	2096;2097;2098;2099;2735;2736;2737;2738;2739;2740;2741;2742;2743;2744;2745;4306;4307;4308;4803;5244;5245;8264;8265;8266;8267;8728;8729;8730;8731;8732;8733;10943;10944;10945;10946;10947;10948;10949;10950;11827;12797;12798;12799;12800;16964;16965;18762;18763;18764;18765;18766;18767;18768;18769;20110;20111;20112;20113;20114;21361;21362;21363;21364;21698;21699;21700;21701;21702;21703;21743;21744;21745;21746;21747;21748;21749;21750;21751;21752;22685;22686;22687;22688;22689;22690;22691;22855;22856;22857;25941;25942;28222;28223;28224;28225;28226;28227;28228;30625;30626;30627;30628;30630;30631;31301;31302;31303;31304;31305;31306;31307;31308;31309	2098;2735;2742;4308;4803;5245;8266;8728;10948;11827;12797;16964;18763;20110;21363;21698;21744;21751;22690;22856;25941;28228;30628;30631;31304;31309
P0CX09;P0CX08	P0CX09;P0CX08	4;4	4;4	4;4	Mannitol dehydrogenase YNR073C;Mannitol dehydrogenase DSF1	DSF1	>sp|P0CX09|YN073_YEAST Mannitol dehydrogenase YNR073C OS=Saccharomyces cerevisiae (strain ATCC 204508 / S288c) GN=YNR073C PE=3 SV=1;>sp|P0CX08|DSF1_YEAST Mannitol dehydrogenase DSF1 OS=Saccharomyces cerevisiae (strain ATCC 204508 / S288c) GN=DSF1 PE=1 SV=1	2	4	4	4	2	4	2	4	2	4	9.4	9.4	9.4	56.47	502	502;502	0	1.3582	1.2646	43.428	5	0	Median	1.0087	1.1303	44.529	2	0	Median	1.3582	1.2646	50.946	3	0	Median	5.4	9.4	290810000	145160000	145640000	117870000	56686000	61189000	172930000	88476000	84455000				184	2247;6092;7031;7129	True;True;True;True	2307;6281;7245;7344	5666;15033;15034;17247;17248;17450	9127;23953;23954;23955;23956;27451;27452;27453;27454;27777	9127;23954;27454;27777
P0CX24;P0CX23	P0CX24;P0CX23	19;19	19;19	19;19	60S ribosomal protein L20-B;60S ribosomal protein L20-A	RPL20B;RPL20A	>sp|P0CX24|RL20B_YEAST 60S ribosomal protein L20-B OS=Saccharomyces cerevisiae (strain ATCC 204508 / S288c) GN=RPL20B PE=1 SV=1;>sp|P0CX23|RL20A_YEAST 60S ribosomal protein L20-A OS=Saccharomyces cerevisiae (strain ATCC 204508 / S288c) GN=RPL20A PE=1 SV=1	2	19	19	19	19	18	19	18	19	18	85.5	85.5	85.5	20.437	172	172;172	0	1.01	0.91125	55.922	58	0	Median	1.1213	1.3202	54.112	30	0	Median	0.9822	0.83933	47.587	28	0	Median	85.5	84.3	26135000000	12492000000	13643000000	13576000000	6894700000	6681600000	12559000000	5597600000	6961000000				185	275;705;1197;1198;1934;2234;3086;4980;5120;5795;5871;6156;6532;6895;7363;7371;7372;7658;8390	True;True;True;True;True;True;True;True;True;True;True;True;True;True;True;True;True;True;True	285;722;1224;1225;1987;2294;3169;5128;5279;5971;6049;6347;6348;6734;7107;7588;7589;7597;7598;7898;8648	708;709;710;711;712;713;1818;1819;3052;3053;3054;3055;4908;4909;5639;5640;5641;7670;7671;12269;12270;12639;12640;14294;14295;14296;14297;14502;14503;14504;14505;15161;15162;15163;15164;15165;15166;15167;15168;16057;16911;16912;16913;16914;17996;17997;17998;17999;18000;18001;18026;18027;18028;18029;18030;18031;18032;18033;18775;18776;20547;20548	1211;1212;1213;1214;1215;1216;1217;1218;1219;1220;1221;3066;3067;3068;3069;4997;4998;4999;5000;5001;5002;5003;5004;5005;5006;5007;7939;7940;7941;9092;9093;9094;12359;12360;12361;19650;19651;19652;19653;20235;20236;20237;20238;20239;22779;22780;22781;22782;22783;22784;22785;22786;23109;23110;23111;23112;23113;23114;23115;23116;23117;23118;23119;23120;23121;23122;23123;23124;23125;23126;24138;24139;24140;24141;24142;24143;24144;24145;24146;24147;24148;24149;24150;25514;25515;26915;26916;26917;26918;26919;26920;26921;28683;28684;28685;28686;28687;28688;28689;28690;28691;28692;28693;28694;28695;28696;28697;28730;28731;28732;28733;28734;28735;28736;28737;28738;28739;28740;28741;28742;28743;28744;29924;29925;29926;29927;32792;32793;32794;32795	1213;3066;4997;5005;7941;9092;12361;19653;20239;22782;23113;24143;25514;26919;28691;28731;28736;29926;32792	71;72	90;110
P0CX26;P0CX25	P0CX26;P0CX25	12;12	12;12	12;12	60S ribosomal protein L43-B;60S ribosomal protein L43-A	RPL43B;RPL43A	>sp|P0CX26|RL43B_YEAST 60S ribosomal protein L43-B OS=Saccharomyces cerevisiae (strain ATCC 204508 / S288c) GN=RPL43B PE=1 SV=1;>sp|P0CX25|RL43A_YEAST 60S ribosomal protein L43-A OS=Saccharomyces cerevisiae (strain ATCC 204508 / S288c) GN=RPL43A PE=1 SV=1	2	12	12	12	12	12	12	12	12	12	79.3	79.3	79.3	10.091	92	92;92	0	1.177	1.0825	52.758	34	0	Median	1.1532	1.3817	51.611	16	0	Median	1.177	0.97997	40.698	18	0	Median	79.3	79.3	41974000000	19747000000	22227000000	22860000000	11013000000	11847000000	19114000000	8733700000	10381000000				186	2322;2323;3783;3860;4104;4579;5819;7025;7268;8121;8122;8198	True;True;True;True;True;True;True;True;True;True;True;True	2384;2385;3878;3956;4207;4696;5996;7239;7487;8375;8376;8453	5854;5855;5856;5857;5858;5859;5860;5861;5862;5863;5864;5865;5866;9301;9302;9303;9304;9305;9306;9522;9523;9524;10162;10163;10164;10165;11278;11279;14365;14366;14367;14368;14369;17232;17233;17234;17235;17764;17765;17766;17767;17768;19914;19915;19916;19917;19918;19919;19920;20105;20106	9439;9440;9441;9442;9443;9444;9445;9446;9447;9448;9449;9450;9451;9452;9453;9454;9455;9456;9457;9458;14979;14980;14981;14982;14983;14984;14985;14986;15329;15330;15331;15332;15333;16335;16336;16337;16338;16339;16340;18111;18112;18113;22880;22881;22882;22883;22884;22885;22886;27432;27433;27434;27435;28274;28275;28276;28277;28278;28279;28280;28281;28282;28283;28284;28285;28286;28287;28288;28289;28290;28291;28292;28293;28294;28295;28296;31786;31787;31788;31789;31790;31791;31792;31793;31794;31795;31796;31797;31798;31799;32092;32093	9440;9446;14984;15329;16335;18112;22881;27432;28285;31787;31793;32093
P0CX28;P0CX27	P0CX28;P0CX27	11;11	11;11	11;11	60S ribosomal protein L42-B;60S ribosomal protein L42-A	RPL42B;RPL42A	>sp|P0CX28|RL44B_YEAST 60S ribosomal protein L42-B OS=Saccharomyces cerevisiae (strain ATCC 204508 / S288c) GN=RPL42B PE=1 SV=1;>sp|P0CX27|RL44A_YEAST 60S ribosomal protein L42-A OS=Saccharomyces cerevisiae (strain ATCC 204508 / S288c) GN=RPL42A PE=1 SV=1	2	11	11	11	11	9	11	9	11	9	62.3	62.3	62.3	12.211	106	106;106	0	0.84634	0.97693	80.434	13	0	Median	0.7931	0.90355	97.252	6	0	Median	1.2677	1.0145	71.113	7	0	Median	62.3	62.3	13864000000	7471100000	6392900000	8323800000	4766600000	3557200000	5540200000	2704500000	2835700000				187	653;717;718;958;2901;3912;5610;5718;7186;7241;7994	True;True;True;True;True;True;True;True;True;True;True	669;734;735;981;2982;4010;5785;5894;7402;7458;8242	1681;1682;1845;1846;1847;1848;1849;1850;1851;2444;2445;2446;2447;2448;2449;2450;2451;2452;7233;7234;9679;13871;13872;14104;14105;14106;14107;14108;17579;17580;17698;17699;17700;17701;17702;17703;17704;19599;19600;19601;19602	2816;2817;2818;2819;3112;3113;3114;3115;3116;3117;3118;4088;4089;4090;4091;4092;4093;4094;4095;4096;4097;11702;11703;15573;22119;22120;22121;22122;22123;22124;22125;22126;22460;22461;22462;22463;22464;27984;27985;27986;27987;28171;28172;28173;28174;28175;28176;28177;31294;31295;31296;31297;31298;31299;31300	2816;3112;3118;4089;11703;15573;22122;22462;27984;28173;31298
P0CX30;P0CX29	P0CX30;P0CX29	18;18	18;18	18;18	40S ribosomal protein S23-B;40S ribosomal protein S23-A	RPS23B;RPS23A	>sp|P0CX30|RS23B_YEAST 40S ribosomal protein S23-B OS=Saccharomyces cerevisiae (strain ATCC 204508 / S288c) GN=RPS23B PE=1 SV=1;>sp|P0CX29|RS23A_YEAST 40S ribosomal protein S23-A OS=Saccharomyces cerevisiae (strain ATCC 204508 / S288c) GN=RPS23A PE=1 SV=1	2	18	18	18	17	14	17	14	17	14	71.7	71.7	71.7	16.038	145	145;145	0	1.0315	1.0153	25.231	34	0	Median	0.84385	1.0021	24.966	20	0	Median	1.2521	1.0423	26.552	14	0	Median	71.7	61.4	49146000000	21648000000	27499000000	25533000000	13213000000	12320000000	23614000000	8434500000	15179000000				188	399;2377;2532;2538;3897;3898;4405;5311;5865;6566;7840;7841;7887;7908;7991;8039;8040;8041	True;True;True;True;True;True;True;True;True;True;True;True;True;True;True;True;True;True	412;2441;2597;2603;3993;3994;4518;5479;6043;6768;8081;8082;8129;8150;8239;8289;8290;8291	1008;1009;1010;1011;5998;5999;6336;6347;6348;6349;6350;9628;9629;9630;10868;10869;13168;13169;14488;16126;16127;16128;16129;16130;16131;19192;19193;19194;19195;19196;19197;19198;19199;19200;19302;19303;19345;19346;19347;19348;19591;19592;19708;19709;19710;19711;19712;19713;19714;19715	1713;1714;1715;1716;1717;1718;1719;1720;1721;1722;1723;1724;9683;9684;10233;10250;10251;10252;10253;10254;10255;15503;15504;15505;17447;17448;17449;17450;17451;21042;21043;23086;23087;25621;25622;25623;25624;25625;25626;25627;25628;30644;30645;30646;30647;30648;30649;30650;30651;30652;30796;30797;30798;30799;30858;30859;30860;30861;30862;31285;31286;31475;31476;31477;31478;31479;31480;31481;31482;31483	1723;9683;10233;10255;15504;15505;17450;21043;23087;25623;30644;30651;30796;30861;31286;31477;31478;31483
P0CX32;P0CX31	P0CX32;P0CX31	19;19	19;19	19;19	40S ribosomal protein S24-B;40S ribosomal protein S24-A	RPS24B;RPS24A	>sp|P0CX32|RS24B_YEAST 40S ribosomal protein S24-B OS=Saccharomyces cerevisiae (strain ATCC 204508 / S288c) GN=RPS24B PE=1 SV=1;>sp|P0CX31|RS24A_YEAST 40S ribosomal protein S24-A OS=Saccharomyces cerevisiae (strain ATCC 204508 / S288c) GN=RPS24A PE=1 SV=1	2	19	19	19	19	17	19	17	19	17	73.3	73.3	73.3	15.329	135	135;135	0	0.95752	0.92718	56.376	39	0	Median	1.0601	1.2079	48.282	20	0	Median	0.89079	0.70344	43.427	19	0	Median	73.3	73.3	29000000000	14124000000	14876000000	15420000000	7274800000	8145600000	13580000000	6849200000	6730800000				189	149;606;1033;1167;1633;1634;3691;3737;3822;3881;3882;3970;5543;6682;6683;7172;7625;7626;8188	True;True;True;True;True;True;True;True;True;True;True;True;True;True;True;True;True;True;True	151;622;1057;1193;1675;1676;3786;3832;3918;3977;3978;4069;5717;6891;6892;7388;7863;7864;8443	352;1567;1568;1569;1570;2647;2648;2968;2969;2970;4169;4170;4171;4172;4173;4174;4175;4176;4177;9072;9073;9074;9194;9195;9409;9410;9411;9412;9591;9592;9593;9594;9595;9596;9597;9829;9830;9831;13725;13726;16419;16420;16421;16422;17546;17547;18684;18685;18686;18687;20078;20079;20080;20081	598;2609;2610;2611;2612;2613;2614;2615;2616;4403;4404;4405;4406;4407;4408;4871;4872;4873;6782;6783;6784;6785;6786;6787;6788;6789;6790;6791;6792;6793;14653;14654;14655;14833;14834;14835;15162;15163;15164;15165;15440;15441;15442;15443;15444;15445;15446;15447;15448;15449;15450;15451;15452;15453;15809;15810;15811;15812;15813;21884;21885;26120;26121;26122;26123;26124;26125;26126;26127;26128;26129;26130;26131;26132;26133;26134;26135;27937;27938;27939;29790;29791;29792;29793;29794;29795;29796;29797;29798;32052;32053;32054;32055;32056;32057;32058	598;2612;4406;4873;6782;6791;14653;14834;15165;15449;15451;15810;21884;26127;26131;27939;29792;29798;32058
P0CX34;P0CX33	P0CX34;P0CX33	8;8	8;8	8;8	40S ribosomal protein S30-B;40S ribosomal protein S30-A	RPS30B;RPS30A	>sp|P0CX34|RS30B_YEAST 40S ribosomal protein S30-B OS=Saccharomyces cerevisiae (strain ATCC 204508 / S288c) GN=RPS30B PE=1 SV=1;>sp|P0CX33|RS30A_YEAST 40S ribosomal protein S30-A OS=Saccharomyces cerevisiae (strain ATCC 204508 / S288c) GN=RPS30A PE=1 SV=1	2	8	8	8	8	7	8	7	8	7	63.5	63.5	63.5	7.1184	63	63;63	0	1.0681	1.1604	36.723	20	0	Median	0.98543	1.1214	47.91	10	0	Median	1.5068	1.2384	23.206	10	0	Median	63.5	61.9	23506000000	10556000000	12950000000	14220000000	7209600000	7010200000	9286200000	3346000000	5940200000				190	425;2294;2295;4960;5818;5879;5890;7667	True;True;True;True;True;True;True;True	439;2354;2355;5104;5995;6057;6058;6070;6071;7907	1106;1107;1108;1109;5771;5772;5773;5774;5775;5776;12224;12225;14364;14525;14526;14527;14528;14550;14551;14552;18795;18796;18797;18798;18799;18800	1869;1870;1871;1872;1873;1874;1875;1876;9291;9292;9293;9294;9295;9296;9297;9298;9299;9300;9301;9302;9303;9304;9305;19586;19587;19588;19589;22879;23150;23151;23152;23153;23154;23155;23156;23178;23179;23180;23181;29958;29959;29960;29961;29962;29963	1870;9297;9304;19586;22879;23154;23180;29958	73	56
P0CX36;P0CX35	P0CX36;P0CX35	19;19	19;19	19;19	40S ribosomal protein S4-B;40S ribosomal protein S4-A	RPS4B;RPS4A	>sp|P0CX36|RS4B_YEAST 40S ribosomal protein S4-B OS=Saccharomyces cerevisiae (strain ATCC 204508 / S288c) GN=RPS4B PE=1 SV=1;>sp|P0CX35|RS4A_YEAST 40S ribosomal protein S4-A OS=Saccharomyces cerevisiae (strain ATCC 204508 / S288c) GN=RPS4A PE=1 SV=1	2	19	19	19	18	14	18	14	18	14	54	54	54	29.41	261	261;261	0	0.96904	1.0115	39.322	32	0	Median	0.94158	1.0683	43.517	17	0	Median	1.2104	1.0074	35.46	15	0	Median	52.9	45.6	14063000000	7129600000	6933900000	7837900000	4339500000	3498400000	6225600000	2790100000	3435500000				191	1278;1811;1985;2500;2845;2898;3158;3159;3481;3482;3484;3727;3891;4358;4511;4811;6994;7652;8097	True;True;True;True;True;True;True;True;True;True;True;True;True;True;True;True;True;True;True	1307;1860;2040;2565;2925;2979;3244;3245;3573;3574;3576;3822;3987;4470;4627;4932;7208;7890;8350	3265;3266;4607;4608;5034;5035;6256;6257;6258;7112;7113;7114;7115;7229;7843;7844;7845;7846;7847;7848;8582;8583;8584;8585;8586;8587;8590;8591;9174;9175;9613;10775;10776;11112;11113;11114;11115;11116;11117;11846;17178;18756;18757;19855	5360;5361;7454;7455;7456;8150;8151;8152;8153;10103;10104;10105;10106;10107;11524;11525;11526;11527;11528;11529;11530;11531;11697;12683;12684;12685;12686;12687;12688;12689;13849;13850;13851;13852;13853;13854;13855;13856;13857;13858;13859;13860;13865;13866;13867;13868;14807;14808;15475;17313;17314;17315;17316;17831;17832;17833;17834;17835;17836;17837;19012;19013;27345;29899;29900;31691	5360;7454;8152;10106;11525;11697;12683;12686;13851;13859;13868;14807;15475;17315;17833;19013;27345;29900;31691
P0CX38;P0CX37	P0CX38;P0CX37	29;29	29;29	29;29	40S ribosomal protein S6-B;40S ribosomal protein S6-A	RPS6B;RPS6A	>sp|P0CX38|RS6B_YEAST 40S ribosomal protein S6-B OS=Saccharomyces cerevisiae (strain ATCC 204508 / S288c) GN=RPS6B PE=1 SV=1;>sp|P0CX37|RS6A_YEAST 40S ribosomal protein S6-A OS=Saccharomyces cerevisiae (strain ATCC 204508 / S288c) GN=RPS6A PE=1 SV=1	2	29	29	29	27	26	27	26	27	26	70.3	70.3	70.3	26.996	236	236;236	0	0.96239	0.94566	46.277	63	0	Median	0.90366	1.0464	47.365	33	0	Median	1.1029	0.93845	43.559	30	0	Median	69.1	69.9	28965000000	14565000000	14400000000	14809000000	8092900000	6716600000	14156000000	6472200000	7683800000				192	1348;1349;1420;1421;2039;2398;2403;2404;3146;3147;3249;3420;3460;3640;3692;3693;3706;3707;4495;4797;4914;5069;5070;5436;5437;5567;6869;6870;7359	True;True;True;True;True;True;True;True;True;True;True;True;True;True;True;True;True;True;True;True;True;True;True;True;True;True;True;True;True	1378;1379;1450;1451;2095;2463;2468;2469;3232;3233;3335;3509;3551;3735;3787;3788;3801;3802;4611;4918;5049;5226;5227;5609;5610;5741;7079;7080;7583	3443;3444;3445;3446;3447;3448;3638;3639;3640;3641;3642;3643;5173;5174;5175;5176;6050;6051;6052;6064;6065;6066;6067;7806;7807;7808;7809;7810;7811;7812;7813;8050;8051;8052;8053;8431;8525;8526;8954;8955;9075;9076;9077;9078;9079;9112;9113;9114;9115;9116;9117;11071;11072;11818;11819;11820;11821;12088;12089;12090;12091;12518;12519;13473;13474;13475;13476;13477;13478;13774;13775;16842;16843;16844;16845;16846;16847;16848;16849;16850;16851;17986	5616;5617;5618;5619;5620;5621;5622;5623;5624;5625;5626;5627;5954;5955;5956;5957;5958;5959;5960;5961;8370;8371;8372;8373;8374;8375;8376;8377;8378;9782;9783;9784;9785;9786;9805;9806;9807;9808;12603;12604;12605;12606;12607;12608;12609;12610;12611;12612;12613;12614;12615;12616;12617;12618;13013;13014;13015;13016;13017;13619;13758;13759;13760;14488;14489;14490;14491;14656;14657;14658;14659;14660;14661;14662;14707;14708;14709;14710;14711;14712;14713;14714;14715;14716;17767;17768;17769;17770;18976;18977;18978;18979;18980;18981;19385;19386;19387;19388;19389;19390;20052;20053;21493;21494;21495;21496;21497;21498;21499;21969;21970;21971;26798;26799;26800;26801;26802;26803;26804;26805;26806;26807;26808;26809;26810;26811;26812;28669	5621;5627;5954;5960;8373;9783;9806;9807;12607;12618;13017;13619;13758;14491;14657;14662;14712;14716;17767;18981;19388;20052;20053;21496;21498;21969;26801;26812;28669
P0CX40;P0CX39	P0CX40;P0CX39	13;13	13;13	13;13	40S ribosomal protein S8-B;40S ribosomal protein S8-A	RPS8B;RPS8A	>sp|P0CX40|RS8B_YEAST 40S ribosomal protein S8-B OS=Saccharomyces cerevisiae (strain ATCC 204508 / S288c) GN=RPS8B PE=1 SV=1;>sp|P0CX39|RS8A_YEAST 40S ribosomal protein S8-A OS=Saccharomyces cerevisiae (strain ATCC 204508 / S288c) GN=RPS8A PE=1 SV=1	2	13	13	13	13	13	13	13	13	13	55	55	55	22.489	200	200;200	0	1.0181	0.91849	29.315	34	0	Median	0.8476	0.94573	34.147	17	0	Median	1.0238	0.88425	21.089	17	0	Median	55	55	26357000000	12792000000	13565000000	15100000000	7877200000	7222400000	11257000000	4914600000	6342900000				193	56;2025;2973;3078;3080;3081;3690;3815;4816;5422;5423;5781;7191	True;True;True;True;True;True;True;True;True;True;True;True;True	57;2081;3055;3161;3163;3164;3785;3911;4937;5595;5596;5957;7407	128;129;5140;5141;5142;5143;7419;7420;7421;7422;7423;7648;7649;7654;7655;7656;7657;7658;7659;7660;7661;9068;9069;9070;9071;9395;9396;9397;9398;9399;9400;11854;11855;11856;11857;13427;13428;13429;13430;13431;13432;13433;13434;13435;13436;14261;14262;17591;17592	203;204;205;8305;8306;8307;8308;8309;8310;8311;11954;11955;11956;11957;11958;11959;11960;11961;12321;12322;12323;12324;12325;12335;12336;12337;12338;12339;12340;12341;12342;12343;12344;12345;12346;14648;14649;14650;14651;14652;15140;15141;15142;15143;15144;15145;15146;15147;15148;15149;15150;19027;19028;19029;19030;19031;21422;21423;21424;21425;21426;21427;21428;21429;21430;21431;22723;22724;22725;22726;28000;28001	205;8306;11955;12322;12337;12341;14648;15141;19029;21427;21431;22723;28000
P0CX42;P0CX41	P0CX42;P0CX41	10;10	10;10	10;10	60S ribosomal protein L23-B;60S ribosomal protein L23-A	RPL23B;RPL23A	>sp|P0CX42|RL23B_YEAST 60S ribosomal protein L23-B OS=Saccharomyces cerevisiae (strain ATCC 204508 / S288c) GN=RPL23B PE=1 SV=1;>sp|P0CX41|RL23A_YEAST 60S ribosomal protein L23-A OS=Saccharomyces cerevisiae (strain ATCC 204508 / S288c) GN=RPL23A PE=1 SV=1	2	10	10	10	9	9	9	9	9	9	61.3	61.3	61.3	14.473	137	137;137	0	1.1577	1.0428	21.749	21	0	Median	0.87934	1.0222	21.481	10	0	Median	1.2684	1.0663	22.4	11	0	Median	60.6	57.7	10239000000	4737400000	5501600000	5380800000	2656900000	2723900000	4858200000	2080500000	2777800000				194	1412;3467;3712;3889;4520;4521;5294;5295;7412;7784	True;True;True;True;True;True;True;True;True;True	1442;3558;3559;3807;3985;4636;4637;5458;5459;7640;8025	3614;3615;8540;8541;8542;8543;8544;8545;8546;8547;8548;8549;8550;8551;8552;9128;9129;9611;11135;11136;11137;11138;11139;13113;13114;13115;13116;13117;13118;18124;18125;19074;19075	5883;5884;5885;5886;5887;5888;5889;5890;5891;5892;13780;13781;13782;13783;13784;13785;13786;13787;13788;13789;13790;13791;13792;13793;13794;13795;13796;13797;13798;13799;14729;14730;14731;15473;17870;17871;17872;17873;17874;17875;17876;17877;20950;20951;20952;20953;20954;20955;20956;20957;20958;20959;28917;28918;28919;28920;30416;30417;30418;30419;30420;30421;30422;30423	5886;13799;14730;15473;17871;17876;20953;20958;28919;30422	74	23
P0CX44;P0CX43	P0CX44;P0CX43	16;16	16;16	16;16	60S ribosomal protein L1-B;60S ribosomal protein L1-A	RPL1B;RPL1A	>sp|P0CX44|RL1B_YEAST 60S ribosomal protein L1-B OS=Saccharomyces cerevisiae (strain ATCC 204508 / S288c) GN=RPL1B PE=1 SV=1;>sp|P0CX43|RL1A_YEAST 60S ribosomal protein L1-A OS=Saccharomyces cerevisiae (strain ATCC 204508 / S288c) GN=RPL1A PE=1 SV=1	2	16	16	16	14	13	14	13	14	13	51.6	51.6	51.6	24.485	217	217;217	0	0.98778	0.95371	47.885	27	0	Median	1.0162	1.0824	49.845	16	0	Median	0.95268	0.79494	37.835	11	0	Median	45.2	47	9220100000	4620000000	4600100000	4848900000	2590200000	2258800000	4371100000	2029800000	2341400000				195	240;1551;1552;1697;3925;4402;5124;5125;5450;5453;6020;6021;6022;6560;6561;8291	True;True;True;True;True;True;True;True;True;True;True;True;True;True;True;True	248;1590;1591;1742;4023;4515;5283;5284;5623;5626;6207;6208;6209;6210;6762;6763;8547	621;622;3967;3968;3969;3970;3971;4342;4343;4344;4345;9708;9709;10861;10862;12649;12650;12651;12652;13509;13513;13514;13515;14886;14887;14888;14889;14890;14891;14892;14893;16116;16117;20299;20300	1066;1067;6473;6474;6475;6476;6477;6478;6479;6480;6481;7036;7037;7038;7039;7040;7041;7042;15622;15623;17436;17437;17438;17439;20257;20258;20259;20260;20261;21538;21544;21545;21546;23702;23703;23704;23705;23706;23707;23708;23709;23710;23711;23712;23713;25610;25611;32356;32357;32358;32359;32360	1067;6473;6481;7038;15622;17439;20259;20260;21538;21544;23703;23707;23713;25610;25611;32356	75	85
P0CX46;P0CX45	P0CX46;P0CX45	21;21	21;21	21;21	60S ribosomal protein L2-B;60S ribosomal protein L2-A	RPL2B;RPL2A	>sp|P0CX46|RL2B_YEAST 60S ribosomal protein L2-B OS=Saccharomyces cerevisiae (strain ATCC 204508 / S288c) GN=RPL2B PE=1 SV=1;>sp|P0CX45|RL2A_YEAST 60S ribosomal protein L2-A OS=Saccharomyces cerevisiae (strain ATCC 204508 / S288c) GN=RPL2A PE=1 SV=1	2	21	21	21	19	17	19	17	19	17	66.9	66.9	66.9	27.408	254	254;254	0	1.0409	1.0808	62.885	46	0	Median	1.337	1.4926	54.801	25	0	Median	0.8781	0.69947	52.925	21	0	Median	66.9	62.6	25876000000	12786000000	13090000000	13348000000	6345400000	7003000000	12528000000	6440800000	6087200000				196	243;244;706;707;720;2330;2531;2797;2819;2820;3703;3883;4589;5603;5604;6923;7048;7450;7860;7961;7962	True;True;True;True;True;True;True;True;True;True;True;True;True;True;True;True;True;True;True;True;True	251;252;723;724;737;2393;2596;2874;2875;2898;2899;3798;3979;4706;5777;5778;7135;7262;7678;8102;8203;8204	627;628;629;630;1820;1821;1822;1823;1824;1825;1826;1827;1854;1855;1856;5883;5884;6333;6334;6335;6980;6981;6982;6983;6984;6985;6986;7045;7046;7047;7048;7049;9099;9100;9101;9102;9103;9104;9105;9598;11305;11306;11307;11308;13848;13849;13850;13851;13852;13853;16984;16985;17283;18222;19234;19235;19493;19494;19495;19496;19497	1074;1075;1076;1077;1078;1079;1080;1081;3070;3071;3072;3073;3074;3075;3076;3077;3078;3079;3080;3081;3082;3083;3084;3122;3123;3124;3125;3126;9486;9487;9488;9489;10230;10231;10232;11283;11284;11285;11286;11287;11288;11289;11290;11413;11414;11415;11416;11417;14688;14689;14690;14691;14692;14693;14694;15454;18155;18156;18157;18158;22077;22078;22079;22080;22081;22082;22083;22084;22085;22086;22087;27019;27020;27508;29070;30698;30699;30700;30701;30702;30703;30704;30705;31102;31103;31104;31105;31106;31107;31108;31109	1074;1081;3072;3078;3125;9486;10230;11288;11413;11415;14689;15454;18155;22077;22082;27020;27508;29070;30704;31105;31109	76	204
P0CX48;P0CX47	P0CX48;P0CX47	17;17	17;17	17;17	40S ribosomal protein S11-B;40S ribosomal protein S11-A	RPS11B;RPS11A	>sp|P0CX48|RS11B_YEAST 40S ribosomal protein S11-B OS=Saccharomyces cerevisiae (strain ATCC 204508 / S288c) GN=RPS11B PE=1 SV=1;>sp|P0CX47|RS11A_YEAST 40S ribosomal protein S11-A OS=Saccharomyces cerevisiae (strain ATCC 204508 / S288c) GN=RPS11A PE=1 SV=1	2	17	17	17	15	15	15	15	15	15	79.5	79.5	79.5	17.749	156	156;156	0	1.022	1.0327	33.771	31	0	Median	0.94089	1.0655	31.011	16	0	Median	1.1927	0.96727	33.85	15	0	Median	79.5	78.2	13512000000	6130900000	7380800000	5901100000	2722500000	3178600000	7610600000	3408400000	4202200000				197	198;590;911;972;2195;2551;2917;3342;5040;5431;5691;6599;6776;6777;6778;7853;7873	True;True;True;True;True;True;True;True;True;True;True;True;True;True;True;True;True	203;606;933;995;2254;2617;2999;3429;5197;5604;5866;6803;6985;6986;6987;8095;8115	483;484;485;486;487;488;1512;1513;1514;1515;2322;2323;2485;2486;5546;5547;5548;6385;6386;6387;6388;6389;7275;8258;12426;12427;13458;13459;13460;14048;16208;16209;16629;16630;16631;16632;16633;16634;16635;19223;19224;19225;19226;19271;19272;19273	810;811;812;813;814;815;816;817;818;819;820;821;2517;2518;2519;2520;2521;2522;2523;2524;3875;3876;3877;3878;4149;4150;4151;8938;8939;8940;10309;10310;10311;10312;10313;11759;13321;13322;19874;19875;19876;21475;21476;21477;21478;21479;22383;25766;25767;26460;26461;26462;26463;26464;26465;26466;26467;26468;26469;26470;30680;30681;30682;30683;30684;30685;30686;30687;30749;30750;30751	813;2517;3878;4150;8940;10312;11759;13321;19876;21475;22383;25767;26462;26468;26470;30683;30749
P0CX50;P0CX49	P0CX50;P0CX49	12;12	12;12	12;12	60S ribosomal protein L18-B;60S ribosomal protein L18-A	RPL18B;RPL18A	>sp|P0CX50|RL18B_YEAST 60S ribosomal protein L18-B OS=Saccharomyces cerevisiae (strain ATCC 204508 / S288c) GN=RPL18B PE=1 SV=1;>sp|P0CX49|RL18A_YEAST 60S ribosomal protein L18-A OS=Saccharomyces cerevisiae (strain ATCC 204508 / S288c) GN=RPL18A PE=1 SV=1	2	12	12	12	11	11	11	11	11	11	47.8	47.8	47.8	20.563	186	186;186	0	0.9669	0.96735	23.639	27	0	Median	0.75797	0.89514	21.827	14	0	Median	1.2938	1.0774	25.63	13	0	Median	42.5	41.4	19009000000	9363500000	9645900000	9242100000	5081000000	4161100000	9767400000	4282600000	5484800000				198	231;232;491;1404;2700;2701;3092;3393;3554;3555;7261;7334	True;True;True;True;True;True;True;True;True;True;True;True	239;240;505;1434;2771;2772;3175;3482;3647;3648;7480;7558	581;582;583;584;585;586;587;588;1271;1272;3593;6753;6754;6755;6756;6757;6758;7684;7685;7686;7687;8365;8366;8367;8749;8750;8751;8752;17751;17752;17933;17934	992;993;994;995;996;997;998;999;1000;1001;1002;1003;1004;1005;1006;2114;2115;5849;10917;10918;10919;10920;10921;10922;10923;10924;10925;10926;10927;10928;10929;12382;12383;12384;12385;12386;12387;12388;12389;12390;12391;12392;12393;12394;12395;12396;13482;13483;13484;13485;13486;14138;14139;14140;14141;14142;14143;28258;28259;28260;28584;28585;28586;28587	995;1006;2114;5849;10921;10929;12385;13486;14140;14143;28259;28584
P0CX52;P0CX51	P0CX52;P0CX51	14;14	14;14	14;14	40S ribosomal protein S16-B;40S ribosomal protein S16-A	RPS16B;RPS16A	>sp|P0CX52|RS16B_YEAST 40S ribosomal protein S16-B OS=Saccharomyces cerevisiae (strain ATCC 204508 / S288c) GN=RPS16B PE=1 SV=1;>sp|P0CX51|RS16A_YEAST 40S ribosomal protein S16-A OS=Saccharomyces cerevisiae (strain ATCC 204508 / S288c) GN=RPS16A PE=1 SV=1	2	14	14	14	13	14	13	14	13	14	68.5	68.5	68.5	15.847	143	143;143	0	0.95748	0.95416	30.96	32	0	Median	0.90013	1.0345	30.496	16	0	Median	1.0188	0.85576	31.004	16	0	Median	63.6	68.5	11862000000	6045900000	5816500000	5955800000	2815100000	3140600000	5906700000	3230700000	2675900000				199	2597;2644;3645;3764;3836;5997;5998;6012;7076;7077;7798;7914;8354;8355	True;True;True;True;True;True;True;True;True;True;True;True;True;True	2663;2710;3740;3859;3932;6182;6183;6198;6199;7290;7291;8039;8156;8610;8611	6499;6500;6608;6609;6610;6611;8965;9255;9256;9257;9258;9450;9451;14816;14817;14818;14819;14820;14821;14822;14823;14824;14853;14854;14855;14856;14857;17338;17339;17340;17341;17342;17343;17344;17345;19105;19106;19107;19108;19358;19359;19360;19361;20451;20452;20453;20454;20455;20456;20457;20458;20459;20460;20461	10489;10490;10683;10684;10685;10686;10687;10688;10689;14505;14506;14919;14920;14921;14922;15222;15223;15224;23591;23592;23593;23594;23595;23596;23597;23598;23599;23600;23601;23602;23603;23604;23605;23651;23652;23653;23654;23655;23656;23657;23658;23659;23660;27598;27599;27600;27601;27602;27603;27604;27605;27606;27607;27608;27609;27610;30475;30476;30477;30478;30479;30480;30481;30878;30879;30880;30881;30882;32591;32592;32593;32594;32595;32596;32597;32598;32599;32600;32601;32602;32603;32604;32605	10490;10684;14505;14922;15224;23597;23604;23658;27599;27606;30475;30882;32594;32605
P0CX54;P0CX53	P0CX54;P0CX53	11;11	11;11	11;11	60S ribosomal protein L12-B;60S ribosomal protein L12-A	RPL12B;RPL12A	>sp|P0CX54|RL12B_YEAST 60S ribosomal protein L12-B OS=Saccharomyces cerevisiae (strain ATCC 204508 / S288c) GN=RPL12B PE=1 SV=1;>sp|P0CX53|RL12A_YEAST 60S ribosomal protein L12-A OS=Saccharomyces cerevisiae (strain ATCC 204508 / S288c) GN=RPL12A PE=1 SV=1	2	11	11	11	11	9	11	9	11	9	55.8	55.8	55.8	17.822	165	165;165	0	0.96442	0.90717	41.229	23	0	Median	0.85384	0.97004	42.972	13	0	Median	1.0596	0.84551	29.94	10	0	Median	55.8	46.7	18512000000	9242500000	9269700000	10117000000	5324000000	4793200000	8394900000	3918500000	4476500000				200	820;1585;1586;2936;3141;3142;3873;3874;7042;7043;7441	True;True;True;True;True;True;True;True;True;True;True	839;1625;1626;3018;3227;3228;3969;3970;7256;7257;7669	2093;2094;2095;2096;2097;4048;4049;4050;7325;7326;7796;7797;7798;7799;9564;9565;9566;9567;9568;9569;9570;9571;9572;9573;9574;9575;17268;17269;17270;17271;18205;18206;18207;18208	3515;3516;3517;3518;3519;3520;3521;3522;3523;3524;3525;3526;3527;3528;3529;6589;6590;6591;6592;6593;11821;11822;12586;12587;12588;12589;12590;12591;12592;15399;15400;15401;15402;15403;15404;15405;15406;15407;15408;15409;15410;15411;15412;15413;27483;27484;27485;27486;27487;27488;27489;27490;27491;27492;29043;29044;29045;29046;29047;29048;29049;29050;29051;29052;29053;29054	3516;6589;6592;11822;12589;12592;15400;15412;27483;27488;29052
P0CX56;P0CX55	P0CX56;P0CX55	10;10	10;10	10;10	40S ribosomal protein S18-B;40S ribosomal protein S18-A	RPS18B;RPS18A	>sp|P0CX56|RS18B_YEAST 40S ribosomal protein S18-B OS=Saccharomyces cerevisiae (strain ATCC 204508 / S288c) GN=RPS18B PE=1 SV=1;>sp|P0CX55|RS18A_YEAST 40S ribosomal protein S18-A OS=Saccharomyces cerevisiae (strain ATCC 204508 / S288c) GN=RPS18A PE=1 SV=1	2	10	10	10	10	10	10	10	10	10	63	63	63	17.037	146	146;146	0	0.92418	0.95087	44.482	22	0	Median	0.92905	1.061	38.766	11	0	Median	0.8908	0.80606	31.624	11	0	Median	63	63	15795000000	7475700000	8319100000	7872700000	3895200000	3977400000	7922100000	3580400000	4341700000				201	122;224;3571;3635;4427;4574;5681;6410;8331;8332	True;True;True;True;True;True;True;True;True;True	124;232;3664;3730;4543;4691;5856;6609;8587;8588	290;291;292;293;569;570;8800;8801;8802;8803;8935;8936;8937;8938;10926;10927;11264;11265;11266;11267;14022;14023;14024;14025;15754;15755;15756;15757;20400;20401;20402;20403;20404;20405;20406;20407;20408;20409	517;518;519;520;973;974;975;14217;14218;14219;14220;14221;14414;14415;14416;14417;14418;14419;14420;17539;17540;17541;18090;18091;18092;18093;18094;18095;18096;18097;22341;22342;22343;22344;22345;22346;22347;22348;25059;25060;25061;25062;25063;25064;32520;32521;32522;32523;32524;32525;32526;32527;32528;32529	518;975;14219;14418;17539;18091;22345;25063;32520;32523
P0CX83;P0CX82	P0CX83;P0CX82	20;20	20;20	20;20	60S ribosomal protein L19-B;60S ribosomal protein L19-A	RPL19B;RPL19A	>sp|P0CX83|RL19B_YEAST 60S ribosomal protein L19-B OS=Saccharomyces cerevisiae (strain ATCC 204508 / S288c) GN=RPL19B PE=1 SV=1;>sp|P0CX82|RL19A_YEAST 60S ribosomal protein L19-A OS=Saccharomyces cerevisiae (strain ATCC 204508 / S288c) GN=RPL19A PE=1 SV=1	2	20	20	20	19	19	19	19	19	19	49.2	49.2	49.2	21.704	189	189;189	0	0.99182	0.96069	66.963	46	0	Median	0.75078	0.82944	90.504	23	0	Median	1.4209	1.1669	31.269	23	0	Median	49.2	49.2	79541000000	36652000000	42889000000	39983000000	22965000000	17018000000	39558000000	13687000000	25871000000				202	509;510;547;1024;1393;1394;1616;1617;3800;3913;3943;3944;3945;4535;4758;5849;5850;5851;8019;8318	True;True;True;True;True;True;True;True;True;True;True;True;True;True;True;True;True;True;True;True	523;524;561;1048;1423;1424;1657;1658;3896;4011;4042;4043;4044;4652;4879;6027;6028;6029;8268;8574	1318;1319;1320;1321;1322;1323;1324;1414;1415;1416;1417;2627;2628;3559;3560;3561;3562;3563;3564;4115;4116;4117;4118;4119;4120;4121;4122;9362;9363;9364;9365;9680;9681;9682;9683;9757;9758;9759;9760;9761;9762;9763;9764;9765;9766;9767;9768;9769;9770;9771;9772;11173;11174;11716;11717;11718;11719;11720;11721;14447;14448;14449;14450;14451;14452;14453;14454;14455;19662;19663;19664;19665;19666;20364;20365;20366;20367;20368	2181;2182;2183;2184;2185;2186;2187;2188;2189;2190;2191;2343;2344;2345;2346;2347;2348;2349;2350;2351;2352;2353;2354;2355;2356;2357;4375;4376;4377;4378;4379;4380;4381;4382;5806;5807;5808;5809;5810;5811;5812;5813;6706;6707;6708;6709;6710;6711;6712;6713;6714;6715;6716;15095;15096;15097;15098;15574;15575;15576;15577;15578;15579;15580;15581;15582;15583;15584;15585;15700;15701;15702;15703;15704;15705;15706;15707;15708;15709;15710;15711;15712;15713;15714;15715;15716;15717;15718;15719;15720;15721;15722;17956;17957;17958;17959;18816;18817;18818;18819;18820;18821;23023;23024;23025;23026;23027;23028;23029;23030;23031;23032;23033;31395;31396;31397;31398;31399;31400;31401;31402;31403;31404;31405;31406;32462;32463;32464;32465;32466	2182;2186;2357;4378;5806;5813;6710;6716;15095;15574;15703;15709;15716;17958;18816;23025;23030;23033;31396;32465
P0CX85;P0CX84	P0CX85;P0CX84	24;24	24;24	24;24	60S ribosomal protein L35-B;60S ribosomal protein L35-A	RPL35B;RPL35A	>sp|P0CX85|RL35B_YEAST 60S ribosomal protein L35-B OS=Saccharomyces cerevisiae (strain ATCC 204508 / S288c) GN=RPL35B PE=1 SV=1;>sp|P0CX84|RL35A_YEAST 60S ribosomal protein L35-A OS=Saccharomyces cerevisiae (strain ATCC 204508 / S288c) GN=RPL35A PE=1 SV=1	2	24	24	24	22	23	22	23	22	23	83.3	83.3	83.3	13.909	120	120;120	0	1.1528	1.0046	40.927	65	0	Median	0.83365	0.95965	47.113	32	0	Median	1.368	1.0831	34.591	33	0	Median	81.7	82.5	87216000000	40877000000	46340000000	47415000000	24956000000	22459000000	39802000000	15921000000	23880000000				203	268;539;540;1405;1406;1647;1784;2010;2011;3680;3824;3843;3926;4642;4643;5574;5575;5675;5799;6172;6255;6256;7838;8315	True;True;True;True;True;True;True;True;True;True;True;True;True;True;True;True;True;True;True;True;True;True;True;True	276;553;554;1435;1436;1690;1833;2066;2067;3775;3920;3939;4024;4759;4760;5748;5749;5850;5975;6364;6449;6450;8079;8571	685;686;687;688;1395;1396;1397;1398;1399;1400;1401;1402;3594;3595;3596;3597;3598;3599;4213;4214;4215;4216;4217;4218;4219;4544;4545;4546;4547;5109;5110;5111;5112;5113;5114;9051;9414;9415;9416;9417;9418;9464;9465;9466;9467;9468;9469;9470;9710;9711;9712;9713;11416;11417;11418;11419;11420;13789;13790;13791;13792;13793;13794;14009;14010;14011;14012;14013;14308;15199;15200;15201;15202;15203;15392;15393;15394;15395;15396;15397;15398;15399;15400;15401;15402;15403;19185;19186;19187;19188;19189;20354;20355;20356;20357	1167;1168;1169;1170;1171;1172;1173;1174;2304;2305;2306;2307;2308;2309;2310;2311;2312;2313;2314;2315;2316;2317;2318;2319;2320;2321;2322;2323;2324;2325;2326;2327;5850;5851;5852;5853;5854;5855;5856;5857;5858;5859;5860;5861;6846;6847;6848;6849;6850;6851;6852;6853;6854;6855;7358;7359;7360;7361;7362;7363;7364;8252;8253;8254;8255;8256;8257;8258;8259;8260;8261;8262;8263;14626;15167;15168;15169;15170;15171;15172;15173;15174;15175;15176;15177;15243;15244;15245;15246;15247;15248;15249;15250;15251;15252;15253;15254;15255;15256;15257;15624;15625;15626;15627;15628;15629;15630;15631;18320;18321;18322;18323;18324;18325;18326;18327;18328;18329;18330;18331;18332;18333;18334;18335;18336;18337;18338;21990;21991;21992;21993;21994;21995;21996;21997;21998;21999;22328;22329;22330;22331;22332;22808;24197;24198;24199;24200;24201;24202;24203;24204;24205;24206;24207;24208;24209;24482;24483;24484;24485;24486;24487;24488;24489;24490;24491;24492;24493;24494;24495;24496;24497;24498;24499;30634;30635;30636;30637;30638;30639;32446;32447;32448;32449;32450;32451;32452;32453	1172;2309;2322;5854;5859;6852;7358;8254;8262;14626;15177;15246;15627;18330;18338;21990;21994;22329;22808;24199;24483;24495;30635;32453
P10080	P10080	24	24	24	Single-stranded nucleic acid-binding protein	SBP1	>sp|P10080|SSBP1_YEAST Single-stranded nucleic acid-binding protein OS=Saccharomyces cerevisiae (strain ATCC 204508 / S288c) GN=SBP1 PE=1 SV=2	1	24	24	24	22	22	22	22	22	22	60.9	60.9	60.9	32.989	294	294	0	1.2071	1.4032	88.199	54	0	Median	1.821	2.0629	31.838	28	0	Median	0.60798	0.4989	43.281	26	0	Median	59.2	60.9	14600000000	7008000000	7592300000	7265700000	2105400000	5160300000	7334700000	4902700000	2432000000				204	138;139;688;1261;1262;1302;1303;1475;1476;1629;1721;1722;1775;2199;2200;2653;2896;3031;3109;6248;6249;7295;7508;7988	True;True;True;True;True;True;True;True;True;True;True;True;True;True;True;True;True;True;True;True;True;True;True;True	140;141;705;1290;1291;1331;1332;1509;1510;1511;1512;1670;1671;1766;1767;1824;2258;2259;2719;2720;2977;3114;3193;3194;6442;6443;7516;7740;8236	330;331;332;333;334;335;1776;1777;1778;3216;3217;3218;3219;3318;3319;3320;3778;3779;3780;3781;3782;3783;3784;3785;3786;3787;3788;3789;3790;4156;4157;4158;4159;4160;4161;4404;4405;4406;4407;4525;4526;4527;5553;5554;5555;5556;6632;6633;6634;6635;6636;6637;6638;6639;6640;7225;7549;7550;7551;7552;7723;7724;7725;15370;15371;15372;15373;15374;15375;15376;15377;15378;17845;17846;18380;18381;19584;19585	569;570;571;572;573;574;2994;2995;2996;2997;2998;5270;5271;5272;5273;5274;5275;5436;5437;5438;6178;6179;6180;6181;6182;6183;6184;6185;6186;6187;6188;6189;6190;6191;6192;6193;6194;6195;6196;6197;6198;6199;6200;6201;6202;6203;6204;6205;6206;6207;6208;6209;6210;6211;6212;6761;6762;6763;6764;6765;6766;6767;6768;6769;6770;6771;6772;6773;6774;7151;7152;7153;7154;7155;7156;7335;7336;7337;8946;8947;8948;8949;10718;10719;10720;10721;10722;10723;10724;10725;10726;10727;10728;10729;10730;10731;10732;10733;10734;10735;10736;10737;10738;10739;10740;10741;10742;11693;12148;12149;12150;12151;12152;12153;12154;12155;12463;12464;12465;12466;24454;24455;24456;24457;24458;24459;24460;24461;24462;24463;24464;24465;24466;28451;28452;28453;29315;29316;31276;31277	570;573;2995;5270;5271;5436;5437;6181;6205;6774;7153;7156;7336;8947;8949;10735;11693;12154;12466;24459;24466;28453;29315;31277	77;78;79	181;217;238
P10081	P10081	9	9	9	ATP-dependent RNA helicase eIF4A	TIF1	>sp|P10081|IF4A_YEAST ATP-dependent RNA helicase eIF4A OS=Saccharomyces cerevisiae (strain ATCC 204508 / S288c) GN=TIF1 PE=1 SV=3	1	9	9	9	7	9	7	9	7	9	27.3	27.3	27.3	44.697	395	395	0	0.99697	0.9805	38.371	20	0	Median	1.0401	1.1727	21.837	8	0	Median	0.91483	0.82641	37.154	12	0	Median	21	27.3	4141800000	2093200000	2048700000	1929900000	1006700000	923260000	2211900000	1086500000	1125400000				205	342;1301;1648;2235;2318;2807;3308;5846;6944	True;True;True;True;True;True;True;True;True	353;1330;1691;2295;2379;2886;3394;6024;7156	859;860;861;862;3314;3315;3316;3317;4220;4221;4222;5642;5841;5842;7013;7014;7015;7016;8187;8188;14433;14434;14435;14436;17046;17047	1474;1475;1476;1477;1478;1479;5430;5431;5432;5433;5434;5435;6856;6857;6858;6859;9095;9418;9419;11345;11346;11347;11348;11349;11350;11351;13219;13220;22998;22999;23000;23001;23002;23003;23004;27135;27136;27137;27138	1475;5432;6857;9095;9419;11349;13219;23000;27137
P10127	P10127	3	3	3	Alcohol dehydrogenase 4	ADH4	>sp|P10127|ADH4_YEAST Alcohol dehydrogenase 4 OS=Saccharomyces cerevisiae (strain ATCC 204508 / S288c) GN=ADH4 PE=1 SV=3	1	3	3	3	2	3	2	3	2	3	12.3	12.3	12.3	41.142	382	382	0	1.1902	0.93599	38.101	7	0	Median	0.74749	0.86504	4.7984	3	0	Median	1.4408	1.2197	41.659	4	0	Median	9.7	12.3	165630000	79131000	86503000	58327000	32038000	26289000	107310000	47093000	60214000				206	63;484;2257	True;True;True	64;498;2317	144;145;1255;1256;1257;1258;5693	245;246;2091;2092;2093;2094;2095;9170	246;2091;9170
P10174	P10174	1	1	1	Cytochrome c oxidase subunit 7	COX7	>sp|P10174|COX7_YEAST Cytochrome c oxidase subunit 7 OS=Saccharomyces cerevisiae (strain ATCC 204508 / S288c) GN=COX7 PE=1 SV=3	1	1	1	1	1	1	1	1	1	1	15	15	15	6.9323	60	60	0	0.87706	0.76502	13.544	4	0	Median	0.76575	0.87019	17.924	2	0	Median	0.8832	0.74963	2.5809	2	0	Median	15	15	1349000000	685560000	663470000	638030000	313210000	324820000	711000000	372340000	338650000				207	591	TRUE	607	1516;1517;1518;1519	2525;2526;2527;2528;2529;2530;2531	2527
P10507	P10507	2	2	2	Mitochondrial-processing peptidase subunit beta	MAS1	>sp|P10507|MPPB_YEAST Mitochondrial-processing peptidase subunit beta OS=Saccharomyces cerevisiae (strain ATCC 204508 / S288c) GN=MAS1 PE=1 SV=1	1	2	2	2	2	2	2	2	2	2	5	5	5	51.083	462	462	0	1.3031	1.1587	33.629	4	0	Median	1.192	1.3762	55.175	2	0	Median	1.3031	1.1587	7.2465	2	0	Median	5	5	194360000	95702000	98659000	101480000	52587000	48890000	92884000	43114000	49770000				208	5008;6693	True;True	5163;6902	12348;12349;16447;16448	19761;19762;26175;26176;26177	19761;26175
P10591;P09435	P10591	38;10	6;0	6;0	Heat shock protein SSA1	SSA1	>sp|P10591|HSP71_YEAST Heat shock protein SSA1 OS=Saccharomyces cerevisiae (strain ATCC 204508 / S288c) GN=SSA1 PE=1 SV=4	2	38	6	6	37	34	6	5	6	5	54	9.2	9.2	69.656	642	642;649	0	1.1052	1.1115	30.562	17	0	Median	1.1052	1.2538	14.289	9	0	Median	0.98763	0.8351	30.814	8	0	Median	54	43.5	3336500000	1644500000	1692000000	1659300000	809470000	849800000	1677300000	835040000	842240000				209	676;739;1013;1017;1822;2018;2027;2126;3202;3203;3494;4065;4243;4255;4259;4632;4773;4795;4796;4910;5136;5244;5328;5329;5339;5375;5497;6058;6202;6437;6619;6620;7250;7251;7448;7754;7791;7839	False;False;False;False;False;False;False;False;False;False;False;False;False;False;True;False;False;False;False;False;False;False;True;True;False;False;False;True;False;False;False;False;True;True;False;False;False;False	693;756;1037;1041;1871;2074;2083;2185;3288;3289;3586;4167;4353;4365;4369;4370;4749;4894;4916;4917;5043;5044;5295;5296;5407;5498;5499;5500;5501;5511;5548;5670;6246;6395;6637;6825;6826;7468;7469;7676;7995;8032;8080	1747;1748;1749;1894;1895;1896;2595;2596;2610;2611;4630;4631;5128;5129;5146;5147;5378;5379;7947;7948;7949;7950;7951;7952;7953;8608;8609;8610;10060;10061;10062;10509;10510;10531;10532;10541;10542;10543;11395;11396;11397;11754;11755;11812;11813;11814;11815;11816;11817;12073;12074;12075;12076;12077;12078;12079;12682;12683;12684;12685;12686;12687;12688;12689;12690;12691;12992;12993;13208;13209;13210;13211;13212;13213;13214;13215;13216;13217;13246;13328;13619;13620;13621;13622;14965;15274;15825;15826;15827;15828;16263;16264;16265;16266;17723;17724;17725;17726;18218;18219;19012;19013;19089;19090;19091;19092;19190;19191	2947;2948;2949;3178;3179;3180;3181;3182;4309;4310;4311;4312;4350;4351;7491;7492;7493;8290;8291;8292;8293;8314;8315;8316;8317;8687;8688;8689;8690;12848;12849;12850;12851;12852;12853;12854;12855;12856;12857;12858;12859;12860;12861;12862;12863;12864;12865;13888;13889;13890;13891;13892;16184;16185;16186;16187;16188;16892;16893;16927;16928;16947;16948;16949;16950;16951;18287;18288;18289;18876;18877;18878;18964;18965;18966;18967;18968;18969;18970;18971;18972;18973;18974;18975;19359;19360;19361;19362;19363;19364;19365;19366;19367;19368;19369;20304;20305;20306;20307;20308;20309;20310;20311;20312;20313;20314;20315;20316;20317;20318;20319;20320;20321;20322;20323;20781;20782;20783;21109;21110;21111;21112;21113;21114;21115;21116;21117;21118;21119;21120;21121;21122;21123;21124;21125;21126;21127;21128;21129;21166;21289;21704;21705;21706;21707;21708;21709;21710;21711;21712;21713;21714;21715;21716;23826;24319;25168;25169;25170;25171;25172;25173;25841;25842;25843;25844;25845;25846;25847;25848;28207;28208;28209;28210;28211;28212;28213;28214;29066;29067;30325;30326;30447;30448;30449;30450;30451;30452;30453;30454;30455;30456;30457;30640;30641;30642;30643	2947;3180;4310;4351;7493;8293;8315;8687;12854;12858;13890;16186;16893;16927;16951;18289;18878;18964;18974;19367;20313;20782;21119;21128;21166;21289;21708;23826;24319;25173;25842;25848;28208;28214;29066;30326;30454;30643	80;81;82	59;120;125
P10592;P22202	P10592	41;12	40;11	9;1	Heat shock protein SSA2	SSA2	>sp|P10592|HSP72_YEAST Heat shock protein SSA2 OS=Saccharomyces cerevisiae (strain ATCC 204508 / S288c) GN=SSA2 PE=1 SV=3	2	41	40	9	40	37	40	36	9	8	59.3	59.3	16	69.469	639	639;642	0	1.0842	1.0065	45.866	88	0	Median	1.1887	1.3305	34.815	47	0	Median	0.8346	0.70156	34.618	41	0	Median	59.3	48.7	25209000000	12232000000	12977000000	13390000000	6290000000	7099900000	11819000000	5942000000	5877400000				210	676;739;821;1013;1017;1822;2018;2027;2126;3202;3203;3494;4065;4243;4255;4257;4258;4632;4773;4795;4796;4910;5127;5136;5244;5326;5327;5339;5375;5497;6080;6202;6437;6619;6620;7252;7253;7448;7754;7791;7839	True;True;True;True;True;True;True;True;True;True;True;True;True;True;False;True;True;True;True;True;True;True;True;True;True;True;True;True;True;True;True;True;True;True;True;True;True;True;True;True;True	693;756;840;1037;1041;1871;2074;2083;2185;3288;3289;3586;4167;4353;4365;4367;4368;4749;4894;4916;4917;5043;5044;5286;5295;5296;5407;5494;5495;5496;5497;5511;5548;5670;6268;6395;6637;6825;6826;7470;7471;7676;7995;8032;8080	1747;1748;1749;1894;1895;1896;2098;2099;2595;2596;2610;2611;4630;4631;5128;5129;5146;5147;5378;5379;7947;7948;7949;7950;7951;7952;7953;8608;8609;8610;10060;10061;10062;10509;10510;10531;10532;10537;10538;10539;10540;11395;11396;11397;11754;11755;11812;11813;11814;11815;11816;11817;12073;12074;12075;12076;12077;12078;12079;12659;12660;12682;12683;12684;12685;12686;12687;12688;12689;12690;12691;12992;12993;13198;13199;13200;13201;13202;13203;13204;13205;13206;13207;13246;13328;13619;13620;13621;13622;15005;15274;15825;15826;15827;15828;16263;16264;16265;16266;17727;17728;17729;17730;18218;18219;19012;19013;19089;19090;19091;19092;19190;19191	2947;2948;2949;3178;3179;3180;3181;3182;3530;3531;4309;4310;4311;4312;4350;4351;7491;7492;7493;8290;8291;8292;8293;8314;8315;8316;8317;8687;8688;8689;8690;12848;12849;12850;12851;12852;12853;12854;12855;12856;12857;12858;12859;12860;12861;12862;12863;12864;12865;13888;13889;13890;13891;13892;16184;16185;16186;16187;16188;16892;16893;16927;16928;16940;16941;16942;16943;16944;16945;16946;18287;18288;18289;18876;18877;18878;18964;18965;18966;18967;18968;18969;18970;18971;18972;18973;18974;18975;19359;19360;19361;19362;19363;19364;19365;19366;19367;19368;19369;20268;20269;20270;20271;20304;20305;20306;20307;20308;20309;20310;20311;20312;20313;20314;20315;20316;20317;20318;20319;20320;20321;20322;20323;20781;20782;20783;21086;21087;21088;21089;21090;21091;21092;21093;21094;21095;21096;21097;21098;21099;21100;21101;21102;21103;21104;21105;21106;21107;21108;21166;21289;21704;21705;21706;21707;21708;21709;21710;21711;21712;21713;21714;21715;21716;23883;24319;25168;25169;25170;25171;25172;25173;25841;25842;25843;25844;25845;25846;25847;25848;28215;28216;28217;28218;28219;28220;28221;29066;29067;30325;30326;30447;30448;30449;30450;30451;30452;30453;30454;30455;30456;30457;30640;30641;30642;30643	2947;3180;3531;4310;4351;7493;8293;8315;8687;12854;12858;13890;16186;16893;16927;16943;16944;18289;18878;18964;18974;19367;20268;20313;20782;21093;21103;21166;21289;21708;23883;24319;25173;25842;25848;28215;28221;29066;30326;30454;30643	81;82;83	59;120;125
P10614	P10614	2	2	2	Lanosterol 14-alpha demethylase	ERG11	>sp|P10614|CP51_YEAST Lanosterol 14-alpha demethylase OS=Saccharomyces cerevisiae (strain ATCC 204508 / S288c) GN=ERG11 PE=1 SV=1	1	2	2	2	2	1	2	1	2	1	4.2	4.2	4.2	60.719	530	530	0	0.86003	0.95885	7.8095	3	0	Median	0.85235	0.93943	2.8931	2	0	Median	NaN	NaN	NaN	1	0	Median	4.2	2.3	81873000	40223000	41650000	68072000	33528000	34544000	13800000	6694400	7106000				211	2823;6751	True;True	2902;6960	7058;16571;16572	11431;26365;26366;26367	11431;26365
P10622	P10622	4	4	4	60S acidic ribosomal protein P1-beta	RPP1B	>sp|P10622|RLA3_YEAST 60S acidic ribosomal protein P1-beta OS=Saccharomyces cerevisiae (strain ATCC 204508 / S288c) GN=RPP1B PE=1 SV=3	1	4	4	4	3	4	3	4	3	4	54.7	54.7	54.7	10.667	106	106	0	0.98607	0.90469	20.789	13	0	Median	0.80746	0.89703	19.686	6	0	Median	1.0948	0.94541	22.15	7	0	Median	54.7	54.7	3718400000	1893000000	1825400000	1892200000	1076300000	815910000	1826200000	816740000	1009400000				212	43;451;1195;1590	True;True;True;True	44;465;1222;1630	102;103;104;105;1170;1171;1172;1173;3047;4064;4065;4066;4067	156;157;158;159;160;161;162;163;164;165;166;167;1957;1958;1959;1960;1961;4981;6629;6630;6631;6632;6633;6634	157;1961;4981;6633
P10659	P10659	16	5	5	S-adenosylmethionine synthase 1	SAM1	>sp|P10659|METK1_YEAST S-adenosylmethionine synthase 1 OS=Saccharomyces cerevisiae (strain ATCC 204508 / S288c) GN=SAM1 PE=1 SV=2	1	16	5	5	13	14	4	5	4	5	42.7	13.1	13.1	41.818	382	382	0	0.88853	0.89807	63.366	7	0	Median	1.1829	1.4149	49.973	3	0	Median	0.85169	0.743	41.834	4	0	Median	37.4	33.8	555250000	288680000	266570000	223400000	105660000	117740000	331850000	183020000	148830000				213	648;1114;1233;1234;2285;2286;3162;3228;3576;5114;6059;6398;6399;6928;7184;7456	True;True;False;False;False;False;False;False;True;False;True;False;False;False;True;False	664;1140;1261;1262;2345;2346;3248;3314;3669;5273;6247;6596;6597;7140;7400;7684	1668;2857;2858;3145;3146;3147;3148;3149;5747;5748;5749;5750;5751;5752;7857;7858;7859;8010;8812;8813;8814;8815;12624;12625;14966;14967;15729;15730;15731;15732;15733;15734;17001;17576;17577;18234	2792;4708;4709;4710;4711;5161;5162;5163;5164;5165;5166;5167;9242;9243;9244;9245;9246;9247;9248;9249;9250;9251;9252;9253;12709;12710;12711;12961;14235;14236;14237;14238;20207;20208;20209;20210;23827;23828;25025;25026;25027;25028;25029;25030;25031;25032;25033;25034;25035;27060;27981;27982;29083	2792;4710;5161;5163;9243;9248;12710;12961;14236;20208;23827;25025;25032;27060;27982;29083
P10662	P10662	6	6	6	37S ribosomal protein MRP1, mitochondrial	MRP1	>sp|P10662|RT01_YEAST 37S ribosomal protein MRP1, mitochondrial OS=Saccharomyces cerevisiae (strain ATCC 204508 / S288c) GN=MRP1 PE=1 SV=2	1	6	6	6	5	4	5	4	5	4	22.4	22.4	22.4	36.728	321	321	0	1.0136	1.0971	41.133	9	0	Median	0.95382	1.0994	45.867	5	0	Median	1.2521	1.0926	35.93	4	0	Median	18.4	15.6	382570000	178810000	203760000	215780000	96789000	118990000	166780000	82021000	84760000				214	393;4198;6996;7019;7339;8018	True;True;True;True;True;True	406;4304;7210;7233;7563;8267	991;992;10385;10386;17180;17224;17945;19660;19661	1691;1692;16712;16713;16714;27347;27423;28603;31393;31394	1691;16714;27347;27423;28603;31394
P10663	P10663	1	1	1	37S ribosomal protein MRP2, mitochondrial	MRP2	>sp|P10663|RT02_YEAST 37S ribosomal protein MRP2, mitochondrial OS=Saccharomyces cerevisiae (strain ATCC 204508 / S288c) GN=MRP2 PE=1 SV=1	1	1	1	1	1	1	1	1	1	1	6.1	6.1	6.1	13.538	115	115	0.0058382	0.73204	0.70315	10.917	2	0	Median	NaN	NaN	NaN	1	0	Median	NaN	NaN	NaN	1	0	Median	6.1	6.1	54839000	31663000	23176000	27998000	17559000	10439000	26841000	14104000	12737000				215	2291	TRUE	2351	5766;5767	9284;9285;9286	9285
P10664;P49626	P10664;P49626	25;23	25;23	25;23	60S ribosomal protein L4-A;60S ribosomal protein L4-B	RPL4A;RPL4B	>sp|P10664|RL4A_YEAST 60S ribosomal protein L4-A OS=Saccharomyces cerevisiae (strain ATCC 204508 / S288c) GN=RPL4A PE=1 SV=4;>sp|P49626|RL4B_YEAST 60S ribosomal protein L4-B OS=Saccharomyces cerevisiae (strain ATCC 204508 / S288c) GN=RPL4B PE=1 SV=2	2	25	25	25	25	24	25	24	25	24	61.3	61.3	61.3	39.092	362	362;362	0	0.98276	0.98259	46.22	64	0	Median	0.90717	1.0479	46.405	35	0	Median	1.0502	0.88945	41.415	29	0	Median	61.3	58.3	54859000000	26464000000	28395000000	27953000000	14222000000	13731000000	26906000000	12242000000	14664000000				216	233;816;817;1402;1403;2288;2688;3207;3208;3399;3400;4070;4873;5247;5508;5509;5827;6150;6946;6947;7015;7494;7566;8066;8105	True;True;True;True;True;True;True;True;True;True;True;True;True;True;True;True;True;True;True;True;True;True;True;True;True	241;835;836;1432;1433;2348;2759;3293;3294;3488;3489;4172;5000;5410;5681;5682;6004;6340;6341;7158;7159;7229;7724;7800;8319;8359	589;590;591;592;593;594;2080;2081;2082;2083;2084;2085;3583;3584;3585;3586;3587;3588;3589;3590;3591;3592;5757;5758;6727;6728;6729;6730;7961;7962;7963;7964;7965;7966;8386;8387;8388;8389;8390;10070;10071;11982;11983;11984;11985;12997;12998;13647;13648;13649;13650;13651;13652;14383;14384;14385;14386;15146;15147;15148;15149;17050;17051;17052;17053;17054;17055;17056;17057;17058;17059;17060;17216;17217;17218;18331;18332;18333;18514;18515;18516;18517;19769;19770;19873;19874;19875;19876	1007;1008;1009;1010;1011;1012;1013;1014;3494;3495;3496;3497;3498;3499;3500;3501;3502;5837;5838;5839;5840;5841;5842;5843;5844;5845;5846;5847;5848;9266;9267;9268;10874;10875;10876;10877;10878;10879;10880;10881;10882;10883;10884;10885;12887;12888;12889;12890;12891;12892;12893;12894;12895;12896;12897;13553;13554;13555;13556;13557;16197;16198;16199;16200;19207;19208;19209;19210;19211;19212;19213;19214;20788;20789;21756;21757;21758;21759;21760;21761;21762;21763;21764;22906;22907;22908;22909;22910;22911;22912;22913;22914;22915;24115;24116;24117;24118;24119;27142;27143;27144;27145;27146;27147;27148;27149;27150;27151;27152;27153;27154;27155;27156;27157;27158;27159;27160;27412;27413;27414;27415;29230;29231;29232;29233;29234;29235;29515;29516;29517;29518;29519;29520;29521;29522;29523;31563;31564;31565;31720;31721;31722;31723;31724;31725	1007;3494;3502;5840;5848;9266;10882;12888;12896;13553;13556;16200;19213;20788;21756;21763;22914;24118;27147;27151;27412;29234;29519;31565;31722	84	93
P10823	P10823	2	2	2	Guanine nucleotide-binding protein alpha-2 subunit	GPA2	>sp|P10823|GPA2_YEAST Guanine nucleotide-binding protein alpha-2 subunit OS=Saccharomyces cerevisiae (strain ATCC 204508 / S288c) GN=GPA2 PE=1 SV=2	1	2	2	2	2	2	2	2	2	2	4.2	4.2	4.2	50.447	449	449	0	0.69136	0.78681	17.524	3	0	Median	0.66709	0.7857	0.19965	2	0	Median	1.3337	1.0958	4.1201	2	1	Median	4.2	4.2	200010000	112350000	87659000	92398000	57092000	35305000	107610000	55261000	52353000				217	6652;7728	True;True	6858;7969	16344;16345;18948;18949	25984;25985;25986;30207;30208	25986;30208
P10869	P10869	3	3	3	Aspartokinase	HOM3	>sp|P10869|AK_YEAST Aspartokinase OS=Saccharomyces cerevisiae (strain ATCC 204508 / S288c) GN=HOM3 PE=1 SV=2	1	3	3	3	2	2	2	2	2	2	10.4	10.4	10.4	58.109	527	527	0	1.3724	1.5146	53.443	4	2	Median	1.3724	1.5146	20.32	2	1	Median	1.4701	1.229	87.858	2	1	Median	8.5	4.6	287770000	137370000	150390000	153960000	62956000	91007000	133810000	74418000	59387000				218	2110;4373;7149	True;True;True	2169;4485;7364	5342;10804;17495;17496	8621;17356;27848;27849	8621;17356;27848
P10963	P10963	31	31	31	Phosphoenolpyruvate carboxykinase [ATP]	PCK1	>sp|P10963|PCKA_YEAST Phosphoenolpyruvate carboxykinase [ATP] OS=Saccharomyces cerevisiae (strain ATCC 204508 / S288c) GN=PCK1 PE=1 SV=2	1	31	31	31	30	26	30	26	30	26	62.5	62.5	62.5	60.983	549	549	0	1.0691	1.1279	88.753	65	0	Median	1.3381	1.5405	76.026	33	0	Median	0.92832	0.78014	91.588	32	0	Median	62.5	49.9	28235000000	12831000000	15404000000	14366000000	6291000000	8074600000	13870000000	6540300000	7329500000				219	337;571;768;927;928;954;974;1124;2087;2359;3398;3442;3443;3537;3538;4697;4838;5063;5064;5194;5451;5525;5526;5803;6171;6614;7304;7799;7800;8107;8319	True;True;True;True;True;True;True;True;True;True;True;True;True;True;True;True;True;True;True;True;True;True;True;True;True;True;True;True;True;True;True	348;586;786;949;950;977;997;1150;2145;2423;3487;3532;3533;3629;3630;4818;4959;5220;5221;5356;5624;5698;5699;5979;6363;6820;7526;8040;8041;8361;8575	848;1462;1463;1955;1956;2366;2367;2368;2369;2370;2371;2431;2432;2433;2434;2491;2492;2882;2883;5283;5284;5285;5952;5953;5954;5955;8384;8385;8484;8485;8486;8487;8488;8707;8708;8709;8710;8711;11582;11583;11901;12504;12505;12506;12507;12508;12509;12849;12850;12851;12852;12853;12854;12855;12856;13510;13679;13680;13681;13682;13683;13684;14319;14320;15195;15196;15197;15198;16252;16253;17862;17863;17864;17865;19109;19110;19111;19881;19882;20369	1451;2428;2429;3267;3268;3269;3270;3271;3272;3950;3951;3952;3953;3954;3955;3956;3957;3958;3959;3960;4065;4066;4067;4068;4069;4070;4071;4072;4073;4074;4075;4076;4157;4158;4159;4160;4744;4745;8544;8545;8546;8547;8548;9620;9621;9622;9623;9624;9625;13547;13548;13549;13550;13551;13552;13698;13699;13700;13701;13702;14064;14065;14066;14067;14068;14069;14070;14071;18598;18599;18600;18601;19095;20025;20026;20027;20028;20029;20030;20031;20032;20033;20034;20035;20036;20037;20038;20039;20040;20565;20566;20567;20568;20569;20570;20571;20572;20573;20574;20575;20576;20577;20578;20579;20580;21539;21540;21798;21799;21800;21801;21802;21803;22821;22822;24189;24190;24191;24192;24193;24194;24195;24196;25827;25828;28477;28478;28479;28480;28481;28482;28483;28484;28485;30482;30483;30484;30485;31730;31731;31732;31733;31734;32467	1451;2428;3268;3954;3957;4068;4157;4744;8545;9621;13550;13698;13702;14065;14068;18598;19095;20025;20033;20576;21539;21798;21803;22822;24196;25827;28478;30482;30485;31730;32467	85	394
P10964	P10964	88	88	87	DNA-directed RNA polymerase I subunit RPA190	RPA190	>sp|P10964|RPA1_YEAST DNA-directed RNA polymerase I subunit RPA190 OS=Saccharomyces cerevisiae (strain ATCC 204508 / S288c) GN=RPA190 PE=1 SV=2	1	88	88	87	80	79	80	79	79	78	50	50	50	186.43	1664	1664	0	0.99715	0.9786	49.888	193	0	Median	1.0912	1.2351	38.519	96	0	Median	0.81962	0.70839	34.367	97	0	Median	45.4	42.8	60878000000	28954000000	31924000000	27147000000	12391000000	14756000000	33731000000	16562000000	17169000000				220	133;530;726;836;837;933;994;996;1099;1155;1156;1211;1212;1248;1265;1329;1347;1524;1525;1601;1785;1794;2035;2231;2317;2426;2427;2539;2724;2725;2726;2743;3095;3589;3590;3695;4088;4089;4106;4175;4422;4512;4513;4545;4565;4566;4714;4750;4751;4992;5200;5201;5252;5393;5503;5504;5559;5564;5594;5626;5715;5722;5857;5892;5923;6085;6136;6137;6233;6234;6542;6691;6750;6839;6941;7093;7208;7236;7634;7647;7731;7747;7788;7867;8129;8187;8259;8305	True;True;True;True;True;True;True;True;True;True;True;True;True;True;True;True;True;True;True;True;True;True;True;True;True;True;True;True;True;True;True;True;True;True;True;True;True;True;True;True;True;True;True;True;True;True;True;True;True;True;True;True;True;True;True;True;True;True;True;True;True;True;True;True;True;True;True;True;True;True;True;True;True;True;True;True;True;True;True;True;True;True;True;True;True;True;True;True	135;544;743;855;856;955;1017;1019;1124;1181;1182;1238;1239;1277;1294;1358;1377;1562;1563;1641;1834;1843;2091;2291;2378;2491;2492;2604;2605;2796;2797;2798;2816;2817;3178;3682;3683;3790;4191;4192;4209;4279;4538;4628;4629;4662;4682;4683;4835;4871;4872;5141;5142;5362;5363;5415;5566;5676;5677;5733;5738;5768;5801;5891;5898;6035;6073;6104;6105;6273;6274;6326;6327;6426;6427;6744;6900;6959;7049;7153;7307;7424;7453;7872;7885;7972;7988;8029;8109;8383;8442;8515;8561	319;320;321;322;1374;1375;1864;2141;2142;2143;2144;2145;2146;2379;2380;2538;2539;2540;2541;2542;2543;2548;2549;2805;2806;2807;2808;2950;2951;2952;2953;3080;3081;3082;3083;3084;3182;3225;3226;3384;3385;3386;3387;3440;3441;3442;3905;3906;3907;3908;3909;3910;4086;4087;4548;4549;4550;4569;5164;5165;5634;5635;5636;5840;6111;6112;6113;6114;6115;6116;6117;6351;6352;6353;6354;6355;6356;6812;6813;6814;6815;6816;6817;6818;6819;6863;6864;7692;7693;8841;8842;8843;8844;9082;10112;10113;10114;10115;10116;10117;10118;10119;10120;10121;10168;10169;10327;10328;10914;10915;11118;11119;11120;11121;11122;11123;11197;11198;11199;11200;11244;11245;11246;11247;11248;11249;11620;11621;11622;11623;11698;11699;11700;11701;11702;11703;11704;11705;12294;12295;12296;12297;12869;12870;12871;12872;12873;12874;13007;13008;13363;13364;13636;13637;13638;13755;13756;13764;13765;13826;13827;13828;13829;13912;14098;14099;14100;14117;14466;14467;14468;14469;14554;14555;14556;14624;14625;14626;14627;14628;15012;15013;15014;15015;15016;15115;15116;15117;15118;15119;15337;15338;15339;15340;15341;15342;16080;16081;16082;16083;16436;16437;16438;16439;16440;16441;16442;16569;16570;16773;17039;17040;17371;17372;17373;17374;17631;17632;17687;17688;18705;18739;18740;18957;18958;18995;18996;18997;19081;19082;19254;19255;19256;19935;20077;20245;20246;20333	555;556;557;558;2274;2275;3140;3594;3595;3596;3597;3598;3599;3600;3601;3976;3977;3978;3979;4229;4230;4231;4232;4233;4234;4235;4236;4237;4238;4239;4240;4249;4250;4251;4252;4610;4611;4612;4613;4614;4615;4616;4839;4840;4841;4842;4843;4844;4845;4846;4847;4848;4849;5039;5040;5041;5042;5043;5044;5045;5046;5229;5283;5284;5527;5528;5529;5530;5612;5613;5614;5615;6382;6383;6384;6385;6386;6387;6388;6389;6390;6391;6392;6664;6665;6666;6667;7365;7366;7367;7368;7406;8355;8356;8357;8358;9087;9088;9089;9417;9886;9887;9888;9889;9890;9891;9892;9893;9894;9895;9896;10256;10257;10258;10259;10260;10261;10262;10263;10264;10265;11028;11029;11030;11031;11032;11033;11034;11035;11036;11037;11100;11101;12409;12410;12411;12412;14280;14281;14282;14283;14665;16247;16248;16249;16250;16251;16252;16253;16254;16255;16256;16257;16258;16259;16260;16261;16262;16263;16264;16265;16343;16344;16611;16612;16613;16614;17521;17522;17838;17839;17840;17841;17842;17843;17844;17845;17846;17847;17848;17849;17850;17851;17852;17853;17854;17855;17995;17996;17997;17998;17999;18000;18001;18059;18060;18061;18062;18063;18064;18065;18066;18067;18068;18069;18070;18657;18658;18659;18660;18661;18662;18663;18664;18665;18785;18786;18787;18788;18789;18790;18791;18792;18793;18794;18795;18796;18797;18798;19681;19682;19683;19684;19685;19686;20601;20602;20603;20604;20605;20606;20607;20608;20801;20802;20803;20804;21338;21339;21340;21738;21739;21740;21741;21742;21942;21943;21944;21955;21956;21957;22038;22039;22040;22041;22178;22453;22454;22455;22456;22481;23049;23050;23051;23052;23053;23054;23055;23056;23183;23184;23185;23186;23187;23284;23285;23286;23287;23288;23289;23290;23291;23292;23293;23890;23891;23892;23893;23894;23895;23896;23897;23898;23899;23900;24072;24073;24074;24075;24076;24406;24407;24408;24409;24410;24411;24412;24413;24414;24415;24416;25551;25552;25553;25554;25555;25556;26160;26161;26162;26163;26164;26165;26166;26167;26168;26169;26170;26362;26363;26364;26697;27124;27125;27126;27127;27654;27655;27656;27657;27658;27659;27660;27661;27662;27663;27664;28062;28063;28064;28065;28066;28154;28155;28156;28157;29823;29877;29878;30223;30224;30295;30296;30297;30298;30299;30431;30432;30433;30434;30727;30728;30729;30730;31818;32051;32284;32285;32408	556;2275;3140;3595;3601;3979;4233;4249;4614;4841;4848;5039;5043;5229;5283;5528;5614;6383;6391;6665;7365;7406;8356;9089;9417;9890;9896;10263;11030;11034;11037;11101;12410;14281;14283;14665;16254;16258;16343;16611;17521;17841;17852;17997;18061;18066;18658;18787;18791;19684;20601;20607;20801;21339;21738;21742;21944;21955;22038;22178;22454;22481;23049;23183;23284;23897;24072;24076;24408;24415;25551;26161;26362;26697;27126;27663;28065;28155;29823;29877;30223;30296;30432;30728;31818;32051;32284;32408	86;87;88;89;90	191;238;944;960;1613
P11076;P19146	P11076;P19146	2;1	2;1	2;1	ADP-ribosylation factor 1;ADP-ribosylation factor 2	ARF1;ARF2	>sp|P11076|ARF1_YEAST ADP-ribosylation factor 1 OS=Saccharomyces cerevisiae (strain ATCC 204508 / S288c) GN=ARF1 PE=1 SV=3;>sp|P19146|ARF2_YEAST ADP-ribosylation factor 2 OS=Saccharomyces cerevisiae (strain ATCC 204508 / S288c) GN=ARF2 PE=1 SV=3	2	2	2	2	2	1	2	1	2	1	18.2	18.2	18.2	20.529	181	181;181	0	1.0536	0.92466	22.863	5	0	Median	0.81855	0.92466	26.15	3	0	Median	1.228	0.99904	26.872	2	0	Median	18.2	4.4	1237300000	619910000	617350000	629170000	364750000	264420000	608090000	255160000	352930000				221	4932;5028	True;True	5069;5070;5185	12133;12134;12135;12136;12392	19457;19458;19459;19460;19461;19823	19458;19823	91	110
P11154	P11154	102	102	44	Pyruvate carboxylase 1	PYC1	>sp|P11154|PYC1_YEAST Pyruvate carboxylase 1 OS=Saccharomyces cerevisiae (strain ATCC 204508 / S288c) GN=PYC1 PE=1 SV=2	1	102	102	44	98	95	98	95	41	38	60.2	60.2	31.4	130.1	1178	1178	0	1.0174	0.96975	63.052	267	0	Median	1.2215	1.3949	58.629	136	0	Median	0.80129	0.64483	39.916	131	0	Median	58.8	55.1	866430000000	391630000000	474790000000	426170000000	182030000000	244140000000	440260000000	209600000000	230650000000				222	32;33;237;238;604;915;980;981;1014;1015;1016;1230;1240;1241;1244;1389;1390;1427;1502;1503;1654;1852;1869;1898;1899;1910;1911;1957;1958;2056;2158;2339;2340;2396;2409;2684;2694;2695;2932;2933;2934;2948;3345;3424;3426;3449;3511;3512;3513;3572;3687;3796;3983;4061;4349;4409;4465;4540;4541;4542;4673;4704;4979;5042;5043;5130;5242;5243;5480;5541;5764;5833;5953;5984;5985;6103;6104;6407;6445;6490;6491;6768;6774;6911;6912;7092;7369;7497;7498;7499;7560;7572;7573;7923;7956;7957;7968;7971;7972;8003;8022;8024	True;True;True;True;True;True;True;True;True;True;True;True;True;True;True;True;True;True;True;True;True;True;True;True;True;True;True;True;True;True;True;True;True;True;True;True;True;True;True;True;True;True;True;True;True;True;True;True;True;True;True;True;True;True;True;True;True;True;True;True;True;True;True;True;True;True;True;True;True;True;True;True;True;True;True;True;True;True;True;True;True;True;True;True;True;True;True;True;True;True;True;True;True;True;True;True;True;True;True;True;True;True	33;34;245;246;620;937;1003;1004;1038;1039;1040;1257;1269;1270;1273;1419;1420;1459;1460;1538;1539;1697;1698;1901;1918;1947;1948;1959;1960;1961;1962;2010;2011;2113;2114;2217;2403;2404;2461;2474;2755;2765;2766;3014;3015;3016;3030;3432;3513;3515;3516;3539;3603;3604;3605;3665;3782;3892;4082;4162;4163;4461;4522;4581;4657;4658;4659;4793;4825;5126;5127;5199;5200;5289;5405;5406;5653;5714;5715;5940;6010;6136;6169;6170;6292;6293;6605;6606;6645;6690;6691;6977;6983;7123;7124;7306;7595;7727;7728;7729;7794;7806;7807;8165;8198;8199;8210;8211;8214;8215;8216;8252;8272;8274	80;81;82;604;605;606;607;608;609;610;611;612;613;614;615;616;617;618;1563;1564;2332;2333;2334;2335;2336;2503;2504;2505;2506;2507;2508;2597;2598;2599;2600;2601;2602;2603;2604;2605;2606;2607;2608;2609;3130;3131;3132;3133;3134;3163;3164;3165;3166;3167;3174;3175;3545;3546;3547;3548;3549;3550;3663;3664;3665;3846;3847;3848;3849;3850;3851;3852;4230;4231;4232;4233;4709;4710;4711;4712;4713;4743;4744;4810;4811;4812;4813;4814;4815;4816;4817;4818;4819;4820;4841;4842;4843;4844;4845;4846;4847;4848;4849;4850;4851;4852;4853;4854;4966;4967;4968;4969;4970;4971;4972;4973;5213;5214;5215;5216;5217;5218;5219;5220;5449;5450;5451;5452;5453;5902;5903;5904;5905;5906;5907;5908;5909;6044;6045;6046;6047;6077;6078;6718;6719;6740;6741;6742;6743;7312;7313;7314;7315;7316;7317;7318;7319;7320;7321;7322;7323;7359;7360;7361;7362;8265;8266;8267;8268;8269;8270;8441;8442;8443;8444;8445;8446;8448;8449;8450;8451;8504;8505;8645;8646;8647;8648;8649;8650;8651;8652;8653;8654;8804;8805;9061;9062;9343;9344;9345;9346;9347;9348;9853;9854;9855;9856;10049;10050;10051;10052;10053;10054;10754;10755;10873;10874;10875;11014;11180;11181;11182;11183;11184;11185;11186;11187;11188;11189;11190;11191;11192;11193;11506;11507;11508;11509;11510;11511;11597;11598;11599;11600;11601;12261;12262;12263;12264;12265;12266;12267;12268;12430;12431;12432;12433;12434;12435;12436;12437;12666;12667;12978;12979;12980;12981;12982;12983;12984;12985;12986;12987;12988;12989;12990;12991;13576;13577;13578;13714;13715;13716;13717;13718;13719;13720;13721;14212;14213;14214;14215;14398;14399;14400;14401;14402;14700;14701;14702;14703;14783;14784;14785;15054;15055;15056;15057;15058;15746;15747;15748;15749;15750;15841;15842;15843;15844;15845;15846;15950;15951;15952;15953;15954;15955;15956;15957;15958;15959;15960;15961;15962;16602;16603;16604;16605;16622;16623;16624;16625;16626;16956;16957;16958;17369;17370;18017;18018;18019;18020;18021;18022;18023;18339;18340;18341;18342;18343;18344;18501;18502;18534;18535;18536;18537;19380;19381;19470;19471;19472;19473;19474;19475;19476;19477;19478;19479;19511;19512;19513;19514;19515;19522;19523;19524;19525;19526;19527;19528;19529;19530;19622;19623;19624;19672;19673;19678;19679	122;123;124;125;1032;1033;1034;1035;1036;1037;1038;1039;1040;1041;1042;1043;1044;1045;1046;1047;1048;1049;1050;1051;1052;1053;1054;1055;1056;1057;1058;1059;1060;1061;2602;2603;2604;3897;3898;3899;3900;3901;3902;3903;3904;3905;3906;4179;4180;4181;4182;4183;4184;4185;4186;4187;4188;4189;4190;4313;4314;4315;4316;4317;4318;4319;4320;4321;4322;4323;4324;4325;4326;4327;4328;4329;4330;4331;4332;4333;4334;4335;4336;4337;4338;4339;4340;4341;4342;4343;4344;4345;4346;4347;4348;4349;5137;5138;5139;5140;5141;5142;5192;5193;5194;5195;5196;5197;5198;5199;5200;5201;5202;5203;5204;5219;5220;5221;5222;5765;5766;5767;5768;5769;5770;5771;5772;5773;5774;5775;5776;5777;5778;5779;5780;5781;5782;5783;5784;5785;5786;5787;5788;5789;5790;5994;5995;5996;6288;6289;6290;6291;6292;6293;6294;6295;6296;6297;6298;6299;6300;6869;6870;6871;6872;6873;6874;7623;7624;7625;7626;7627;7628;7666;7667;7668;7669;7765;7766;7767;7768;7769;7770;7771;7772;7773;7774;7775;7776;7777;7778;7779;7780;7781;7782;7783;7784;7785;7786;7787;7788;7816;7817;7818;7819;7820;7821;7822;7823;7824;7825;7826;7827;7828;7829;7830;7831;7832;7833;7834;7835;7836;7837;7838;7839;7840;7841;7842;7843;7844;7845;7846;7847;7848;7849;8033;8034;8035;8036;8037;8038;8039;8040;8041;8042;8043;8044;8045;8046;8047;8048;8049;8050;8051;8052;8053;8054;8432;8433;8434;8435;8436;8437;8438;8439;8440;8441;8442;8443;8444;8445;8446;8447;8448;8788;8789;8790;8791;8792;8793;8794;8795;8796;9519;9520;9521;9522;9523;9524;9525;9526;9527;9528;9529;9530;9531;9532;9533;9534;9535;9536;9537;9538;9539;9540;9541;9542;9543;9544;9772;9773;9774;9775;9776;9777;9778;9830;9831;9832;9833;9834;9835;9836;10859;10860;10861;10862;10896;10897;10898;10899;10900;10901;10902;10903;10904;10905;10906;11800;11801;11802;11803;11804;11805;11806;11807;11808;11809;11810;11811;11812;11813;11814;11815;11816;11817;11818;11858;11859;11860;11861;11862;11863;13343;13344;13345;13346;13347;13348;13349;13350;13638;13639;13640;13641;13642;13643;13644;13645;13647;13648;13649;13650;13728;13729;13730;13941;13942;13943;13944;13945;13946;13947;13948;13949;13950;13951;13952;13953;13954;13955;13956;13957;13958;13959;13960;13961;13962;13963;13964;13965;13966;14222;14223;14639;14640;15040;15041;15042;15043;15044;15045;15046;15047;15048;15049;15050;15051;15052;15053;15054;15055;15056;15057;15058;15059;15060;15061;15062;15063;15064;15065;15066;15067;15068;15069;15070;15071;15072;15847;15848;15849;15850;16162;16163;16164;16165;16166;16167;16168;16169;16170;16171;16172;16173;16174;16175;16176;16177;16178;17277;17278;17455;17456;17457;17458;17459;17460;17461;17683;17965;17966;17967;17968;17969;17970;17971;17972;17973;17974;17975;17976;17977;17978;17979;17980;17981;17982;17983;17984;17985;17986;17987;17988;18465;18466;18467;18468;18469;18470;18471;18472;18473;18474;18475;18476;18477;18478;18479;18480;18481;18482;18483;18484;18485;18486;18487;18488;18489;18490;18491;18621;18622;18623;18624;18625;18626;18627;19635;19636;19637;19638;19639;19640;19641;19642;19643;19644;19645;19646;19647;19648;19649;19879;19880;19881;19882;19883;19884;19885;19886;19887;19888;19889;19890;19891;19892;19893;19894;19895;19896;20278;20279;20280;20281;20766;20767;20768;20769;20770;20771;20772;20773;20774;20775;20776;20777;20778;20779;20780;21633;21634;21635;21858;21859;21860;21861;21862;21863;21864;21865;21866;21867;21868;21869;21870;21871;21872;21873;21874;21875;21876;21877;21878;22629;22630;22631;22632;22633;22634;22635;22636;22637;22638;22639;22640;22641;22943;22944;22945;22946;22947;22948;23404;23405;23406;23407;23408;23409;23410;23526;23527;23528;23529;23530;23531;23532;23533;23534;23535;23536;23537;23538;23539;23540;23541;23542;23543;23984;23985;23986;23987;23988;23989;23990;23991;25049;25050;25051;25052;25053;25054;25189;25190;25191;25192;25193;25194;25195;25196;25197;25198;25199;25200;25201;25202;25203;25204;25378;25379;25380;25381;25382;25383;25384;25385;25386;25387;25388;25389;25390;25391;25392;25393;25394;26414;26415;26416;26417;26418;26419;26420;26421;26451;26452;26453;26454;26455;26976;26977;26978;27649;27650;27651;27652;27653;28714;28715;28716;28717;28718;28719;28720;28721;28722;28723;28724;28725;29243;29244;29245;29246;29247;29248;29249;29250;29496;29497;29498;29499;29555;29556;29557;29558;29559;30917;30918;30919;31064;31065;31066;31067;31068;31069;31070;31071;31072;31073;31074;31075;31076;31077;31078;31079;31080;31081;31082;31083;31084;31147;31148;31149;31150;31151;31152;31153;31154;31155;31156;31157;31158;31168;31169;31170;31171;31172;31173;31174;31175;31176;31177;31178;31179;31180;31181;31182;31326;31327;31328;31329;31330;31331;31332;31333;31414;31415;31416;31417;31418;31427;31428;31429;31430	123;125;1034;1054;2602;3900;4181;4189;4319;4324;4346;5137;5196;5203;5220;5765;5781;5996;6291;6299;6872;7628;7669;7767;7783;7826;7847;8045;8047;8445;8791;9533;9541;9776;9830;10859;10898;10906;11806;11812;11817;11862;13344;13640;13649;13730;13941;13948;13959;14223;14639;15044;15850;16170;17278;17458;17683;17965;17985;17988;18480;18625;19640;19880;19891;20279;20771;20777;21634;21864;22632;22946;23409;23528;23543;23990;23991;25052;25191;25385;25393;26415;26455;26976;26978;27649;28724;29244;29246;29250;29499;29555;29559;30918;31071;31072;31149;31172;31181;31327;31414;31427	92;93;94;95;96;97;98;99	409;560;635;833;911;1002;1013;1075
P11353	P11353	2	2	2	Coproporphyrinogen-III oxidase	HEM13	>sp|P11353|HEM6_YEAST Oxygen-dependent coproporphyrinogen-III oxidase OS=Saccharomyces cerevisiae (strain ATCC 204508 / S288c) GN=HEM13 PE=1 SV=2	1	2	2	2	2	2	2	2	2	2	5.2	5.2	5.2	37.711	328	328	0	1.0468	1.1753	23.014	5	0	Median	1.0277	1.2566	14.381	3	0	Median	1.0971	0.96971	8.219	3	1	Median	5.2	5.2	776500000	336370000	440130000	434390000	192290000	242100000	342110000	144080000	198030000				223	4391;5705	True;True	4504;5881	10841;10842;10843;10844;14080;14081	17412;17413;17414;17415;17416;17417;22429;22430	17414;22430
P11484	P11484	55	55	2	Heat shock protein SSB1	SSB1	>sp|P11484|HSP75_YEAST Heat shock protein SSB1 OS=Saccharomyces cerevisiae (strain ATCC 204508 / S288c) GN=SSB1 PE=1 SV=3	1	55	55	2	51	50	51	50	2	2	68.7	68.7	5.5	66.601	613	613	0	1.0128	0.96067	43.019	137	0	Median	1.0031	1.1567	34.863	68	0	Median	1.0225	0.84447	37.794	69	0	Median	66.2	67.9	64515000000	31787000000	32728000000	31073000000	15695000000	15378000000	33442000000	16093000000	17349000000				224	12;13;168;675;828;1010;1771;1986;1987;2014;3045;3204;3205;3206;3466;3642;3766;3851;4121;4255;4256;4447;4448;4644;4909;5011;5012;5325;5402;5403;5404;5405;5495;5712;5810;5811;6203;6262;6484;6485;6564;6604;6622;6623;6645;6894;6899;6921;7340;7480;7588;7790;7836;7837;7921	True;True;True;True;True;True;True;True;True;True;True;True;True;True;True;True;True;True;True;True;True;True;True;True;True;True;True;True;True;True;True;True;True;True;True;True;True;True;True;True;True;True;True;True;True;True;True;True;True;True;True;True;True;True;True	12;13;171;692;847;1034;1820;2041;2042;2070;3128;3290;3291;3292;3557;3737;3861;3947;4224;4365;4366;4563;4564;4761;5041;5042;5166;5167;5168;5169;5493;5575;5576;5577;5578;5668;5888;5986;5987;5988;6396;6456;6684;6685;6766;6808;6828;6829;6851;7105;7106;7111;7133;7564;7709;7822;8031;8077;8078;8163	35;36;37;38;39;400;401;1743;1744;1745;1746;2120;2121;2122;2123;2124;2587;2588;4517;4518;5036;5037;5038;5039;5040;5118;5119;7578;7579;7954;7955;7956;7957;7958;7959;7960;8536;8537;8538;8539;8957;8958;9261;9262;9263;9495;9496;9497;10202;10203;10204;10205;10206;10531;10532;10533;10534;10535;10536;10976;10977;10978;10979;10980;10981;11421;12066;12067;12068;12069;12070;12071;12072;12354;12355;12356;12357;12358;12359;12360;12361;13196;13197;13382;13383;13384;13385;13386;13387;13388;13389;13390;13391;13611;13612;13613;13614;14092;14093;14094;14339;14340;14341;14342;14343;14344;14345;15275;15276;15418;15936;15937;15938;15939;15940;16122;16123;16219;16220;16269;16270;16271;16272;16273;16274;16332;16333;16334;16902;16903;16904;16905;16906;16907;16908;16909;16910;16924;16925;16926;16927;16980;16981;17946;18295;18296;18570;18571;18572;18573;19085;19086;19087;19088;19183;19184;19372;19373;19374;19375	64;65;66;67;68;69;70;71;72;676;677;678;679;2937;2938;2939;2940;2941;2942;2943;2944;2945;2946;3565;3566;3567;3568;3569;3570;3571;3572;3573;3574;3575;3576;4297;4298;4299;4300;7322;7323;7324;7325;7326;8154;8155;8156;8157;8158;8159;8160;8269;8270;8271;8272;8273;8274;8275;12195;12196;12197;12198;12866;12867;12868;12869;12870;12871;12872;12873;12874;12875;12876;12877;12878;12879;12880;12881;12882;12883;12884;12885;12886;13775;13776;13777;13778;13779;14493;14494;14495;14496;14927;14928;14929;14930;14931;15293;15294;15295;15296;15297;16406;16407;16408;16409;16410;16411;16412;16413;16927;16928;16929;16930;16931;16932;16933;16934;16935;16936;16937;16938;16939;17627;17628;17629;17630;17631;17632;17633;17634;17635;17636;17637;17638;17639;17640;17641;17642;18339;18340;19346;19347;19348;19349;19350;19351;19352;19353;19354;19355;19356;19357;19358;19769;19770;19771;19772;19773;19774;19775;19776;19777;19778;19779;19780;19781;21083;21084;21085;21369;21370;21371;21372;21373;21374;21375;21376;21377;21378;21379;21380;21381;21382;21383;21384;21688;21689;21690;21691;21692;21693;21694;21695;21696;21697;22442;22443;22444;22445;22446;22845;22846;22847;22848;22849;22850;22851;22852;22853;22854;24320;24321;24322;24323;24520;25362;25363;25364;25365;25366;25367;25368;25616;25617;25780;25781;25853;25854;25855;25856;25857;25858;25859;25860;25861;25862;25863;25864;25865;25866;25867;25972;25973;25974;26889;26890;26891;26892;26893;26894;26895;26896;26897;26898;26899;26900;26901;26902;26903;26904;26905;26906;26907;26908;26909;26910;26911;26912;26913;26914;26933;26934;26935;26936;27012;27013;27014;27015;28604;29175;29176;29609;29610;29611;29612;29613;29614;29615;29616;29617;29618;29619;30439;30440;30441;30442;30443;30444;30445;30446;30632;30633;30902;30903;30904;30905;30906;30907;30908;30909;30910	64;72;676;2944;3574;4300;7326;8155;8160;8270;12195;12879;12884;12886;13777;14495;14928;15297;16407;16927;16932;17629;17642;18339;19355;19771;19775;21083;21371;21375;21376;21378;21689;22446;22849;22852;24321;24520;25362;25368;25616;25780;25854;25863;25974;26905;26936;27012;28604;29176;29612;30441;30632;30633;30903	100;101;102;103	89;124;129;522
P11491	P11491	2	2	2	Repressible alkaline phosphatase;Soluble alkaline phosphatase	PHO8	>sp|P11491|PPB_YEAST Repressible alkaline phosphatase OS=Saccharomyces cerevisiae (strain ATCC 204508 / S288c) GN=PHO8 PE=1 SV=2	1	2	2	2	2	0	2	0	2	0	5.5	5.5	5.5	63.003	566	566	0	1.2871	1.4641	5.1	2	1	Median	1.2871	1.4641	5.1	2	1	Median	NaN	NaN	NaN	0	0	Median	5.5	0	73226000	34208000	39019000	73226000	34208000	39019000	0	0	0				225	3032;3480	True;True	3115;3572	7553;8581	12156;13848	12156;13848
P11632	P11632	6	6	6	Non-histone chromosomal protein 6A	NHP6A	>sp|P11632|NHP6A_YEAST Non-histone chromosomal protein 6A OS=Saccharomyces cerevisiae (strain ATCC 204508 / S288c) GN=NHP6A PE=1 SV=1	1	6	6	6	5	5	5	5	5	5	44.1	44.1	44.1	10.802	93	93	0	0.85036	0.68427	53.029	7	0	Median	1.3054	1.5141	19.368	3	0	Median	0.6529	0.56799	19.667	4	0	Median	44.1	43	2586200000	1317900000	1268300000	1220200000	512790000	707460000	1365900000	805080000	560820000				226	541;1734;5931;6067;6068;8150	True;True;True;True;True;True	555;1780;6113;6255;6256;8405	1403;1404;4434;14643;14979;14980;14981;14982;14983;14984;19999;20000	2328;2329;2330;2331;7192;23316;23845;23846;23847;23848;23849;23850;23851;23852;23853;31930;31931;31932;31933	2329;7192;23316;23846;23849;31930
P11633	P11633	4	4	4	Non-histone chromosomal protein 6B	NHP6B	>sp|P11633|NHP6B_YEAST Non-histone chromosomal protein 6B OS=Saccharomyces cerevisiae (strain ATCC 204508 / S288c) GN=NHP6B PE=1 SV=3	1	4	4	4	4	4	4	4	4	4	39.4	39.4	39.4	11.476	99	99	0	0.95112	1.0758	67.869	9	0	Median	1.1965	1.3598	37.085	5	0	Median	0.58727	0.48632	25.472	4	0	Median	39.4	39.4	8484900000	4234100000	4250800000	3373800000	1433200000	1940500000	5111100000	2800900000	2310200000				227	536;6069;8151;8152	True;True;True;True	550;6257;8406;8407	1387;1388;1389;1390;14985;14986;14987;20001;20002;20003;20004;20005;20006	2290;2291;2292;2293;2294;2295;23854;23855;23856;23857;31934;31935;31936;31937;31938;31939;31940;31941;31942;31943	2293;23857;31934;31943
P11745	P11745	1	1	1	Ran GTPase-activating protein 1	RNA1	>sp|P11745|RNA1_YEAST Ran GTPase-activating protein 1 OS=Saccharomyces cerevisiae (strain ATCC 204508 / S288c) GN=RNA1 PE=1 SV=2	1	1	1	1	1	1	1	1	1	1	4.4	4.4	4.4	45.815	407	407	0	1.0446	0.96437	31.795	2	1	Median	NaN	NaN	NaN	1	0	Median	NaN	NaN	NaN	1	1	Median	4.4	4.4	34849000	17364000	17485000	16592000	9224300	7367500	18257000	8139800	10117000				228	4066	TRUE	4168	10063;10064	16189;16190;16191	16190
P11792	P11792	1	1	1	Serine/threonine-protein kinase SCH9	SCH9	>sp|P11792|SCH9_YEAST Serine/threonine-protein kinase SCH9 OS=Saccharomyces cerevisiae (strain ATCC 204508 / S288c) GN=SCH9 PE=1 SV=3	1	1	1	1	0	1	0	1	0	1	1.8	1.8	1.8	91.81	824	824	0	NaN	NaN	NaN	1	1	Median	NaN	NaN	NaN	0	0	Median	NaN	NaN	NaN	1	1	Median	0	1.8	39313000	20052000	19261000	0	0	0	39313000	20052000	19261000				229	1345	TRUE	1375	3437	5608	5608
P11986	P11986	3	3	3	Inositol-3-phosphate synthase	INO1	>sp|P11986|INO1_YEAST Inositol-3-phosphate synthase OS=Saccharomyces cerevisiae (strain ATCC 204508 / S288c) GN=INO1 PE=1 SV=3	1	3	3	3	1	3	1	3	1	3	4.5	4.5	4.5	59.641	533	533	0	0.96466	0.93765	128.42	4	2	Median	NaN	NaN	NaN	1	1	Median	1.0897	0.94146	150.37	3	1	Median	2.1	4.5	956560000	779030000	177530000	121470000	66490000	54978000	835090000	712540000	122550000				230	4996;6509;6848	True;True;True	5147;6709;7058	12307;15993;15994;16794	19701;25433;25434;26727	19701;25433;26727
P12385	P12385	4	4	4	Eukaryotic peptide chain release factor subunit 1	SUP45	>sp|P12385|ERF1_YEAST Eukaryotic peptide chain release factor subunit 1 OS=Saccharomyces cerevisiae (strain ATCC 204508 / S288c) GN=SUP45 PE=1 SV=2	1	4	4	4	4	2	4	2	4	2	9.8	9.8	9.8	49.005	437	437	0	1.0118	0.99445	36.648	6	0	Median	1.115	1.2474	38.199	4	0	Median	0.97364	0.86572	21.766	2	0	Median	9.8	4.8	346920000	175460000	171460000	182830000	95049000	87777000	164090000	80413000	83679000				231	3801;4338;4660;4943	True;True;True;True	3897;4450;4780;5083	9366;9367;10735;11473;12182;12183	15099;15100;17252;18413;19527;19528;19529	15100;17252;18413;19529
P12612	P12612	5	5	5	T-complex protein 1 subunit alpha	TCP1	>sp|P12612|TCPA_YEAST T-complex protein 1 subunit alpha OS=Saccharomyces cerevisiae (strain ATCC 204508 / S288c) GN=TCP1 PE=1 SV=2	1	5	5	5	2	4	2	4	2	4	9.5	9.5	9.5	60.48	559	559	0	1.8377	1.6193	22.93	3	0	Median	1.016	1.116	84.103	2	1	Median	1.4306	1.2495	24.044	4	2	Median	3.8	8.9	432060000	211000000	221060000	135820000	93060000	42759000	296240000	117940000	178300000				232	1368;2959;5456;6000;6745	True;True;True;True;True	1398;3041;5629;6185;6954	3491;7384;7385;13525;14827;16563	5689;11895;11896;21559;23610;26355	5689;11896;21559;23610;26355
P12683;P12684	P12683;P12684	2;1	2;1	2;1	3-hydroxy-3-methylglutaryl-coenzyme A reductase 1;3-hydroxy-3-methylglutaryl-coenzyme A reductase 2	HMG1;HMG2	>sp|P12683|HMDH1_YEAST 3-hydroxy-3-methylglutaryl-coenzyme A reductase 1 OS=Saccharomyces cerevisiae (strain ATCC 204508 / S288c) GN=HMG1 PE=1 SV=1;>sp|P12684|HMDH2_YEAST 3-hydroxy-3-methylglutaryl-coenzyme A reductase 2 OS=Saccharomyces cerevisiae (strain	2	2	2	2	0	2	0	2	0	2	2.1	2.1	2.1	115.62	1054	1054;1045	0	0.70437	0.58528	111.28	2	1	Median	NaN	NaN	NaN	0	0	Median	0.70437	0.58528	111.28	2	1	Median	0	2.1	514360000	333940000	180420000	0	0	0	514360000	333940000	180420000				233	343;6115	True;True	354;6304	863;15077	1480;24020	1480;24020
P12686	P12686	2	2	2	37S ribosomal protein MRP13, mitochondrial	MRP13	>sp|P12686|RT13_YEAST 37S ribosomal protein MRP13, mitochondrial OS=Saccharomyces cerevisiae (strain ATCC 204508 / S288c) GN=MRP13 PE=1 SV=2	1	2	2	2	2	1	2	1	2	1	7.7	7.7	7.7	38.988	339	339	0.00819	2.6731	2.3898	42.847	3	2	Plateau	1.5679	1.7283	54.513	2	1	Median	NaN	NaN	NaN	1	1	Median	7.7	2.4	95967000	30167000	65800000	47056000	16862000	30193000	48911000	13305000	35607000				234	5073;5791	True;True	5230;5967	12523;12524;14287	20057;20058;22767	20058;22767
P12687	P12687	9	9	9	54S ribosomal protein L2, mitochondrial	MRP7	>sp|P12687|RM02_YEAST 54S ribosomal protein L2, mitochondrial OS=Saccharomyces cerevisiae (strain ATCC 204508 / S288c) GN=MRP7 PE=1 SV=1	1	9	9	9	6	6	6	6	6	6	25.3	25.3	25.3	43.226	371	371	0	0.92786	0.97318	25.595	8	0	Median	0.84483	0.97318	29.149	4	0	Median	1.2002	0.99081	24.922	4	0	Median	16.2	17.3	959890000	339550000	620340000	651050000	204850000	446190000	308840000	134700000	174140000				235	719;1199;2028;3922;4379;5249;6679;8396;8397	True;True;True;True;True;True;True;True;True	736;1226;2084;4020;4491;5412;6888;8654;8655	1852;1853;3056;5148;9703;10819;13001;13002;16414;20562;20563;20564	3119;3120;3121;5008;8318;15616;17377;20794;20795;26111;32817;32818;32819;32820;32821	3119;5008;8318;15616;17377;20794;26111;32818;32821
P12695	P12695	13	13	13	Dihydrolipoyllysine-residue acetyltransferase component of pyruvate dehydrogenase complex, mitochondrial	LAT1	>sp|P12695|ODP2_YEAST Dihydrolipoyllysine-residue acetyltransferase component of pyruvate dehydrogenase complex, mitochondrial OS=Saccharomyces cerevisiae (strain ATCC 204508 / S288c) GN=LAT1 PE=1 SV=1	1	13	13	13	12	12	12	12	12	12	29	29	29	51.817	482	482	0	1.0002	1.1053	44.052	27	0	Median	0.95455	1.1065	33.542	14	0	Median	1.2275	1.1053	49.266	13	0	Median	25.5	27	2398300000	1174900000	1223400000	1308600000	667100000	641490000	1089700000	507760000	581920000				236	104;370;656;2523;2639;3346;3495;3837;4444;4628;5519;5921;7296	True;True;True;True;True;True;True;True;True;True;True;True;True	106;383;673;2588;2705;3433;3587;3933;4560;4745;5692;6102;7517	240;241;933;934;1691;1692;6315;6316;6317;6318;6599;6600;8271;8272;8611;8612;8613;9452;10967;10968;10969;10970;11388;11389;13669;13670;14621;17847;17848	421;422;423;1604;1605;1606;2838;2839;10198;10199;10200;10201;10667;10668;10669;10670;13351;13352;13353;13354;13893;13894;13895;13896;15225;17609;17610;17611;17612;17613;17614;17615;17616;17617;18279;18280;21784;21785;21786;21787;23281;28454;28455	422;1605;2839;10198;10667;13354;13893;15225;17615;18279;21787;23281;28454	104	480
P12709	P12709	20	20	20	Glucose-6-phosphate isomerase	PGI1	>sp|P12709|G6PI_YEAST Glucose-6-phosphate isomerase OS=Saccharomyces cerevisiae (strain ATCC 204508 / S288c) GN=PGI1 PE=1 SV=3	1	20	20	20	16	19	16	19	16	19	31.2	31.2	31.2	61.298	554	554	0	0.98211	0.99305	37.521	30	0	Median	1.0323	1.1727	33.268	15	0	Median	0.93255	0.78401	32.898	15	0	Median	26.5	31.2	11947000000	5718800000	6228100000	5404300000	2581100000	2823300000	6542500000	3137700000	3404800000				237	589;881;1388;1498;2900;2927;3296;3602;4019;4020;4291;4498;4552;5813;6127;6442;6896;6897;6898;7104	True;True;True;True;True;True;True;True;True;True;True;True;True;True;True;True;True;True;True;True	605;903;1418;1534;2981;3009;3382;3695;4119;4120;4402;4614;4669;5990;6317;6642;7108;7109;7110;7318	1510;1511;2254;2255;2256;2257;3543;3544;3839;3840;7231;7232;7300;7301;8157;8158;8870;9944;9945;9946;9947;10612;10613;11085;11218;14349;14350;15099;15837;15838;16915;16916;16917;16918;16919;16920;16921;16922;16923;17396;17397;17398;17399	2513;2514;2515;2516;3768;3769;3770;3771;3772;3773;3774;3775;5763;5764;6280;6281;11699;11700;11701;11788;11789;13171;13172;13173;13174;14321;16007;16008;16009;16010;16011;16012;16013;16014;17068;17069;17070;17071;17789;18025;22858;22859;24053;25185;25186;26922;26923;26924;26925;26926;26927;26928;26929;26930;26931;26932;27692;27693;27694;27695;27696;27697;27698;27699	2515;3772;5763;6281;11701;11789;13174;14321;16010;16014;17070;17789;18025;22858;24053;25185;26924;26927;26932;27699
P12945	P12945	1	1	1	N-terminal acetyltransferase A complex subunit NAT1	NAT1	>sp|P12945|NAT1_YEAST N-terminal acetyltransferase A complex subunit NAT1 OS=Saccharomyces cerevisiae (strain ATCC 204508 / S288c) GN=NAT1 PE=1 SV=2	1	1	1	1	0	1	0	1	0	1	1.4	1.4	1.4	98.904	854	854	0	NaN	NaN	NaN	1	1	Median	NaN	NaN	NaN	0	0	Median	NaN	NaN	NaN	1	1	Median	0	1.4	27349000	9701400	17648000	0	0	0	27349000	9701400	17648000				238	5696	TRUE	5871	14061	22401	22401
P12962	P12962	1	1	1	Cap-associated protein CAF20	CAF20	>sp|P12962|CAF20_YEAST Cap-associated protein CAF20 OS=Saccharomyces cerevisiae (strain ATCC 204508 / S288c) GN=CAF20 PE=1 SV=2	1	1	1	1	1	1	1	1	1	1	8.7	8.7	8.7	18.223	161	161	0	1.3683	1.2096	28.931	3	3	Median	NaN	NaN	NaN	1	1	Median	1.5066	1.3286	13.276	2	2	Median	8.7	8.7	92002000	39770000	52232000	28424000	14677000	13747000	63578000	25093000	38486000				239	7928	TRUE	8170	19389;19390;19391	30933;30934;30935	30933
P13188	P13188	4	4	4	Glutamine--tRNA ligase	GLN4	>sp|P13188|SYQ_YEAST Glutamine--tRNA ligase OS=Saccharomyces cerevisiae (strain ATCC 204508 / S288c) GN=GLN4 PE=1 SV=2	1	4	4	4	3	2	3	2	3	2	5.8	5.8	5.8	93.132	809	809	0	0.97732	0.93963	19.071	3	0	Median	0.97732	1.0787	67.688	3	2	Median	1.0319	0.83382	16.895	2	0	Median	4.4	3.1	237400000	139420000	97984000	162130000	98088000	64045000	75268000	41328000	33939000				240	2498;3578;7351;7565	True;True;True;True	2563;3671;7575;7799	6254;8818;17970;18512;18513	10100;10101;14242;28651;29513;29514	10100;14242;28651;29514
P13517	P13517	2	2	2	F-actin-capping protein subunit beta	CAP2	>sp|P13517|CAPZB_YEAST F-actin-capping protein subunit beta OS=Saccharomyces cerevisiae (strain ATCC 204508 / S288c) GN=CAP2 PE=1 SV=3	1	2	2	2	2	1	2	1	2	1	4.9	4.9	4.9	32.629	287	287	0	NaN	NaN	NaN	0	0	Median	NaN	NaN	NaN	0	0	Median	NaN	NaN	NaN	0	0	Median	4.9	4.5	0	0	0	0	0	0	0	0	0				241	6024;6025	True;True	6212;6213	14895;14896;14897	23715;23716;23717	23715;23717
P13586	P13586	1	1	1	Calcium-transporting ATPase 1	PMR1	>sp|P13586|ATC1_YEAST Calcium-transporting ATPase 1 OS=Saccharomyces cerevisiae (strain ATCC 204508 / S288c) GN=PMR1 PE=1 SV=1	1	1	1	1	1	1	1	1	1	1	1.9	1.9	1.9	104.57	950	950	0	NaN	NaN	NaN	0	0	Median	NaN	NaN	NaN	0	0	Median	NaN	NaN	NaN	0	0	Median	1.9	1.9	0	0	0	0	0	0	0	0	0				242	6040	TRUE	6228	14925;14926	23762;23763	23762
Q12691;Q01896;P13587	Q12691;Q01896;P13587	2;2;2	2;2;2	2;2;2	Sodium transport ATPase 5;Sodium transport ATPase 2;Sodium transport ATPase 1	ENA5;ENA2;ENA1	>sp|Q12691|ATN5_YEAST Sodium transport ATPase 5 OS=Saccharomyces cerevisiae (strain ATCC 204508 / S288c) GN=ENA5 PE=1 SV=1;>sp|Q01896|ATN2_YEAST Sodium transport ATPase 2 OS=Saccharomyces cerevisiae (strain ATCC 204508 / S288c) GN=ENA2 PE=1 SV=1;>sp|P13587	3	2	2	2	1	2	1	2	1	2	2	2	2	120.29	1091	1091;1091;1091	0	1.0691	0.96962	13.399	3	0	Median	NaN	NaN	NaN	1	0	Median	1.2274	1.0554	11.985	2	0	Median	0.9	2	226360000	110790000	115560000	77910000	40385000	37525000	148450000	70409000	78037000				243	6789;7530	True;True	6998;7763	16658;18427;18428	26498;29380;29381;29382;29383	26498;29382
P13663	P13663	17	17	17	Aspartate-semialdehyde dehydrogenase	HOM2	>sp|P13663|DHAS_YEAST Aspartate-semialdehyde dehydrogenase OS=Saccharomyces cerevisiae (strain ATCC 204508 / S288c) GN=HOM2 PE=1 SV=1	1	17	17	17	15	11	15	11	15	11	44.4	44.4	44.4	39.543	365	365	0	1.1194	1.0003	54.68	32	0	Median	1.1548	1.3524	42.322	17	0	Median	0.93873	0.77575	44.593	15	0	Median	43.3	32.9	6158300000	3064400000	3093900000	3221300000	1540500000	1680800000	2937000000	1523900000	1413100000				244	1273;2109;2136;2972;3264;3265;3427;3928;4165;4453;5356;5734;5738;5955;6829;7421;8353	True;True;True;True;True;True;True;True;True;True;True;True;True;True;True;True;True	1302;2168;2195;3054;3350;3351;3517;4026;4269;4569;5529;5910;5914;6138;7039;7649;8609	3248;3249;5340;5341;5403;7414;7415;7416;7417;7418;8090;8091;8092;8452;9716;10305;10306;10992;10993;13289;13290;13291;13292;14137;14138;14139;14140;14151;14152;14153;14154;14155;14706;16756;18146;18147;18148;18149;20448;20449;20450	5328;5329;5330;5331;8619;8620;8722;11947;11948;11949;11950;11951;11952;11953;13072;13073;13074;13651;15634;16576;16577;16578;17655;17656;17657;17658;21224;21225;21226;21227;21228;21229;21230;21231;22522;22523;22524;22525;22526;22527;22528;22529;22545;22546;22547;22548;22549;22550;23415;26673;28953;28954;28955;28956;28957;28958;28959;28960;32587;32588;32589;32590	5328;8620;8722;11948;13072;13074;13651;15634;16577;17656;21224;22523;22550;23415;26673;28959;32590
P13711	P13711	2	2	2	Acyl-coenzyme A oxidase	POX1	>sp|P13711|ACOX_YEAST Acyl-coenzyme A oxidase OS=Saccharomyces cerevisiae (strain ATCC 204508 / S288c) GN=POX1 PE=1 SV=2	1	2	2	2	0	2	0	2	0	2	2.8	2.8	2.8	84.041	748	748	0	1.0951	0.95574	15.387	2	1	Median	NaN	NaN	NaN	0	0	Median	1.0951	0.95574	15.387	2	1	Median	0	2.8	30648000	14095000	16553000	0	0	0	30648000	14095000	16553000				245	2414;7238	True;True	2479;7455	6084;17691	9843;28161	9843;28161
P14020	P14020	6	6	6	Dolichol-phosphate mannosyltransferase	DPM1	>sp|P14020|DPM1_YEAST Dolichol-phosphate mannosyltransferase OS=Saccharomyces cerevisiae (strain ATCC 204508 / S288c) GN=DPM1 PE=1 SV=3	1	6	6	6	6	4	6	4	6	4	27	27	27	30.362	267	267	0	1.1573	1.1147	36.331	10	0	Median	1.1573	1.3214	39.133	6	0	Median	1.1984	0.9717	22.969	4	0	Median	27	15.7	1320500000	617820000	702720000	794380000	362180000	432190000	526160000	255630000	270530000				246	2640;4130;4136;4492;7383;8101	True;True;True;True;True;True	2706;4233;4239;4608;7609;8355	6601;6602;10228;10229;10239;11064;11065;11066;18054;18055;19864	10671;10672;10673;10674;10675;16450;16451;16464;17758;17759;17760;17761;17762;28776;28777;31705;31706	10672;16451;16464;17762;28777;31706
P14063	P14063	2	2	2	54S ribosomal protein L31, mitochondrial	MRPL31	>sp|P14063|RM31_YEAST 54S ribosomal protein L31, mitochondrial OS=Saccharomyces cerevisiae (strain ATCC 204508 / S288c) GN=MRPL31 PE=1 SV=1	1	2	2	2	2	0	2	0	2	0	14.5	14.5	14.5	15.52	131	131	0	1.1096	1.2617	17.456	2	0	Median	1.1096	1.2617	17.456	2	0	Median	NaN	NaN	NaN	0	0	Median	14.5	0	94178000	46117000	48061000	94178000	46117000	48061000	0	0	0				247	4584;5666	True;True	4701;5841	11289;13991	18127;22300	18127;22300
P14065	P14065	4	4	4	Protein GCY	GCY1	>sp|P14065|GCY1_YEAST Glycerol 2-dehydrogenase (NADP(+)) OS=Saccharomyces cerevisiae (strain ATCC 204508 / S288c) GN=GCY1 PE=1 SV=1	1	4	4	4	2	3	2	3	2	3	14.1	14.1	14.1	35.079	312	312	0	1.4749	1.5645	19.073	3	0	Median	1.2227	1.374	24.803	2	0	Median	0.9506	0.83824	106.43	3	2	Median	7.7	9.9	307530000	215900000	91636000	35400000	15204000	20196000	272130000	200690000	71440000				248	796;824;2888;7977	True;True;True;True	815;843;2969;8221	2032;2033;2109;7208;19543	3422;3423;3548;11669;31205	3423;3548;11669;31205
P14120	P14120	9	9	9	60S ribosomal protein L30	RPL30	>sp|P14120|RL30_YEAST 60S ribosomal protein L30 OS=Saccharomyces cerevisiae (strain ATCC 204508 / S288c) GN=RPL30 PE=1 SV=3	1	9	9	9	5	8	5	8	5	8	81.9	81.9	81.9	11.415	105	105	0	1.3181	1.0465	39.911	13	0	Median	0.64652	0.74787	48.834	5	0	Median	1.4656	1.2386	34.138	8	0	Median	42.9	79	2159600000	1040900000	1118700000	840280000	488410000	351870000	1319300000	552450000	766870000				249	625;3841;4271;6065;6141;7034;7564;8034;8035	True;True;True;True;True;True;True;True;True	641;3937;4382;6253;6331;7248;7798;8284;8285	1615;1616;1617;1618;9461;10567;14974;14975;15130;17254;17255;18511;19699;19700;19701	2698;2699;2700;2701;2702;2703;2704;2705;15238;16983;23837;23838;23839;23840;24091;27465;27466;27467;29512;31462;31463;31464;31465;31466	2704;15238;16983;23838;24091;27466;29512;31465;31466
P14126	P14126	34	34	34	60S ribosomal protein L3	RPL3	>sp|P14126|RL3_YEAST 60S ribosomal protein L3 OS=Saccharomyces cerevisiae (strain ATCC 204508 / S288c) GN=RPL3 PE=1 SV=4	1	34	34	34	32	29	32	29	32	29	65.1	65.1	65.1	43.757	387	387	0	0.95968	1.019	35.834	73	0	Median	0.81258	0.94077	30.47	37	0	Median	1.4178	1.2308	38.003	36	0	Median	63	57.4	27956000000	13219000000	14736000000	13017000000	7384300000	5633100000	14938000000	5834800000	9103300000				250	196;204;253;278;450;1179;2220;2314;2369;2472;2711;2893;3247;3622;3652;3844;3856;5092;6276;6395;6412;6413;7003;7004;7213;7271;7272;7546;7547;7639;7767;7768;8055;8103	True;True;True;True;True;True;True;True;True;True;True;True;True;True;True;True;True;True;True;True;True;True;True;True;True;True;True;True;True;True;True;True;True;True	201;209;261;288;464;1205;2279;2375;2433;2537;2783;2974;3333;3717;3747;3940;3952;5251;6471;6593;6611;6612;7217;7218;7429;7490;7491;7492;7779;7780;7877;8008;8009;8307;8357	478;479;480;501;502;503;504;652;719;720;721;722;1168;1169;3003;3004;5605;5606;5833;5834;5983;5984;6198;6199;6200;6201;6784;6785;7219;7220;8046;8047;8908;8909;8910;8981;8982;8983;8984;9471;9472;9473;9474;9475;9509;9510;9511;9512;12574;15447;15448;15449;15450;15726;15760;15761;15762;15763;15764;15765;17191;17192;17640;17641;17642;17643;17773;17774;17775;17776;17777;18463;18464;18465;18466;18467;18468;18469;18470;18714;18715;18716;18717;19041;19042;19043;19044;19045;19046;19047;19746;19747;19869;19870	803;804;805;806;843;844;845;846;847;1129;1227;1228;1229;1230;1231;1232;1233;1234;1953;1954;1955;1956;4926;4927;9027;9028;9029;9030;9409;9410;9664;9665;10022;10023;10024;10025;10026;10973;10974;10975;10976;10977;10978;10979;10980;11687;11688;13009;13010;14375;14376;14377;14378;14379;14529;14530;14531;14532;14533;14534;14535;15258;15259;15260;15261;15262;15263;15313;15314;15315;15316;20139;24558;24559;24560;24561;24562;24563;24564;24565;24566;24567;24568;25022;25068;25069;25070;25071;25072;25073;25074;25075;25076;25077;25078;27367;27368;28081;28082;28083;28084;28085;28086;28087;28088;28303;28304;28305;28306;28307;28308;29436;29437;29438;29439;29440;29441;29442;29443;29444;29445;29446;29447;29448;29833;29834;29835;29836;29837;29838;29839;29840;29841;29842;29843;29844;29845;30366;30367;30368;30369;30370;30371;30372;30373;30374;30375;30376;30377;30378;31532;31533;31534;31713;31714;31715	806;847;1129;1230;1955;4927;9029;9409;9665;10022;10975;11687;13010;14377;14534;15259;15314;20139;24559;25022;25068;25073;27367;27368;28083;28305;28308;29443;29446;29837;30369;30374;31533;31715	105	214
P14306	P14306	3	3	3	Carboxypeptidase Y inhibitor	TFS1	>sp|P14306|CPYI_YEAST Carboxypeptidase Y inhibitor OS=Saccharomyces cerevisiae (strain ATCC 204508 / S288c) GN=TFS1 PE=1 SV=2	1	3	3	3	2	1	2	1	2	1	17.4	17.4	17.4	24.357	219	219	0	1.7386	2.0248	85.791	3	1	Plateau	1.4882	1.6677	27.444	2	0	Median	NaN	NaN	NaN	1	1	Median	12.3	5	111450000	48920000	62528000	91573000	36701000	54872000	19875000	12219000	7656600				251	1762;6275;8362	True;True;True	1811;6470;8618	4496;15446;20473	7291;24557;32623	7291;24557;32623
P14540	P14540	21	21	21	Fructose-bisphosphate aldolase	FBA1	>sp|P14540|ALF_YEAST Fructose-bisphosphate aldolase OS=Saccharomyces cerevisiae (strain ATCC 204508 / S288c) GN=FBA1 PE=1 SV=3	1	21	21	21	19	19	19	19	19	19	49	49	49	39.62	359	359	0	1.0912	1.0468	68.116	60	0	Median	1.421	1.6491	51.099	32	0	Median	0.9308	0.73292	53.385	28	0	Median	47.6	48.7	49259000000	23287000000	25972000000	25413000000	11448000000	13965000000	23846000000	11839000000	12007000000				252	1277;1339;1550;1959;2331;2524;2525;2802;2803;2804;3496;3852;6174;6175;6318;6458;6459;6950;7126;7803;8021	True;True;True;True;True;True;True;True;True;True;True;True;True;True;True;True;True;True;True;True;True	1306;1368;1369;1589;2012;2394;2589;2590;2881;2882;2883;3588;3948;6366;6367;6514;6658;6659;7162;7341;8044;8271	3261;3262;3263;3264;3413;3414;3415;3416;3417;3418;3963;3964;3965;3966;4974;4975;4976;4977;5885;5886;5887;5888;6319;6320;6321;6322;6323;6324;6999;7000;7001;7002;7003;7004;7005;7006;8614;8615;9498;9499;15206;15207;15208;15209;15210;15211;15212;15213;15214;15215;15216;15551;15552;15874;15875;15876;15877;15878;17067;17068;17069;17070;17447;19116;19117;19118;19670;19671	5346;5347;5348;5349;5350;5351;5352;5353;5354;5355;5356;5357;5358;5359;5567;5568;5569;5570;5571;5572;5573;5574;5575;5576;5577;6464;6465;6466;6467;6468;6469;6470;6471;6472;8055;8056;8057;8058;9490;9491;9492;9493;9494;9495;9496;10202;10203;10204;10205;10206;10207;10208;10209;10210;10211;10212;10213;10214;10215;10216;10217;10218;11310;11311;11312;11313;11314;11315;11316;11317;11318;11319;11320;11321;11322;11323;11324;11325;11326;11327;11328;11329;11330;11331;11332;11333;11334;13897;13898;13899;15298;15299;24213;24214;24215;24216;24217;24218;24219;24220;24221;24222;24223;24224;24225;24226;24227;24228;24229;24230;24231;24739;24740;24741;24742;24743;25241;25242;25243;25244;25245;25246;25247;25248;25249;25250;25251;25252;25253;27179;27180;27181;27182;27183;27184;27185;27186;27187;27188;27189;27190;27191;27192;27774;30491;30492;30493;31412;31413	5358;5571;6470;8056;9490;10202;10207;11314;11323;11334;13899;15298;24218;24231;24740;25249;25253;27183;27774;30491;31412	106	312
P14742	P14742	6	6	6	Glutamine--fructose-6-phosphate aminotransferase [isomerizing]	GFA1	>sp|P14742|GFA1_YEAST Glutamine--fructose-6-phosphate aminotransferase [isomerizing] OS=Saccharomyces cerevisiae (strain ATCC 204508 / S288c) GN=GFA1 PE=1 SV=4	1	6	6	6	5	5	5	5	5	5	9.3	9.3	9.3	80.046	717	717	0	1.3034	1.0645	33.913	8	0	Median	0.75378	0.84416	48.024	4	0	Median	1.4319	1.2049	14.714	4	0	Median	8.4	7.4	583740000	257680000	326070000	243130000	114980000	128150000	340610000	142700000	197920000				253	1484;1614;2746;3064;4289;6358	True;True;True;True;True;True	1520;1655;2820;3147;4400;6554	3807;3808;4112;6869;6870;7624;7625;10610;15644;15645	6233;6234;6700;11108;11109;12286;12287;17065;24893;24894;24895	6233;6700;11109;12286;17065;24894
P14747	P14747	1	1	1	Serine/threonine-protein phosphatase 2B catalytic subunit A2	CMP2	>sp|P14747|PP2B2_YEAST Serine/threonine-protein phosphatase 2B catalytic subunit A2 OS=Saccharomyces cerevisiae (strain ATCC 204508 / S288c) GN=CMP2 PE=1 SV=2	1	1	1	1	1	1	1	1	1	1	1.8	1.8	1.8	68.527	604	604	0	1.1249	1.0679	15.486	2	1	Median	NaN	NaN	NaN	1	0	Median	NaN	NaN	NaN	1	1	Median	1.8	1.8	26725000	10827000	15898000	13642000	4978700	8663000	13083000	5848100	7235000				254	2574	TRUE	2640	6452;6453	10417;10418	10418
P14772;P0CE69;P39109	P14772;P0CE69;P39109	2;1;1	2;1;1	2;1;1	Bile pigment transporter 1;Putative uncharacterized protein YKR104W;Metal resistance protein YCF1	BPT1;YKR104W;YCF1	>sp|P14772|BPT1_YEAST Bile pigment transporter 1 OS=Saccharomyces cerevisiae (strain ATCC 204508 / S288c) GN=BPT1 PE=1 SV=2;>sp|P0CE69|YK104_YEAST Putative uncharacterized protein YKR104W OS=Saccharomyces cerevisiae (strain ATCC 204508 / S288c) GN=YKR104W	3	2	2	2	2	1	2	1	2	1	1	1	1	176.87	1559	1559;306;1515	0.00092081	0.90706	0.95632	7.3631	3	0	Median	0.85631	0.97031	10.345	2	0	Median	NaN	NaN	NaN	1	0	Median	1	0.6	91568000	44940000	46629000	80118000	39437000	40680000	11451000	5502400	5948100				255	5648;6629	True;True	5823;6835	13957;16285;16286	22252;25879;25880;25881	22252;25879
P14832	P14832	8	8	8	Peptidyl-prolyl cis-trans isomerase	CPR1	>sp|P14832|CYPH_YEAST Peptidyl-prolyl cis-trans isomerase OS=Saccharomyces cerevisiae (strain ATCC 204508 / S288c) GN=CPR1 PE=1 SV=3	1	8	8	8	8	8	8	8	8	8	49.4	49.4	49.4	17.39	162	162	0	0.9827	0.97047	44.509	18	0	Median	0.97756	1.106	43.714	10	0	Median	1.0042	0.85709	31.826	8	0	Median	49.4	49.4	3212600000	1621100000	1591500000	1784400000	884930000	899430000	1428200000	736160000	692070000				256	438;2420;3871;4823;6513;7487;7615;7960	True;True;True;True;True;True;True;True	452;2485;3967;4944;6715;7716;7853;8202	1142;1143;1144;6096;6097;6098;9559;9560;9561;9562;11870;11871;16005;16006;18309;18310;18662;18663;18664;18665;19484;19485;19486;19487;19488;19489;19490;19491;19492	1923;1924;1925;1926;9863;9864;9865;9866;9867;15390;15391;15392;15393;15394;15395;15396;15397;19050;19051;19052;25447;25448;29194;29195;29196;29197;29762;29763;29764;29765;29766;29767;29768;29769;29770;31092;31093;31094;31095;31096;31097;31098;31099;31100;31101	1926;9867;15396;19050;25448;29197;29763;31095
P14843	P14843	4	3	3	Phospho-2-dehydro-3-deoxyheptonate aldolase, phenylalanine-inhibited	ARO3	>sp|P14843|AROF_YEAST Phospho-2-dehydro-3-deoxyheptonate aldolase, phenylalanine-inhibited OS=Saccharomyces cerevisiae (strain ATCC 204508 / S288c) GN=ARO3 PE=1 SV=1	1	4	3	3	3	4	2	3	2	3	10.5	8.6	8.6	41.069	370	370	0	0.99436	0.93975	54.115	6	4	Median	0.94695	1.0144	18.523	3	1	Median	1.2245	1.1324	74.476	3	3	Plateau	7	10.5	161240000	88041000	73199000	81116000	41487000	39629000	80124000	46554000	33570000				257	250;909;1650;2391	True;False;True;True	258;931;1693;2455	643;644;645;2317;2318;2319;4225;6035;6036	1110;1111;1112;1113;1114;3867;3868;3869;3870;3871;6863;9756;9757	1114;3869;6863;9756
P14904	P14904	9	9	9	Vacuolar aminopeptidase 1	LAP4	>sp|P14904|AMPL_YEAST Vacuolar aminopeptidase 1 OS=Saccharomyces cerevisiae (strain ATCC 204508 / S288c) GN=LAP4 PE=1 SV=2	1	9	9	9	6	8	6	8	6	8	22.8	22.8	22.8	57.092	514	514	0	0.9795	1.0355	50.87	13	0	Median	0.9795	1.1247	43.18	7	0	Median	0.95405	0.80671	46.27	6	0	Median	14.2	21.4	833780000	428680000	405100000	504990000	250710000	254280000	328790000	177970000	150820000				258	81;150;2045;4343;5142;5979;6132;6725;6962	True;True;True;True;True;True;True;True;True	83;152;2101;4455;5303;6164;6322;6934;7176	186;187;188;353;5190;10745;12707;14777;14778;15106;15107;16521;16522;17107;17108	337;338;339;340;599;8397;17264;20347;23520;23521;24060;24061;24062;26287;26288;26289;27242;27243	338;599;8397;17264;20347;23521;24060;26288;27243
P14906	P14906	1	1	1	Protein translocation protein SEC63	SEC63	>sp|P14906|SEC63_YEAST Protein translocation protein SEC63 OS=Saccharomyces cerevisiae (strain ATCC 204508 / S288c) GN=SEC63 PE=1 SV=2	1	1	1	1	1	1	1	1	1	1	1.5	1.5	1.5	75.344	663	663	0.0042481	1.0439	1.0131	30.726	2	0	Median	NaN	NaN	NaN	1	0	Median	NaN	NaN	NaN	1	0	Median	1.5	1.5	118100000	60221000	57882000	56160000	33477000	22683000	61944000	26744000	35200000				259	3334	TRUE	3421	8242;8243	13294;13295;13296;13297	13296
P14907	P14907	1	1	1	Nucleoporin NSP1	NSP1	>sp|P14907|NSP1_YEAST Nucleoporin NSP1 OS=Saccharomyces cerevisiae (strain ATCC 204508 / S288c) GN=NSP1 PE=1 SV=1	1	1	1	1	0	1	0	1	0	1	1.2	1.2	1.2	86.515	823	823	0.0034394	NaN	NaN	NaN	1	0	Median	NaN	NaN	NaN	0	0	Median	NaN	NaN	NaN	1	0	Median	0	1.2	26612000	14339000	12274000	0	0	0	26612000	14339000	12274000				260	3328	TRUE	3415	8234	13284	13284
P15019	P15019	13	13	13	Transaldolase	TAL1	>sp|P15019|TAL1_YEAST Transaldolase OS=Saccharomyces cerevisiae (strain ATCC 204508 / S288c) GN=TAL1 PE=1 SV=4	1	13	13	13	11	12	11	12	11	12	41.5	41.5	41.5	37.036	335	335	0	0.99183	0.96836	19.52	22	0	Median	0.89713	1.0328	18.311	12	0	Median	1.1253	0.89505	20.382	10	0	Median	35.2	38.2	2749700000	1426900000	1322800000	1321900000	725600000	596270000	1427800000	701250000	726540000				261	708;1365;2212;2213;3002;4242;4460;4470;4613;7011;7395;7396;7689	True;True;True;True;True;True;True;True;True;True;True;True;True	725;1395;2271;2272;3085;4352;4576;4586;4730;7225;7622;7623;7929	1828;1829;3480;3481;3482;5589;5590;5591;5592;5593;7495;7496;10505;10506;10507;10508;11005;11025;11355;17206;17207;18079;18080;18081;18082;18849;18850;18851;18852	3085;3086;3087;3088;5670;5671;5672;5673;8999;9000;9001;9002;9003;9004;9005;9006;9007;9008;9009;9010;9011;12065;12066;16888;16889;16890;16891;17673;17698;18229;27392;27393;28830;28831;28832;28833;28834;28835;30030;30031;30032;30033;30034;30035	3088;5670;9004;9007;12066;16888;17673;17698;18229;27392;28830;28835;30032
P15108	P15108	40	40	7	ATP-dependent molecular chaperone HSC82	HSC82	>sp|P15108|HSC82_YEAST ATP-dependent molecular chaperone HSC82 OS=Saccharomyces cerevisiae (strain ATCC 204508 / S288c) GN=HSC82 PE=1 SV=4	1	40	40	7	37	38	37	38	6	7	51.8	51.8	12.6	80.899	705	705	0	0.97947	0.97814	36.332	78	0	Median	1.0084	1.1348	30.529	37	0	Median	0.97579	0.80595	32.863	41	0	Median	47.7	50.2	12716000000	6398800000	6317700000	6410700000	3368700000	3041900000	6305800000	3030000000	3275700000				262	154;339;486;809;1272;1286;1287;1626;1692;1865;1892;1920;2853;2935;3148;3241;3366;3506;3850;4096;4142;4143;4215;4368;4446;5232;5321;5630;5800;5912;6229;6457;6667;6871;6935;7439;7643;7698;8014;8310	True;True;True;True;True;True;True;True;True;True;True;True;True;True;True;True;True;True;True;True;True;True;True;True;True;True;True;True;True;True;True;True;True;True;True;True;True;True;True;True	156;350;500;828;1301;1315;1316;1667;1737;1914;1941;1972;2933;3017;3234;3327;3455;3598;3946;4199;4245;4246;4321;4480;4562;5395;5489;5805;5976;6093;6422;6657;6873;7081;7147;7667;7881;7938;8263;8566	358;359;852;853;854;1262;1263;1264;1265;2064;2065;3246;3247;3278;3279;3280;3281;4150;4151;4152;4335;4735;4736;4737;4738;4798;4799;4877;4878;7129;7130;7324;7814;7815;8034;8035;8318;8319;8320;8632;8633;8634;9491;9492;9493;9494;10139;10140;10141;10142;10143;10144;10250;10251;10252;10253;10254;10255;10256;10419;10420;10421;10422;10794;10795;10973;10974;10975;12946;12947;12948;12949;13186;13187;13918;13919;14309;14310;14598;14599;14600;14601;15328;15329;15870;15871;15872;15873;16374;16375;16376;16852;17024;17025;18196;18197;18198;18729;18730;18872;19654;20344;20345	606;607;608;609;1459;1460;1461;1462;1463;1464;1465;1466;1467;2100;2101;2102;2103;2104;2105;2106;2107;3467;3468;5326;5327;5374;5375;5376;5377;5378;6755;6756;6757;7027;7658;7659;7660;7661;7747;7748;7893;7894;7895;7896;11551;11552;11553;11554;11819;11820;12619;12620;12993;12994;13416;13417;13418;13419;13420;13921;13922;13923;15285;15286;15287;15288;15289;15290;15291;15292;16295;16296;16297;16298;16299;16300;16301;16302;16303;16304;16479;16480;16481;16482;16483;16484;16485;16486;16487;16488;16762;16763;16764;16765;16766;16767;16768;16769;17340;17341;17342;17622;17623;17624;17625;17626;20726;20727;20728;20729;21068;21069;21070;21071;21072;22192;22193;22194;22809;22810;23246;23247;23248;23249;23250;23251;24395;24396;25234;25235;25236;25237;25238;25239;25240;26038;26039;26040;26041;26042;26043;26813;27097;27098;27099;27100;29034;29035;29036;29861;29862;29863;30073;31383;32431;32432;32433;32434	609;1459;2106;3467;5327;5375;5378;6757;7027;7661;7747;7894;11552;11820;12620;12994;13416;13922;15290;16298;16482;16488;16762;17342;17622;20729;21071;22193;22809;23246;24396;25235;26039;26813;27100;29035;29862;30073;31383;32432
P15180	P15180	8	8	8	Lysine--tRNA ligase, cytoplasmic	KRS1	>sp|P15180|SYKC_YEAST Lysine--tRNA ligase, cytoplasmic OS=Saccharomyces cerevisiae (strain ATCC 204508 / S288c) GN=KRS1 PE=1 SV=2	1	8	8	8	8	7	8	7	8	7	14.4	14.4	14.4	67.958	591	591	0	0.89556	0.92934	19.533	12	0	Median	0.79686	0.92934	21.484	6	0	Median	1.1785	0.93079	18.894	6	0	Median	14.4	12.4	1592700000	824780000	767950000	899080000	481940000	417140000	693650000	342840000	350800000				263	1559;1884;2033;2994;3390;3991;5596;8334	True;True;True;True;True;True;True;True	1598;1933;2089;3077;3479;4090;5770;8590	3986;3987;3988;3989;4780;4781;4782;5160;5161;7479;7480;8359;8360;9873;13832;13833;13834;13835;20412;20413;20414	6506;6507;6508;6509;6510;6511;7721;7722;7723;8348;8349;8350;8351;12044;12045;13472;13473;13474;13475;15887;22046;22047;22048;22049;22050;22051;32534;32535;32536	6507;7722;8349;12045;13473;15887;22049;32536
P15202	P15202	6	6	6	Peroxisomal catalase A	CTA1	>sp|P15202|CATA_YEAST Peroxisomal catalase A OS=Saccharomyces cerevisiae (strain ATCC 204508 / S288c) GN=CTA1 PE=1 SV=1	1	6	6	6	5	6	5	6	5	6	12.6	12.6	12.6	58.555	515	515	0	0.96235	1.0635	36.316	13	0	Median	0.93607	1.0854	31.816	6	0	Median	1.1698	0.93658	33.166	7	0	Median	11.3	12.6	1160100000	546290000	613770000	522420000	241940000	280470000	637650000	304340000	333300000				264	2046;2897;4153;7449;7710;8007	True;True;True;True;True;True	2102;2978;4256;7677;7951;8256	5191;7226;7227;7228;10271;10272;18220;18221;18910;18911;18912;18913;19634;19635;19636;19637	8398;11694;11695;11696;16512;16513;16514;29068;29069;30153;30154;30155;30156;30157;30158;30159;31346;31347;31348;31349;31350;31351;31352	8398;11695;16514;29068;30156;31348
P15303	P15303	5	5	5	Protein transport protein SEC23	SEC23	>sp|P15303|SEC23_YEAST Protein transport protein SEC23 OS=Saccharomyces cerevisiae (strain ATCC 204508 / S288c) GN=SEC23 PE=1 SV=1	1	5	5	5	4	4	4	4	4	4	7.9	7.9	7.9	85.384	768	768	0	1.1924	1.0587	15.361	7	0	Median	0.84413	0.97204	20.186	4	0	Median	1.4301	1.1405	4.4583	3	0	Median	6.6	6	962770000	503550000	459220000	457440000	268750000	188690000	505330000	234810000	270530000				265	2099;2271;4073;5374;6198	True;True;True;True;True	2158;2331;4175;5547;6391	5310;5311;5722;10079;13326;13327;15267;15268	8581;8582;8583;9210;16208;21286;21287;21288;24310;24311	8582;9210;16208;21287;24310
P15365	P15365	1	1	1	Allantoate permease	DAL5	>sp|P15365|DAL5_YEAST Allantoate permease OS=Saccharomyces cerevisiae (strain ATCC 204508 / S288c) GN=DAL5 PE=1 SV=1	1	1	1	1	1	1	1	1	1	1	1.8	1.8	1.8	60.849	543	543	0	1.2338	1.1876	15.231	2	2	Median	NaN	NaN	NaN	1	1	Median	NaN	NaN	NaN	1	1	Median	1.8	1.8	149890000	71735000	78150000	67884000	37368000	30516000	82001000	34367000	47634000				266	1569	TRUE	1609	4018;4019	6549;6550	6549
P15424	P15424	2	2	2	ATP-dependent RNA helicase MSS116, mitochondrial	MSS116	>sp|P15424|MS116_YEAST ATP-dependent RNA helicase MSS116, mitochondrial OS=Saccharomyces cerevisiae (strain ATCC 204508 / S288c) GN=MSS116 PE=1 SV=1	1	2	2	2	2	2	2	2	2	2	3.2	3.2	3.2	76.268	664	664	0	0.26897	0.21942	38.149	3	2	Plateau	NaN	NaN	NaN	1	1	Median	0.18845	0.15338	50.635	2	1	Median	3.2	3.2	118930000	73256000	45675000	14381000	12765000	1615500	104550000	60491000	44059000				267	2147;4862	True;True	2206;4986	5426;5427;11951;11952	8754;8755;19161;19162	8754;19161
P15454	P15454	4	4	4	Guanylate kinase	GUK1	>sp|P15454|KGUA_YEAST Guanylate kinase OS=Saccharomyces cerevisiae (strain ATCC 204508 / S288c) GN=GUK1 PE=1 SV=2	1	4	4	4	2	4	2	4	2	4	24.1	24.1	24.1	20.637	187	187	0	1.0781	0.8984	12.218	3	0	Median	0.90379	1.0582	6.4464	2	1	Median	1.1003	0.89423	14.392	3	1	Plateau	13.4	24.1	199360000	100250000	99111000	57528000	29875000	27654000	141830000	70371000	71457000				268	346;2154;2767;6826	True;True;True;True	357;2213;2841;7036	871;5442;5443;6911;6912;16751	1490;1491;8776;8777;8778;11175;11176;26667	1490;8776;11176;26667
P15496	P15496	4	4	4	Isopentenyl-diphosphate Delta-isomerase	IDI1	>sp|P15496|IDI1_YEAST Isopentenyl-diphosphate Delta-isomerase OS=Saccharomyces cerevisiae (strain ATCC 204508 / S288c) GN=IDI1 PE=1 SV=2	1	4	4	4	3	3	3	3	3	3	19.1	19.1	19.1	33.351	288	288	0	0.74912	0.82705	44.969	5	0	Median	0.98014	1.1139	42.109	2	0	Median	0.74912	0.63178	40.969	3	0	Median	14.6	14.2	470460000	223370000	247080000	211630000	87551000	124080000	258830000	135820000	123010000				269	1079;1760;3773;6762	True;True;True;True	1104;1809;3868;6971	2761;2762;4493;9278;16592;16593	4554;4555;7286;14948;26395;26396;26397;26398	4554;7286;14948;26398
P15624	P15624	2	2	2	Phenylalanine--tRNA ligase beta subunit	FRS1	>sp|P15624|SYFB_YEAST Phenylalanine--tRNA ligase beta subunit OS=Saccharomyces cerevisiae (strain ATCC 204508 / S288c) GN=FRS1 PE=1 SV=3	1	2	2	2	2	1	2	1	2	1	5.2	5.2	5.2	67.364	595	595	0	1.4504	1.1634	37.715	3	0	Median	1.1915	1.3603	51.788	2	0	Median	NaN	NaN	NaN	1	0	Median	5.2	1.5	179180000	79496000	99688000	95702000	47837000	47865000	83482000	31659000	51823000				270	7243;8112	True;True	7460;8366	17707;17708;19895	28180;28181;28182;28183;31757	28181;31757
P15625	P15625	6	6	6	Phenylalanine--tRNA ligase alpha subunit	FRS2	>sp|P15625|SYFA_YEAST Phenylalanine--tRNA ligase alpha subunit OS=Saccharomyces cerevisiae (strain ATCC 204508 / S288c) GN=FRS2 PE=1 SV=3	1	6	6	6	6	3	6	3	6	3	9.7	9.7	9.7	57.511	503	503	0	1.3583	1.2531	30.575	5	0	Median	1.3583	1.5463	36.85	3	0	Median	1.3757	1.2531	18.69	3	1	Median	9.7	5.8	788000000	354480000	433520000	475640000	225700000	249930000	312370000	128770000	183590000				271	188;3325;3326;4293;5076;8307	True;True;True;True;True;True	193;3412;3413;4404;5234;8563	455;8227;8228;8229;10616;10617;12536;12537;20339	764;13273;13274;13275;17075;17076;20075;20076;20077;20078;32417;32418	764;13273;13275;17075;20076;32417
P15646	P15646	12	12	12	rRNA 2-O-methyltransferase fibrillarin	NOP1	>sp|P15646|FBRL_YEAST rRNA 2-O-methyltransferase fibrillarin OS=Saccharomyces cerevisiae (strain ATCC 204508 / S288c) GN=NOP1 PE=1 SV=1	1	12	12	12	11	10	11	10	11	10	47.1	47.1	47.1	34.465	327	327	0	0.96514	0.91595	24.574	27	0	Median	0.79645	0.90972	24.08	14	0	Median	1.2707	1.0672	24.849	13	0	Median	41	36.4	9586200000	4484900000	5101300000	4906900000	2605500000	2301400000	4679200000	1879400000	2799900000				272	572;1122;1896;2543;3175;3254;3477;3935;4927;5299;5300;7978	True;True;True;True;True;True;True;True;True;True;True;True	587;1148;1945;2609;3261;3340;3569;4033;5064;5463;5464;8222	1464;1465;2874;2875;2876;4804;4805;4806;4807;6366;6367;6368;6369;7890;7891;8061;8062;8063;8064;8571;9728;9729;12124;13126;13127;13128;13129;13130;13131;19544	2430;2431;4731;4732;4733;4734;4735;7757;7758;7759;7760;10279;10280;10281;10282;10283;10284;10285;12766;12767;13028;13029;13030;13031;13032;13033;13034;13035;13036;13037;13038;13039;13040;13041;13042;13832;15656;15657;19444;20968;20969;20970;20971;20972;20973;20974;20975;20976;31206	2430;4735;7760;10283;12767;13038;13832;15656;19444;20968;20974;31206	107;108	232;236
P15703	P15703	4	4	4	Glucan 1,3-beta-glucosidase	BGL2	>sp|P15703|BGL2_YEAST Glucan 1,3-beta-glucosidase OS=Saccharomyces cerevisiae (strain ATCC 204508 / S288c) GN=BGL2 PE=1 SV=1	1	4	4	4	4	4	4	4	4	4	14.4	14.4	14.4	34.118	313	313	0	1.0618	0.97727	27.168	9	0	Median	1.0618	1.2217	22.073	5	0	Median	0.98941	0.83617	26.537	4	0	Median	14.4	14.4	987250000	520440000	466810000	460440000	263840000	196600000	526810000	256600000	270210000				273	64;5094;6643;6644	True;True;True;True	65;5253;6849;6850	146;147;12576;12577;12578;16328;16329;16330;16331	247;248;249;250;251;252;20141;20142;20143;20144;20145;25967;25968;25969;25970;25971	252;20145;25967;25971
P15705	P15705	8	8	8	Heat shock protein STI1	STI1	>sp|P15705|STI1_YEAST Heat shock protein STI1 OS=Saccharomyces cerevisiae (strain ATCC 204508 / S288c) GN=STI1 PE=1 SV=1	1	8	8	8	6	7	6	7	6	7	16.8	16.8	16.8	66.264	589	589	0	1.0143	1.0575	39.479	11	0	Median	0.99249	1.037	18.146	5	0	Median	1.2567	1.0695	53.131	6	0	Median	11.9	15.6	847460000	401010000	446450000	404880000	191720000	213150000	442580000	209280000	233300000				274	306;312;1918;2211;2237;2408;5940;6971	True;True;True;True;True;True;True;True	317;323;1970;2270;2297;2473;6122;7185	778;793;794;4875;5588;5645;5646;6075;6076;14670;14671;17128;17129	1318;1338;1339;1340;1341;7891;8998;9100;9101;9102;9103;9827;9828;9829;23362;23363;27271;27272	1318;1339;7891;8998;9102;9828;23363;27272
P15873	P15873	1	1	1	Proliferating cell nuclear antigen	POL30	>sp|P15873|PCNA_YEAST Proliferating cell nuclear antigen OS=Saccharomyces cerevisiae (strain ATCC 204508 / S288c) GN=POL30 PE=1 SV=1	1	1	1	1	1	1	1	1	1	1	3.5	3.5	3.5	28.916	258	258	0	1.1556	1.1982	68.411	2	0	Median	NaN	NaN	NaN	1	0	Median	NaN	NaN	NaN	1	0	Median	3.5	3.5	64463000	27409000	37055000	38668000	12482000	26186000	25795000	14927000	10868000				275	2015	TRUE	2071	5120;5121	8276;8277;8278;8279	8276
P15891	P15891	5	5	5	Actin-binding protein	ABP1	>sp|P15891|ABP1_YEAST Actin-binding protein OS=Saccharomyces cerevisiae (strain ATCC 204508 / S288c) GN=ABP1 PE=1 SV=4	1	5	5	5	4	3	4	3	4	3	9	9	9	65.575	592	592	0	0.92198	0.91555	11.781	5	0	Median	0.88426	1.0064	5.8768	3	0	Median	0.97457	0.85475	8.8785	3	1	Median	7.4	6.2	190810000	101450000	89364000	139180000	74253000	64925000	51636000	27197000	24439000				276	458;1429;1560;2720;2875	True;True;True;True;True	472;1462;1599;2792;2955	1190;1191;3668;3990;6802;6803;6804;6805;7177	1993;1994;6000;6512;11014;11015;11016;11017;11018;11627	1993;6000;6512;11016;11627
P15992	P15992	10	10	10	Heat shock protein 26	HSP26	>sp|P15992|HSP26_YEAST Heat shock protein 26 OS=Saccharomyces cerevisiae (strain ATCC 204508 / S288c) GN=HSP26 PE=1 SV=3	1	10	10	10	9	7	9	7	9	7	42.5	42.5	42.5	23.879	214	214	0	0.95039	1.0129	14.808	14	0	Median	0.88497	1.0129	13.266	8	0	Median	1.1549	0.96422	17.064	6	0	Median	38.3	35	1436500000	726420000	710050000	805370000	431920000	373450000	631100000	294490000	336610000				277	1857;3085;3736;4398;4399;5886;6661;6662;7631;8012	True;True;True;True;True;True;True;True;True;True	1906;3168;3831;4511;4512;6065;6867;6868;7869;8261	4721;7668;7669;9192;9193;10854;10855;10856;10857;10858;14543;16363;16364;16365;18697;18698;18699;18700;19650;19651	7638;12355;12356;12357;12358;14831;14832;17429;17430;17431;17432;17433;23171;26014;26015;26016;26017;26018;26019;26020;26021;29810;29811;29812;29813;29814;29815;29816;29817;31373;31374;31375;31376	7638;12358;14831;17429;17431;23171;26015;26021;29815;31376
P16120	P16120	5	5	5	Threonine synthase	THR4	>sp|P16120|THRC_YEAST Threonine synthase OS=Saccharomyces cerevisiae (strain ATCC 204508 / S288c) GN=THR4 PE=1 SV=1	1	5	5	5	4	5	4	5	4	5	10.1	10.1	10.1	57.474	514	514	0	1.2435	1.1951	56.791	9	0	Median	1.2435	1.4203	37.219	5	0	Median	1.0564	0.90311	64.06	4	0	Median	7.6	10.1	698040000	346390000	351660000	334610000	181300000	153300000	363440000	165080000	198350000				278	123;3603;3981;5046;6219	True;True;True;True;True	125;3696;4080;5203;6412	294;295;296;297;8871;8872;9851;12468;12469;15304;15305	521;522;523;524;525;14322;14323;14324;15844;19967;19968;19969;24357;24358;24359;24360	522;14324;15844;19967;24359
P16140	P16140	31	31	31	V-type proton ATPase subunit B	VMA2	>sp|P16140|VATB_YEAST V-type proton ATPase subunit B OS=Saccharomyces cerevisiae (strain ATCC 204508 / S288c) GN=VMA2 PE=1 SV=2	1	31	31	31	27	28	27	28	27	28	64.4	64.4	64.4	57.749	517	517	0	1.0773	1.057	37.45	64	0	Median	0.99999	1.1521	33.273	31	0	Median	1.1738	0.95651	35.532	33	0	Median	64.2	60	12249000000	6018800000	6230400000	6749500000	3175400000	3574100000	5499700000	2843400000	2656300000				279	377;378;811;876;1030;1123;2043;2537;2696;2882;3088;3276;3401;3617;3618;3669;3755;3990;4529;5477;5560;5561;5965;5966;7216;7285;7495;7756;7757;8094;8295	True;True;True;True;True;True;True;True;True;True;True;True;True;True;True;True;True;True;True;True;True;True;True;True;True;True;True;True;True;True;True	390;391;830;897;1054;1149;2099;2602;2767;2963;3171;3362;3490;3710;3711;3712;3764;3850;4089;4646;5650;5734;5735;6149;6150;6151;7432;7506;7725;7997;7998;8347;8551	949;950;951;2068;2069;2070;2071;2240;2241;2640;2877;2878;2879;2880;2881;5184;5185;5186;5187;6345;6346;6744;6745;6746;6747;7195;7196;7197;7674;7675;7676;7677;8116;8391;8897;8898;8899;8900;8901;8902;9029;9030;9234;9235;9869;9870;9871;9872;11158;11159;11160;11161;13571;13572;13757;13758;13759;14741;14742;14743;14744;17649;17650;17651;17825;17826;18334;18335;18336;18337;19016;19017;19018;19019;19020;19021;19022;19849;19850;19851;20315	1626;1627;1628;1629;1630;1631;1632;1633;3471;3472;3473;3474;3475;3476;3477;3746;3747;4396;4736;4737;4738;4739;4740;4741;4742;4743;8389;8390;8391;8392;8393;8394;10243;10244;10245;10246;10247;10248;10249;10907;10908;10909;10910;10911;11652;11653;11654;12368;12369;12370;12371;12372;12373;12374;13109;13558;14357;14358;14359;14360;14361;14362;14363;14598;14599;14886;14887;15879;15880;15881;15882;15883;15884;15885;15886;17904;17905;17906;17907;17908;17909;17910;17911;17912;17913;17914;17915;17916;17917;17918;17919;17920;17921;17922;17923;17924;17925;17926;17927;21628;21629;21945;21946;21947;21948;21949;23467;23468;23469;23470;23471;23472;28096;28097;28098;28099;28100;28101;28428;28429;29236;29237;29238;29239;29240;29241;30329;30330;30331;30332;30333;30334;30335;31684;31685;31686;32386	1631;1633;3475;3746;4396;4737;8389;10245;10910;11653;12374;13109;13558;14359;14363;14599;14887;15880;17913;21629;21945;21949;23469;23472;28099;28429;29238;30330;30334;31686;32386	109;110;111	150;161;391
P16387	P16387	16	16	16	Pyruvate dehydrogenase E1 component subunit alpha, mitochondrial	PDA1	>sp|P16387|ODPA_YEAST Pyruvate dehydrogenase E1 component subunit alpha, mitochondrial OS=Saccharomyces cerevisiae (strain ATCC 204508 / S288c) GN=PDA1 PE=1 SV=2	1	16	16	16	14	13	14	13	14	13	33.3	33.3	33.3	46.343	420	420	0	0.98496	1.0508	54.886	32	0	Median	1.2598	1.4585	42.354	16	0	Median	0.80769	0.7127	39.317	16	0	Median	31.2	29.8	2501700000	1186700000	1315000000	1273800000	522240000	751570000	1227900000	664500000	563380000				280	834;835;1058;2708;2713;3929;4625;4626;4893;6272;6539;6540;7188;7797;8182;8356	True;True;True;True;True;True;True;True;True;True;True;True;True;True;True;True	853;854;1083;2780;2785;4027;4742;4743;5023;6467;6741;6742;7404;8038;8437;8612	2138;2139;2140;2708;2709;2710;6777;6787;6788;9717;9718;9719;9720;11382;11383;11384;11385;12033;12034;15440;15441;15442;15443;16076;16077;16078;17582;17583;17584;17585;19104;20064;20065;20066;20067;20462	3591;3592;3593;4481;4482;4483;10962;10982;10983;10984;10985;15635;15636;15637;15638;15639;15640;15641;15642;18268;18269;18270;18271;18272;18273;18274;18275;19297;19298;19299;24549;24550;24551;24552;24553;24554;25546;25547;25548;25549;27989;27990;27991;27992;27993;30474;32025;32026;32027;32028;32606	3592;3593;4482;10962;10982;15638;18270;18273;19298;24553;25546;25549;27992;30474;32028;32606
P16467	P16467	10	6	4	Pyruvate decarboxylase isozyme 2	PDC5	>sp|P16467|PDC5_YEAST Pyruvate decarboxylase isozyme 2 OS=Saccharomyces cerevisiae (strain ATCC 204508 / S288c) GN=PDC5 PE=1 SV=4	1	10	6	4	9	8	5	5	3	3	20.6	13	10.8	61.911	563	563	0	0.98001	1.0424	15.45	9	0	Median	0.86445	0.99361	8.6835	5	0	Median	1.3672	1.1926	18.691	4	0	Median	16.5	16.3	812760000	394950000	417810000	455860000	241650000	214210000	356900000	153300000	203600000				281	2332;3439;4388;4698;4896;5082;5491;5492;6062;8042	True;False;True;True;True;False;True;True;False;False	2395;3529;4501;4819;5026;5240;5241;5664;5665;6250;8292	5889;5890;8477;8478;8479;8480;10837;11584;12039;12040;12550;12551;12552;12553;13603;13604;13605;13606;14970;14971;19716;19717;19718;19719;19720	9497;9498;13689;13690;13691;13692;13693;13694;17407;18602;19308;19309;19310;20092;20093;20094;20095;20096;20097;20098;20099;20100;20101;20102;21674;21675;21676;21677;21678;21679;21680;21681;23832;23833;23834;31484;31485;31486;31487;31488;31489;31490;31491;31492	9498;13689;17407;18602;19308;20092;21677;21678;23833;31491	52	326
P16474	P16474	17	14	14	78 kDa glucose-regulated protein homolog	KAR2	>sp|P16474|GRP78_YEAST 78 kDa glucose-regulated protein homolog OS=Saccharomyces cerevisiae (strain ATCC 204508 / S288c) GN=KAR2 PE=1 SV=1	1	17	14	14	16	14	14	11	14	11	25.2	22.9	22.9	74.467	682	682	0	0.92207	0.9404	34.955	13	0	Median	0.91954	1.0485	29.106	7	0	Median	0.92638	0.79197	24.505	6	0	Median	25.2	20.4	1910800000	1052500000	858290000	1050400000	538500000	511950000	860350000	514010000	346350000				282	533;1013;2019;3507;3508;3872;4255;5347;5497;5573;6486;6849;7071;7751;7844;7845;7915	True;False;True;True;True;True;False;True;False;True;True;True;True;True;True;True;True	547;1037;2075;3599;3600;3968;4365;5520;5670;5747;6686;7059;7285;7992;8086;8087;8157	1381;1382;2595;2596;5130;8635;8636;8637;8638;9563;10531;10532;13267;13268;13619;13620;13621;13622;13786;13787;13788;15941;15942;15943;15944;16795;16796;17322;19003;19004;19005;19206;19207;19208;19209;19362;19363	2284;2285;4309;4310;4311;4312;8294;13924;13925;13926;13927;13928;13929;15398;16927;16928;21190;21191;21704;21705;21706;21707;21708;21709;21710;21711;21712;21713;21714;21715;21716;21987;21988;21989;25369;25370;25371;25372;26728;26729;26730;27562;30313;30314;30315;30660;30661;30662;30663;30883;30884	2284;4310;8294;13925;13929;15398;16927;21191;21708;21989;25370;26730;27562;30313;30660;30663;30884
P16521	P16521	48	48	36	Elongation factor 3A	YEF3	>sp|P16521|EF3A_YEAST Elongation factor 3A OS=Saccharomyces cerevisiae (strain ATCC 204508 / S288c) GN=YEF3 PE=1 SV=4	1	48	48	36	41	44	41	44	29	32	41.8	41.8	33.8	115.94	1044	1044	0	1.1011	1.0599	42.46	100	0	Median	1.1395	1.3079	39.681	50	0	Median	1.0914	0.91139	34.208	50	0	Median	37.5	38.9	27204000000	13515000000	13689000000	14386000000	7229500000	7156100000	12819000000	6285800000	6532700000				283	295;390;489;494;746;798;894;895;1145;1373;1374;1566;2218;2219;2401;2613;2614;2671;2672;3013;3096;3318;3433;3434;3679;3760;3795;4431;4655;4731;4759;5002;5004;5287;5288;5588;5589;5590;5834;5932;6007;6042;6426;7551;7694;8185;8237;8238	True;True;True;True;True;True;True;True;True;True;True;True;True;True;True;True;True;True;True;True;True;True;True;True;True;True;True;True;True;True;True;True;True;True;True;True;True;True;True;True;True;True;True;True;True;True;True;True	306;403;503;508;763;817;916;917;1171;1403;1404;1606;2277;2278;2466;2679;2680;2742;2743;3096;3179;3404;3523;3524;3774;3855;3891;4547;4772;4852;4880;5153;5154;5157;5158;5451;5452;5762;5763;5764;6011;6114;6192;6193;6230;6626;7785;7934;8440;8492;8493	753;754;755;756;984;985;986;987;1268;1280;1281;1908;1909;1910;1911;2036;2037;2284;2285;2286;2287;2288;2932;2933;2934;3507;3508;3509;3510;3511;3512;4011;4012;4013;4014;5601;5602;5603;5604;6059;6060;6061;6062;6539;6540;6541;6542;6543;6687;6688;7516;7517;7694;7695;7696;8209;8210;8211;8212;8466;8467;8468;8469;9050;9245;9246;9339;9340;9341;9342;10934;10935;11444;11445;11655;11656;11657;11658;11722;12320;12321;12322;12323;12324;12325;12326;12331;12332;12333;12334;13095;13096;13097;13098;13099;13100;13815;13816;13817;13818;13819;13820;14403;14404;14644;14645;14646;14647;14648;14649;14839;14840;14841;14842;14929;15793;15794;18481;18482;18862;18863;20074;20075;20190;20191;20192;20193	1272;1273;1274;1275;1276;1277;1278;1279;1280;1281;1282;1283;1681;1682;1683;1684;1685;1686;1687;2110;2111;2126;2127;2128;3199;3200;3201;3202;3203;3204;3205;3206;3427;3428;3429;3819;3820;3821;3822;3823;3824;3825;3826;3827;4808;4809;4810;5710;5711;5712;5713;5714;5715;5716;6542;6543;6544;6545;9021;9022;9023;9024;9025;9026;9797;9798;9799;9800;9801;9802;9803;10560;10561;10562;10563;10564;10565;10811;10812;12096;12097;12098;12099;12100;12101;12102;12413;12414;12415;12416;12417;13245;13246;13247;13248;13249;13250;13674;13675;13676;13677;13678;14625;14902;14903;14904;14905;15034;15035;15036;15037;15038;15039;17552;17553;17554;17555;17556;17557;17558;17559;18370;18371;18710;18711;18712;18713;18714;18715;18716;18717;18718;18719;18720;18721;18722;18723;18724;18725;18822;19718;19719;19720;19721;19722;19723;19724;19725;19726;19727;19728;19729;19730;19740;19741;19742;19743;19744;19745;20925;20926;20927;20928;20929;20930;20931;20932;20933;20934;22021;22022;22023;22024;22025;22026;22027;22028;22029;22030;22949;22950;22951;22952;23317;23318;23319;23320;23321;23322;23323;23324;23626;23627;23628;23629;23630;23631;23632;23633;23634;23766;25122;25123;29463;29464;30052;30053;30054;32043;32044;32045;32046;32047;32048;32049;32213;32214;32215;32216	1280;1686;2110;2128;3206;3428;3825;3827;4810;5710;5713;6542;9021;9025;9799;10560;10565;10811;10812;12097;12416;13250;13676;13677;14625;14902;15039;17558;18371;18711;18822;19723;19740;20926;20934;22022;22025;22029;22950;23319;23626;23766;25123;29463;30052;32044;32213;32214	112;113;114;115	273;852;858;971
P16547	P16547	22	22	22	Mitochondrial outer membrane protein OM45	OM45	>sp|P16547|OM45_YEAST Mitochondrial outer membrane protein OM45 OS=Saccharomyces cerevisiae (strain ATCC 204508 / S288c) GN=OM45 PE=1 SV=2	1	22	22	22	17	20	17	20	17	20	55.2	55.2	55.2	44.58	393	393	0	1.0188	0.966	55.143	35	0	Median	1.0221	1.1553	35.344	16	0	Median	1.0091	0.86281	58.441	19	0	Median	47.6	53.4	6479800000	2979400000	3500400000	3291200000	1478500000	1812700000	3188600000	1501000000	1687600000				284	289;290;291;391;670;671;711;1083;1437;1459;1529;1701;2016;2581;2855;4418;5621;5854;5916;6707;7627;7628	True;True;True;True;True;True;True;True;True;True;True;True;True;True;True;True;True;True;True;True;True;True	300;301;302;404;687;688;728;1108;1470;1493;1567;1746;2072;2647;2935;4534;5796;6032;6097;6916;7865;7866	742;743;744;745;988;1732;1733;1734;1835;2768;2769;2770;2771;2772;2773;2774;2775;3681;3682;3742;3743;3744;3745;3918;3919;3920;4356;4357;5122;5123;5124;6463;6464;7135;7136;10906;10907;10908;10909;13903;13904;14461;14609;16478;16479;18688;18689;18690;18691	1256;1257;1258;1259;1260;1261;1688;2922;2923;2924;3098;4563;4564;4565;4566;4567;4568;4569;4570;6021;6022;6023;6024;6123;6124;6125;6126;6127;6128;6129;6402;6403;6404;7057;7058;7059;8280;8281;8282;8283;8284;8285;10430;10431;10432;10433;11559;11560;17507;17508;17509;17510;17511;17512;17513;17514;22166;22167;23043;23260;26222;26223;26224;26225;29799;29800;29801;29802	1257;1260;1261;1688;2922;2924;3098;4567;6024;6124;6403;7058;8281;10432;11560;17510;22166;23043;23260;26222;29799;29802
P16550	P16550	4	4	4	Protein APA1;5,5-P-1,P-4-tetraphosphate phosphorylase;ADP-sulfurylase	APA1	>sp|P16550|APA1_YEAST Protein APA1 OS=Saccharomyces cerevisiae (strain ATCC 204508 / S288c) GN=APA1 PE=1 SV=4	1	4	4	4	2	3	2	3	2	3	11.5	11.5	11.5	36.492	321	321	0	1.3155	1.1366	20.818	3	0	Median	NaN	NaN	NaN	1	0	Median	1.3155	1.1366	63.572	3	1	Median	7.2	6.9	321870000	155480000	166400000	90342000	49411000	40931000	231530000	106070000	125460000				285	2116;2117;5949;6208	True;True;True;True	2175;2176;6131;6401	5356;5357;5358;14690;15284	8652;8653;8654;8655;8656;23388;24332	8654;8656;23388;24332
P16603	P16603	5	5	5	NADPH--cytochrome P450 reductase	NCP1	>sp|P16603|NCPR_YEAST NADPH--cytochrome P450 reductase OS=Saccharomyces cerevisiae (strain ATCC 204508 / S288c) GN=NCP1 PE=1 SV=3	1	5	5	5	4	4	4	4	4	4	9.8	9.8	9.8	76.771	691	691	0	1.1883	1.0409	51.842	8	0	Median	1.4925	1.6343	13.447	3	0	Median	1.0752	0.88156	42.446	5	0	Median	7.5	6.1	452320000	235570000	216750000	236320000	122530000	113780000	216000000	113040000	102960000				286	2563;2850;5212;5386;6232	True;True;True;True;True	2629;2930;5374;5559;6425	6427;6428;6429;6430;7123;7124;12901;13349;15335;15336	10373;10374;10375;10376;11542;11543;11544;20660;21318;21319;24404;24405	10376;11544;20660;21318;24404
P16622	P16622	4	4	4	Ferrochelatase, mitochondrial	HEM15	>sp|P16622|HEMH_YEAST Ferrochelatase, mitochondrial OS=Saccharomyces cerevisiae (strain ATCC 204508 / S288c) GN=HEM15 PE=1 SV=1	1	4	4	4	2	4	2	4	2	4	17.3	17.3	17.3	44.596	393	393	0	0.90921	0.85673	52.038	6	0	Median	1.3119	1.4093	39.984	2	0	Median	0.80073	0.67133	38.113	4	0	Median	7.1	17.3	301720000	153440000	148290000	102500000	49166000	53338000	199220000	104270000	94947000				287	937;1574;6167;6424	True;True;True;True	959;1614;6359;6624	2387;4026;4027;15189;15789;15790	3987;6558;6559;24180;25117;25118;25119	3987;6559;24180;25117
P16658	P16658	1	1	1	tRNA-splicing endonuclease subunit SEN2	SEN2	>sp|P16658|SEN2_YEAST tRNA-splicing endonuclease subunit SEN2 OS=Saccharomyces cerevisiae (strain ATCC 204508 / S288c) GN=SEN2 PE=1 SV=1	1	1	1	1	1	1	1	1	1	1	1.9	1.9	1.9	44.109	377	377	0.0074257	1.1317	1.0696	31.919	2	0	Median	NaN	NaN	NaN	1	0	Median	NaN	NaN	NaN	1	0	Median	1.9	1.9	26643000	14284000	12359000	15517000	8288200	7229200	11126000	5996000	5129600				288	1695	TRUE	1740	4339;4340	7032;7033;7034	7034
P16861	P16861	16	16	16	6-phosphofructokinase subunit alpha	PFK1	>sp|P16861|PFKA1_YEAST ATP-dependent 6-phosphofructokinase subunit alpha OS=Saccharomyces cerevisiae (strain ATCC 204508 / S288c) GN=PFK1 PE=1 SV=1	1	16	16	16	15	13	15	13	15	13	18.8	18.8	18.8	107.97	987	987	0	1.052	0.95827	24.693	24	0	Median	0.85861	0.93849	24.01	11	0	Median	1.11	0.96466	24.36	13	0	Median	18	16.4	2979700000	1608300000	1371400000	1643300000	943330000	699980000	1336400000	664980000	671460000				289	732;839;2101;2861;3021;3119;4848;4966;4974;5108;5109;6193;6657;6783;6784;8063	True;True;True;True;True;True;True;True;True;True;True;True;True;True;True;True	749;858;2160;2941;3104;3204;4970;5111;5120;5121;5267;5268;6386;6863;6992;6993;8316	1881;1882;2148;2149;5316;5317;7145;7146;7532;7533;7747;11922;11923;12236;12237;12252;12253;12254;12616;12617;15256;15257;15258;16352;16353;16354;16355;16646;16647;16648;19763;19764	3161;3162;3163;3603;3604;8588;8589;11575;11576;11577;12128;12129;12495;19126;19127;19601;19602;19603;19604;19623;19624;19625;19626;20197;20198;20199;24290;24291;24292;24293;24294;25994;25995;25996;25997;25998;25999;26000;26001;26482;26483;26484;31557;31558	3163;3603;8588;11577;12128;12495;19126;19604;19625;20197;20199;24293;26000;26482;26483;31557	116	1
P16862	P16862	14	14	14	6-phosphofructokinase subunit beta	PFK2	>sp|P16862|PFKA2_YEAST ATP-dependent 6-phosphofructokinase subunit beta OS=Saccharomyces cerevisiae (strain ATCC 204508 / S288c) GN=PFK2 PE=1 SV=4	1	14	14	14	12	14	12	14	12	14	16.8	16.8	16.8	104.62	959	959	0	0.95152	0.99149	33.996	30	0	Median	0.94685	1.0756	15.789	12	0	Median	0.96476	0.79804	33.469	18	0	Median	14.5	16.8	6597600000	3305000000	3292700000	3106500000	1628100000	1478400000	3491100000	1676900000	1814300000				290	21;51;206;303;784;2169;2732;2862;3320;4230;5673;5964;6565;7602	True;True;True;True;True;True;True;True;True;True;True;True;True;True	21;52;211;212;314;803;2228;2805;2942;3406;4338;5848;6148;6767;7837	52;53;121;507;508;509;770;771;1995;1996;5479;5480;6835;6836;6837;7147;7148;8216;8217;10470;10471;10472;10473;14005;14006;14737;14738;14739;14740;16124;16125;18610;18611	86;87;88;195;851;852;853;1306;1307;1308;3326;3327;3328;3329;8834;8835;8836;11064;11065;11066;11578;11579;11580;11581;13255;13256;13257;16840;16841;16842;16843;16844;16845;22321;22322;22323;23459;23460;23461;23462;23463;23464;23465;23466;25618;25619;25620;29680;29681;29682;29683	86;195;852;1307;3328;8835;11065;11581;13255;16844;22321;23461;25618;29682	117	233
P17076	P17076	29	29	7	60S ribosomal protein L8-A	RPL8A	>sp|P17076|RL8A_YEAST 60S ribosomal protein L8-A OS=Saccharomyces cerevisiae (strain ATCC 204508 / S288c) GN=RPL8A PE=1 SV=4	1	29	29	7	28	26	28	26	7	7	80.9	80.9	19.9	28.124	256	256	0	0.92865	0.883	27.673	66	0	Median	0.74392	0.87082	27.545	31	0	Median	1.1059	0.93377	26.685	35	0	Median	80.5	71.5	47918000000	22305000000	25613000000	24667000000	14397000000	10270000000	23251000000	7908100000	15343000000				291	135;614;681;3805;3862;4210;4211;4354;4688;4762;4790;4791;4891;4892;5118;5119;5320;5382;5514;6277;6438;7193;7202;7203;7398;8191;8320;8321;8369	True;True;True;True;True;True;True;True;True;True;True;True;True;True;True;True;True;True;True;True;True;True;True;True;True;True;True;True;True	137;630;698;3901;3958;4316;4317;4466;4809;4883;4911;4912;5020;5021;5022;5277;5278;5488;5555;5687;6472;6638;7409;7418;7419;7625;8446;8576;8577;8626	325;326;1591;1592;1762;1763;9375;9376;9377;9378;9530;9531;9532;9533;10410;10411;10412;10413;10767;10768;10769;11549;11550;11551;11552;11553;11730;11791;11792;11793;11794;11795;11796;12027;12028;12029;12030;12031;12032;12631;12632;12633;12634;12635;12636;12637;12638;13182;13183;13184;13185;13340;13341;13662;15451;15452;15453;15454;15455;15829;15830;17595;17596;17597;17619;17620;17621;17622;18085;18086;20088;20089;20370;20371;20372;20373;20374;20375;20376;20377;20378;20379;20380;20489;20490;20491;20492;20493;20494	562;563;564;565;2652;2653;2973;2974;15108;15109;15110;15111;15112;15113;15114;15115;15341;15342;15343;15344;15345;15346;16746;16747;16748;16749;16750;16751;16752;17304;17305;17306;17307;18552;18553;18554;18555;18556;18557;18836;18929;18930;18931;18932;18933;18934;18935;18936;18937;19287;19288;19289;19290;19291;19292;19293;19294;19295;19296;20218;20219;20220;20221;20222;20223;20224;20225;20226;20227;20228;20229;20230;20231;20232;20233;20234;21061;21062;21063;21064;21065;21066;21067;21307;21308;21309;21776;24569;24570;24571;24572;24573;24574;24575;24576;24577;25174;25175;25176;25177;28004;28005;28006;28043;28044;28045;28046;28047;28048;28049;28050;28051;28052;28839;28840;28841;28842;28843;28844;28845;28846;28847;28848;28849;28850;32068;32069;32070;32071;32468;32469;32470;32471;32472;32473;32474;32475;32476;32477;32478;32479;32480;32481;32482;32483;32484;32485;32644;32645;32646;32647;32648;32649;32650;32651;32652;32653;32654;32655;32656;32657;32658;32659;32660;32661;32662;32663;32664	562;2653;2973;15109;15342;16746;16752;17306;18553;18836;18935;18937;19287;19296;20226;20229;21066;21307;21776;24570;25176;28006;28046;28048;28846;32069;32468;32476;32653	118	173
P17214	P17214	1	1	1	Telomere elongation protein EST1	EST1	>sp|P17214|EST1_YEAST Telomere elongation protein EST1 OS=Saccharomyces cerevisiae (strain ATCC 204508 / S288c) GN=EST1 PE=1 SV=2	1	1	1	1	1	0	1	0	1	0	1.4	1.4	1.4	81.799	699	699	0.009772	NaN	NaN	NaN	1	0	Median	NaN	NaN	NaN	1	0	Median	NaN	NaN	NaN	0	0	Median	1.4	0	657020000	414640000	242380000	657020000	414640000	242380000	0	0	0				292	5577	TRUE	5751	13797	22003	22003
P17255	P17255	20	20	20	V-type proton ATPase catalytic subunit A;Endonuclease PI-SceI	VMA1	>sp|P17255|VATA_YEAST V-type proton ATPase catalytic subunit A OS=Saccharomyces cerevisiae (strain ATCC 204508 / S288c) GN=VMA1 PE=1 SV=3	1	20	20	20	19	16	19	16	19	16	20.7	20.7	20.7	118.64	1071	1071	0	0.95638	0.9871	35.13	38	0	Median	0.79696	0.91829	24.838	19	0	Median	1.2235	1.0429	42.987	19	0	Median	19.7	18.8	12984000000	7454000000	5529500000	6711000000	4289400000	2421600000	6272600000	3164600000	3107900000				293	186;187;785;1472;1871;2037;2312;2489;2781;3294;3957;3958;4178;4499;4595;5440;5908;7248;7303;7681	True;True;True;True;True;True;True;True;True;True;True;True;True;True;True;True;True;True;True;True	191;192;804;1506;1920;2093;2373;2554;2857;3380;4056;4057;4282;4283;4615;4712;5613;6089;7465;7466;7525;7921	448;449;450;451;452;453;454;1997;3772;3773;4749;4750;4751;4752;5167;5168;5169;5170;5828;5829;6239;6240;6943;6944;6945;6946;8152;8153;8154;9799;9800;9801;9802;9803;10333;10334;10335;10336;10337;10338;11086;11323;11324;13483;14592;17717;17718;17719;17720;17860;17861;18834;18835	757;758;759;760;761;762;763;3330;6171;6172;7678;7679;7680;7681;7682;7683;8360;8361;8362;8363;8364;8365;8366;9403;9404;9405;10076;10077;10078;10079;11228;11229;11230;11231;11232;11233;11234;11235;13166;13167;13168;15766;15767;15768;15769;15770;15771;15772;16622;16623;16624;16625;16626;16627;16628;16629;16630;16631;16632;16633;16634;16635;16636;17790;18181;18182;18183;18184;21506;23240;28196;28197;28198;28199;28200;28201;28202;28203;28474;28475;28476;30008;30009;30010	757;762;3330;6172;7682;8360;9404;10076;11233;13166;15766;15769;16634;17790;18183;21506;23240;28201;28474;30009	119;120	779;829
P17423	P17423	5	5	5	Homoserine kinase	THR1	>sp|P17423|KHSE_YEAST Homoserine kinase OS=Saccharomyces cerevisiae (strain ATCC 204508 / S288c) GN=THR1 PE=1 SV=4	1	5	5	5	3	5	3	5	3	5	21.3	21.3	21.3	38.712	357	357	0	0.95747	0.98336	23.409	6	0	Median	0.74864	0.8347	26.41	3	0	Median	1.235	1.0199	5.2387	3	0	Median	13.2	21.3	558740000	280420000	278320000	252030000	148080000	103950000	306710000	132350000	174360000				294	913;951;2592;4383;6793	True;True;True;True;True	935;974;2658;4496;7002	2328;2428;6488;6489;10829;10830;16666;16667	3887;4062;10471;10472;10473;17395;17396;17397;17398;26509;26510;26511	3887;4062;10473;17398;26509
P17505	P17505	17	17	17	Malate dehydrogenase, mitochondrial	MDH1	>sp|P17505|MDHM_YEAST Malate dehydrogenase, mitochondrial OS=Saccharomyces cerevisiae (strain ATCC 204508 / S288c) GN=MDH1 PE=1 SV=2	1	17	17	17	15	15	15	15	15	15	53.9	53.9	53.9	35.65	334	334	0	1.0231	1.0387	36.52	34	0	Median	1.0108	1.1527	24.873	19	0	Median	1.0515	0.88422	38.85	15	0	Median	47.3	50.3	9051300000	4308200000	4743100000	4821400000	2274900000	2546500000	4229800000	2033200000	2196600000				295	408;1044;1314;1967;1968;2119;2798;2837;3409;3410;3786;4488;4818;5139;5183;6055;7820	True;True;True;True;True;True;True;True;True;True;True;True;True;True;True;True;True	421;1069;1343;2021;2022;2178;2876;2917;3498;3499;3881;4604;4939;5299;5300;5345;6243;8061	1038;2671;3346;3347;3348;3349;3350;3351;4995;4996;4997;4998;4999;5000;5362;5363;5364;5365;6987;6988;6989;6990;7096;7097;8405;8406;8407;8408;8409;8410;9314;9315;9316;11056;11057;11860;11861;11862;12696;12697;12698;12699;12700;12812;12813;12814;12815;12816;14957;14958;19149	1757;1758;4439;5478;5479;5480;5481;5482;5483;5484;5485;8088;8089;8090;8091;8092;8093;8094;8095;8096;8662;8663;8664;8665;8666;8667;8668;8669;11291;11292;11293;11294;11295;11296;11297;11298;11498;11499;11500;11501;11502;11503;13579;13580;13581;13582;13583;13584;13585;13586;14997;14998;14999;15000;17744;17745;17746;17747;19036;19037;19038;19039;20334;20335;20336;20337;20338;20339;20340;20520;20521;20522;20523;20524;23811;23812;30538	1757;4439;5485;8088;8096;8669;11298;11502;13581;13586;15000;17746;19039;20335;20520;23811;30538	121	245
P17555	P17555	2	2	2	Adenylyl cyclase-associated protein	SRV2	>sp|P17555|CAP_YEAST Adenylyl cyclase-associated protein OS=Saccharomyces cerevisiae (strain ATCC 204508 / S288c) GN=SRV2 PE=1 SV=1	1	2	2	2	2	2	2	2	2	2	3.2	3.2	3.2	57.521	526	526	0	0.85405	0.96347	25.466	4	0	Median	0.83558	0.96347	2.3091	2	0	Median	1.1538	0.94697	44.015	2	0	Median	3.2	3.2	403680000	197640000	206050000	208140000	116370000	91770000	195540000	81269000	114280000				296	983;6005	True;True	1006;6190	2510;2511;14834;14835	4192;4193;4194;4195;23621;23622	4192;23622
P17558	P17558	7	7	7	37S ribosomal protein PET123, mitochondrial	PET123	>sp|P17558|RTPT_YEAST 37S ribosomal protein PET123, mitochondrial OS=Saccharomyces cerevisiae (strain ATCC 204508 / S288c) GN=PET123 PE=1 SV=1	1	7	7	7	7	4	7	4	7	4	19.8	19.8	19.8	35.998	318	318	0	0.77438	0.84632	51.954	10	0	Median	0.58582	0.67642	24.357	6	0	Median	1.9201	1.6504	39.697	4	0	Median	19.8	14.5	1178200000	804780000	373440000	861080000	705410000	155670000	317130000	99369000	217760000				297	2160;2826;4953;6197;7266;7267;7794	True;True;True;True;True;True;True	2219;2905;5096;6390;7485;7486;8035	5455;5456;7065;7066;12208;15266;17761;17762;17763;19097;19098	8798;8799;8800;11443;11444;11445;19567;24309;28271;28272;28273;30462;30463;30464	8800;11443;19567;24309;28271;28273;30464
P17649	P17649	8	8	8	4-aminobutyrate aminotransferase	UGA1	>sp|P17649|GABAT_YEAST 4-aminobutyrate aminotransferase OS=Saccharomyces cerevisiae (strain ATCC 204508 / S288c) GN=UGA1 PE=1 SV=2	1	8	8	8	7	8	7	8	7	8	17.2	17.2	17.2	52.946	471	471	0	1.061	1.1753	35.945	14	0	Median	1.0801	1.2343	26.963	7	0	Median	1.0119	0.85388	30.842	7	0	Median	17.2	17.2	979130000	471680000	507450000	575340000	257540000	317800000	403790000	214130000	189660000				298	80;1677;2769;2770;4484;4587;6859;6860	True;True;True;True;True;True;True;True	82;1722;2843;2844;4600;4704;7069;7070	184;185;4304;4305;6915;6916;6917;6918;11049;11050;11299;11300;16817;16818;16819;16820	335;336;6977;6978;6979;6980;11180;11181;11182;11183;11184;17731;17732;17733;17734;18143;18144;18145;18146;26762;26763;26764;26765;26766;26767	336;6978;11180;11184;17733;18143;26764;26765
P17695	P17695	7	7	7	Glutaredoxin-2, mitochondrial	GRX2	>sp|P17695|GLRX2_YEAST Glutaredoxin-2, mitochondrial OS=Saccharomyces cerevisiae (strain ATCC 204508 / S288c) GN=GRX2 PE=1 SV=3	1	7	7	7	5	6	5	6	5	6	39.2	39.2	39.2	15.861	143	143	0	0.99254	1.0351	12.909	12	0	Median	0.8732	0.9882	14.069	7	0	Median	1.2863	1.092	12.499	5	0	Median	30.8	39.2	2761300000	1337100000	1424200000	1519000000	796640000	722370000	1242300000	540470000	701820000				299	756;757;1191;1868;3964;7321;7343	True;True;True;True;True;True;True	773;774;1218;1917;4063;7544;7567	1932;1933;1934;1935;1936;3042;3043;4742;9812;9813;9814;17903;17953;17954	3235;3236;3237;3238;3239;3240;3241;3242;3243;4975;4976;7665;15784;15785;15786;15787;15788;15789;15790;28540;28624;28625;28626;28627	3239;3243;4976;7665;15788;28540;28627
P17709	P17709	7	7	6	Glucokinase-1	GLK1	>sp|P17709|HXKG_YEAST Glucokinase-1 OS=Saccharomyces cerevisiae (strain ATCC 204508 / S288c) GN=GLK1 PE=1 SV=1	1	7	7	6	6	6	6	6	5	5	15.8	15.8	13	55.377	500	500	0	1.0919	1.0393	23.472	9	0	Median	0.96814	1.0993	30.558	5	0	Median	1.1873	0.99053	11.446	4	0	Median	14.4	14.4	961780000	460740000	501040000	507670000	258270000	249400000	454110000	202470000	251640000				300	1113;2830;2894;6015;6257;7040;8209	True;True;True;True;True;True;True	1139;2909;2975;6202;6451;7254;8464	2855;2856;7074;7075;7221;7222;14865;14866;15404;17266;20127;20128;20129;20130	4704;4705;4706;4707;11453;11454;11455;11456;11689;11690;23669;23670;24500;27481;32121;32122;32123;32124;32125;32126	4705;11454;11689;23669;24500;27481;32125
P17883	P17883	3	3	3	Superkiller protein 3	SKI3	>sp|P17883|SKI3_YEAST Superkiller protein 3 OS=Saccharomyces cerevisiae (strain ATCC 204508 / S288c) GN=SKI3 PE=1 SV=2	1	3	3	3	3	2	3	2	3	2	2.7	2.7	2.7	163.72	1432	1432	0	0.92213	1.013	19.669	4	0	Median	0.8011	0.90088	20.522	3	0	Median	1.3919	1.1908	6.2715	2	1	Median	2.7	1.6	59836000	29861000	29975000	43626000	22657000	20970000	16210000	7204400	9005600				301	532;2655;4776	True;True;True	546;2722;4897	1380;6642;6643;11758;11759	2283;10744;10745;18881;18882	2283;10744;18881
P17891	P17891	1	1	1	Clathrin light chain	CLC1	>sp|P17891|CLC1_YEAST Clathrin light chain OS=Saccharomyces cerevisiae (strain ATCC 204508 / S288c) GN=CLC1 PE=1 SV=1	1	1	1	1	1	1	1	1	1	1	5.6	5.6	5.6	26.531	233	233	0.00088731	0.94045	0.88206	19.707	2	0	Median	NaN	NaN	NaN	1	0	Median	NaN	NaN	NaN	1	0	Median	5.6	5.6	25965000	12494000	13471000	11645000	6040600	5604800	14320000	6453700	7866400				302	1055	TRUE	1080	2703;2704	4475;4476	4476
P17898	P17898	1	1	1	Cholinephosphotransferase 1	CPT1	>sp|P17898|CPT1_YEAST Cholinephosphotransferase 1 OS=Saccharomyces cerevisiae (strain ATCC 204508 / S288c) GN=CPT1 PE=1 SV=3	1	1	1	1	1	1	1	1	1	1	3.3	3.3	3.3	44.829	393	393	0.0017256	1.0787	1.047	43.415	2	1	Median	NaN	NaN	NaN	1	1	Median	NaN	NaN	NaN	1	0	Median	3.3	3.3	24615000	10626000	13989000	12387000	6604700	5782600	12227000	4020800	8206600				303	2416	TRUE	2481	6086;6087	9845;9846	9846
P17967	P17967	7	7	7	Protein disulfide-isomerase	PDI1	>sp|P17967|PDI_YEAST Protein disulfide-isomerase OS=Saccharomyces cerevisiae (strain ATCC 204508 / S288c) GN=PDI1 PE=1 SV=2	1	7	7	7	7	7	7	7	7	7	10.7	10.7	10.7	58.226	522	522	0	1.059	1.0396	28.538	14	0	Median	0.86499	1.016	18.624	7	0	Median	1.2757	1.0638	36.808	7	0	Median	10.7	10.7	813430000	396910000	416530000	410700000	222430000	188270000	402740000	174480000	228260000				304	310;555;2611;2612;5298;6077;6304	True;True;True;True;True;True;True	321;569;2677;2678;5462;6265;6500	787;788;1432;1433;6535;6536;6537;6538;13124;13125;14999;15000;15523;15524	1328;1329;2380;2381;2382;2383;10553;10554;10555;10556;10557;10558;10559;20966;20967;23875;23876;24693;24694;24695	1328;2382;10555;10558;20967;23875;24695
P18239;P18238	P18239	24;4	24;4	22;2	ADP,ATP carrier protein 2	PET9	>sp|P18239|ADT2_YEAST ADP,ATP carrier protein 2 OS=Saccharomyces cerevisiae (strain ATCC 204508 / S288c) GN=PET9 PE=1 SV=2	2	24	24	22	22	20	22	20	20	18	48.1	48.1	43.7	34.426	318	318;307	0	0.96483	1.0278	50.968	41	0	Median	1.0289	1.2018	47.474	23	0	Median	0.91994	0.78188	33.614	18	0	Median	42.1	48.1	17825000000	8087600000	9737500000	9326900000	4119300000	5207700000	8498100000	3968300000	4529800000				305	3519;3520;3683;3750;3918;4411;4412;4413;4950;4951;4952;6563;6759;6810;7072;7156;7157;7654;8091;8092;8123;8124;8165;8166	True;True;True;True;True;True;True;True;True;True;True;True;True;True;True;True;True;True;True;True;True;True;True;True	3611;3612;3778;3845;4016;4524;4525;4526;4527;4528;5092;5093;5094;5095;6765;6968;7020;7286;7371;7372;7892;7893;8344;8345;8377;8378;8420;8421	8670;8671;8672;8673;9055;9219;9220;9221;9699;10878;10879;10880;10881;10882;10883;10884;10885;10886;10887;10888;10889;12203;12204;12205;12206;12207;16120;16121;16588;16589;16715;16716;17323;17324;17511;17512;17513;17514;17515;18760;18761;18762;18763;18764;19841;19842;19843;19844;19845;19846;19921;19922;19923;20033;20034;20035;20036;20037	14002;14003;14004;14005;14006;14007;14008;14009;14010;14011;14012;14013;14632;14866;14867;14868;15612;17465;17466;17467;17468;17469;17470;17471;17472;17473;17474;17475;17476;17477;17478;17479;17480;17481;17482;17483;17484;17485;19559;19560;19561;19562;19563;19564;19565;19566;25614;25615;26389;26390;26391;26392;26614;26615;26616;27563;27564;27869;27870;27871;27872;27873;27874;27875;27876;27877;27878;27879;27880;27881;27882;27883;27884;27885;27886;27887;29905;29906;29907;29908;29909;29910;29911;29912;29913;31669;31670;31671;31672;31673;31674;31675;31676;31677;31678;31679;31800;31801;31802;31987;31988;31989;31990;31991	14002;14010;14632;14868;15612;17470;17475;17483;19561;19564;19566;25615;26390;26614;27563;27874;27887;29905;31671;31672;31800;31801;31989;31991	122;123;124	29;57;257
P18544	P18544	1	1	1	Acetylornithine aminotransferase, mitochondrial	ARG8	>sp|P18544|ARGD_YEAST Acetylornithine aminotransferase, mitochondrial OS=Saccharomyces cerevisiae (strain ATCC 204508 / S288c) GN=ARG8 PE=1 SV=1	1	1	1	1	1	0	1	0	1	0	2.6	2.6	2.6	46.681	423	423	0.0074013	NaN	NaN	NaN	1	0	Median	NaN	NaN	NaN	1	0	Median	NaN	NaN	NaN	0	0	Median	2.6	0	7090100	3844000	3246100	7090100	3844000	3246100	0	0	0				306	1678	TRUE	1723	4306	6981;6982	6981
P18562	P18562	4	4	4	Uracil phosphoribosyltransferase	FUR1	>sp|P18562|UPP_YEAST Uracil phosphoribosyltransferase OS=Saccharomyces cerevisiae (strain ATCC 204508 / S288c) GN=FUR1 PE=1 SV=2	1	4	4	4	4	2	4	2	4	2	27.3	27.3	27.3	24.594	216	216	0	1.1458	1.3195	31.166	4	0	Median	1.2733	1.4543	21.493	3	0	Median	0.87043	0.77579	17.917	2	1	Median	27.3	16.7	287440000	153030000	134420000	211290000	113630000	97654000	76156000	39395000	36762000				307	2576;3606;4156;4459	True;True;True;True	2642;3699;4259;4575	6455;6456;8877;10276;11003;11004	10420;10421;10422;14333;16518;17671;17672	10420;14333;16518;17671
P18759	P18759	1	1	1	Vesicular-fusion protein SEC18	SEC18	>sp|P18759|SEC18_YEAST Vesicular-fusion protein SEC18 OS=Saccharomyces cerevisiae (strain ATCC 204508 / S288c) GN=SEC18 PE=1 SV=2	1	1	1	1	1	0	1	0	1	0	1.6	1.6	1.6	84.055	758	758	0.0058972	NaN	NaN	NaN	1	1	Median	NaN	NaN	NaN	1	1	Median	NaN	NaN	NaN	0	0	Median	1.6	0	12276000	8267200	4008500	12276000	8267200	4008500	0	0	0				308	5135	TRUE	5294	12681	20303	20303
P18899	P18899	2	2	2	Stress protein DDR48	DDR48	>sp|P18899|DDR48_YEAST Stress protein DDR48 OS=Saccharomyces cerevisiae (strain ATCC 204508 / S288c) GN=DDR48 PE=1 SV=4	1	2	2	2	1	1	1	1	1	1	13.7	13.7	13.7	46.233	430	430	0	0.69606	0.64213	31.348	2	0	Median	NaN	NaN	NaN	1	0	Median	NaN	NaN	NaN	1	0	Median	1.6	12.1	34683000	19084000	15599000	16914000	9367700	7545800	17769000	9716000	8053000				309	2004;6584	True;True	2059;6786	5094;16166	8233;25669	8233;25669
P18900	P18900	2	2	2	Hexaprenyl pyrophosphate synthase, mitochondrial	COQ1	>sp|P18900|COQ1_YEAST Hexaprenyl pyrophosphate synthase, mitochondrial OS=Saccharomyces cerevisiae (strain ATCC 204508 / S288c) GN=COQ1 PE=1 SV=1	1	2	2	2	1	2	1	2	1	2	5.3	5.3	5.3	52.559	473	473	0	0.9518	0.86077	22.949	3	0	Median	NaN	NaN	NaN	1	0	Median	0.91558	0.75754	18.068	2	0	Median	2.7	5.3	336960000	173970000	163000000	143520000	76701000	66818000	193450000	97265000	96180000				310	2717;5972	True;True	2789;6157	6797;14758;14759	11009;23494;23495	11009;23495
P18963	P18963	2	2	2	Inhibitory regulator protein IRA1	IRA1	>sp|P18963|IRA1_YEAST Inhibitory regulator protein IRA1 OS=Saccharomyces cerevisiae (strain ATCC 204508 / S288c) GN=IRA1 PE=1 SV=2	1	2	2	2	2	0	2	0	2	0	0.6	0.6	0.6	350.98	3092	3092	0.0017316	NaN	NaN	NaN	1	0	Median	NaN	NaN	NaN	1	0	Median	NaN	NaN	NaN	0	0	Median	0.6	0	11946000	7065200	4880600	11946000	7065200	4880600	0	0	0				311	1743;1981	True;True	1791;2036	4462;5028	7232;8142	7232;8142
P19073	P19073	2	2	2	Cell division control protein 42	CDC42	>sp|P19073|CDC42_YEAST Cell division control protein 42 OS=Saccharomyces cerevisiae (strain ATCC 204508 / S288c) GN=CDC42 PE=1 SV=2	1	2	2	2	1	2	1	2	1	2	11	11	11	21.322	191	191	0	0.99958	0.85701	39.573	3	0	Median	1.4838	1.6768	4.6464	2	1	Median	0.99958	0.85701	23.719	3	1	Median	5.8	11	651230000	289570000	361660000	297170000	120530000	176640000	354070000	169040000	185030000				312	4586;8360	True;True	4703;8616	11295;11296;11297;11298;20470	18137;18138;18139;18140;18141;18142;32618	18141;32618
P19097	P19097	51	51	51	Fatty acid synthase subunit alpha;Acyl carrier;3-oxoacyl-[acyl-carrier-protein] reductase;3-oxoacyl-[acyl-carrier-protein] synthase	FAS2	>sp|P19097|FAS2_YEAST Fatty acid synthase subunit alpha OS=Saccharomyces cerevisiae (strain ATCC 204508 / S288c) GN=FAS2 PE=1 SV=2	1	51	51	51	44	44	44	44	44	44	27.1	27.1	27.1	206.94	1887	1887	0	1.0351	1.0165	34.669	85	0	Median	0.98168	1.0892	36.171	40	0	Median	1.0874	0.93144	26.29	45	0	Median	25.5	25	13701000000	6891300000	6810000000	6557500000	3365600000	3191900000	7143800000	3525700000	3618100000				313	20;77;78;79;362;578;864;1085;1295;1547;1576;1581;1615;1726;1727;1815;1834;1858;2174;2351;2775;4250;4417;4582;4641;4718;4895;5065;5066;5213;5515;5578;5665;5704;5777;6056;6152;6303;6331;6700;6775;7017;7190;7802;7954;8028;8057;8104;8153;8266;8267	True;True;True;True;True;True;True;True;True;True;True;True;True;True;True;True;True;True;True;True;True;True;True;True;True;True;True;True;True;True;True;True;True;True;True;True;True;True;True;True;True;True;True;True;True;True;True;True;True;True;True	20;79;80;81;375;593;885;1110;1324;1586;1616;1621;1656;1771;1772;1864;1883;1907;2233;2415;2850;2851;4360;4533;4699;4758;4839;5025;5222;5223;5375;5688;5752;5840;5880;5953;6244;6343;6498;6499;6527;6909;6984;7231;7406;8043;8196;8278;8310;8358;8408;8522;8523	51;180;181;182;183;914;1480;1481;2210;2211;2778;3300;3301;3954;3955;4030;4031;4032;4033;4040;4041;4042;4113;4114;4414;4415;4416;4417;4618;4619;4660;4722;4723;5494;5933;5934;5935;6929;6930;6931;6932;6933;10523;10524;10903;10904;10905;11286;11412;11413;11414;11415;11628;11629;12037;12038;12510;12511;12512;12513;12902;13663;13798;13799;13989;13990;14078;14079;14252;14253;14959;14960;15154;15155;15518;15519;15520;15521;15522;15580;15581;16464;16465;16466;16627;16628;17221;17222;17589;17590;19114;19115;19464;19465;19466;19467;19686;19687;19754;19755;19871;19872;20007;20258;20259	85;331;332;333;334;1573;2455;2456;2457;2458;3699;3700;3701;3702;4573;5405;5406;5407;5408;6455;6456;6564;6565;6566;6567;6577;6578;6579;6580;6581;6582;6701;6702;6703;6704;6705;7166;7167;7168;7169;7170;7171;7172;7173;7471;7472;7473;7547;7639;7640;7641;7642;8860;9590;9591;9592;11210;11211;11212;11213;11214;11215;11216;16910;16911;16912;16913;16914;16915;16916;17504;17505;17506;18124;18316;18317;18318;18319;18671;18672;18673;18674;19305;19306;19307;20041;20042;20043;20044;20661;21777;22004;22005;22298;22299;22425;22426;22427;22428;22704;22705;22706;22707;23813;23814;23815;23816;23817;23818;24129;24130;24131;24685;24686;24687;24688;24689;24690;24691;24692;24800;24801;24802;24803;26201;26202;26203;26204;26456;26457;26458;26459;27418;27419;27420;27421;27998;27999;30489;30490;31054;31055;31056;31057;31058;31059;31060;31061;31438;31439;31440;31441;31544;31545;31546;31547;31716;31717;31718;31719;31944;32300;32301	85;331;333;334;1573;2458;3702;4573;5406;6455;6564;6579;6703;7167;7171;7472;7547;7641;8860;9591;11213;16913;17505;18124;18318;18673;19307;20043;20044;20661;21777;22004;22299;22425;22706;23818;24131;24688;24800;26203;26458;27420;27998;30489;31059;31438;31544;31718;31944;32300;32301	125;126	168;878
P19145	P19145	2	2	2	General amino-acid permease GAP1	GAP1	>sp|P19145|GAP1_YEAST General amino-acid permease GAP1 OS=Saccharomyces cerevisiae (strain ATCC 204508 / S288c) GN=GAP1 PE=1 SV=2	1	2	2	2	1	2	1	2	1	2	5	5	5	65.655	602	602	0	0.98273	1.0326	30.36	3	1	Median	NaN	NaN	NaN	1	0	Median	0.93818	0.80404	35.382	2	1	Median	2.5	5	341070000	184270000	156810000	140180000	72854000	67330000	200890000	111410000	89476000				314	1862;7661	True;True	1911;7901	4730;18781;18782	7653;29936;29937;29938	7653;29936
P19262	P19262	10	10	10	Dihydrolipoyllysine-residue succinyltransferase component of 2-oxoglutarate dehydrogenase complex, mitochondrial	KGD2	>sp|P19262|ODO2_YEAST Dihydrolipoyllysine-residue succinyltransferase component of 2-oxoglutarate dehydrogenase complex, mitochondrial OS=Saccharomyces cerevisiae (strain ATCC 204508 / S288c) GN=KGD2 PE=1 SV=2	1	10	10	10	8	10	8	10	8	10	23.8	23.8	23.8	50.43	463	463	0	1.0005	0.9406	29.077	19	0	Median	0.80598	0.9406	30.852	9	0	Median	1.177	1.0027	28.851	10	0	Median	18.1	23.8	2577900000	1286000000	1291900000	1214300000	679890000	534430000	1363500000	606080000	757460000				315	634;1149;1408;1683;1767;2062;2649;4821;5036;6945	True;True;True;True;True;True;True;True;True;True	650;1175;1438;1728;1816;2120;2715;4942;5193;7157	1633;1634;1635;2938;3602;3603;4317;4318;4507;4508;5231;5232;6623;6624;11867;12413;12414;12415;12416;17048;17049	2729;2730;2731;2732;2733;2734;4814;5864;5865;5866;6999;7000;7001;7308;7309;7310;7311;8461;8462;8463;8464;10708;10709;10710;19046;19853;19854;19855;19856;19857;19858;19859;27139;27140;27141	2731;4814;5866;7001;7311;8463;10710;19046;19857;27140
P19358	P19358	18	18	7	S-adenosylmethionine synthase 2	SAM2	>sp|P19358|METK2_YEAST S-adenosylmethionine synthase 2 OS=Saccharomyces cerevisiae (strain ATCC 204508 / S288c) GN=SAM2 PE=1 SV=3	1	18	18	7	13	15	13	15	4	6	52.1	52.1	22.7	42.255	384	384	0	0.96474	0.91564	34.714	36	0	Median	1.0085	1.145	22.853	18	0	Median	0.92182	0.72855	23.655	18	0	Median	40.4	37.2	9523200000	4768100000	4755000000	4803200000	2418600000	2384600000	4719900000	2349500000	2370400000				316	678;1115;1158;1233;1234;2285;2286;3162;3228;5114;6026;6398;6399;6830;6928;7177;7183;7456	True;True;True;True;True;True;True;True;True;True;True;True;True;True;True;True;True;True	695;1141;1184;1261;1262;2345;2346;3248;3314;5273;6214;6596;6597;7040;7140;7393;7399;7684	1752;1753;1754;1755;2859;2860;2861;2862;2955;3145;3146;3147;3148;3149;5747;5748;5749;5750;5751;5752;7857;7858;7859;8010;12624;12625;14898;15729;15730;15731;15732;15733;15734;16757;16758;17001;17560;17561;17562;17563;17575;18234	2953;2954;2955;2956;2957;2958;2959;4712;4713;4714;4715;4716;4717;4718;4851;5161;5162;5163;5164;5165;5166;5167;9242;9243;9244;9245;9246;9247;9248;9249;9250;9251;9252;9253;12709;12710;12711;12961;20207;20208;20209;20210;23718;25025;25026;25027;25028;25029;25030;25031;25032;25033;25034;25035;26674;26675;27060;27958;27959;27960;27961;27962;27963;27964;27980;29083	2955;4718;4851;5161;5163;9243;9248;12710;12961;20208;23718;25025;25032;26675;27060;27963;27980;29083
P19414	P19414	37	37	35	Aconitate hydratase, mitochondrial	ACO1	>sp|P19414|ACON_YEAST Aconitate hydratase, mitochondrial OS=Saccharomyces cerevisiae (strain ATCC 204508 / S288c) GN=ACO1 PE=1 SV=2	1	37	37	35	33	34	33	34	31	32	45.2	45.2	44.2	85.367	778	778	0	1.0305	1.0133	53.058	89	0	Median	1.0694	1.2181	43.247	43	0	Median	0.91852	0.76151	39.26	46	0	Median	42.4	43.1	21010000000	10159000000	10850000000	10345000000	4830900000	5514100000	10665000000	5328200000	5336400000				317	302;573;574;822;1235;1341;1544;1859;2156;2189;2473;2864;2865;3168;3169;3353;3704;3977;4522;4911;4958;5394;5447;5448;5557;5558;5688;5689;5993;6284;6418;6974;7258;7549;7814;8079;8196	True;True;True;True;True;True;True;True;True;True;True;True;True;True;True;True;True;True;True;True;True;True;True;True;True;True;True;True;True;True;True;True;True;True;True;True;True	313;588;589;841;1263;1371;1583;1908;2215;2248;2538;2944;2945;3254;3255;3440;3799;4076;4638;5045;5046;5102;5567;5620;5621;5731;5732;5863;5864;6178;6479;6617;7188;7476;7477;7782;7783;8055;8332;8451	768;769;1466;1467;1468;2100;3150;3151;3423;3424;3425;3426;3947;3948;3949;3950;4724;4725;5445;5446;5522;5523;5524;5525;6202;6203;6204;7151;7152;7153;7870;7871;7872;7873;7874;7875;7876;8283;8284;8285;8286;8287;8288;9106;9107;9843;11140;11141;11142;11143;12080;12081;12082;12083;12084;12220;12221;13365;13500;13501;13502;13503;13504;13505;13752;13753;13754;14042;14043;14044;14045;14046;14801;14802;14803;14804;14805;14806;15469;15470;15471;15472;15776;15777;17135;17136;17738;17739;17740;17741;18472;18473;18474;18475;18476;18477;18478;19139;19794;19795;20101;20102	1303;1304;1305;2432;2433;2434;2435;2436;3532;5168;5169;5170;5171;5172;5173;5174;5175;5587;5588;5589;5590;5591;6446;6447;6448;6449;6450;6451;7643;7644;7645;7646;7647;8780;8781;8782;8783;8784;8785;8899;8900;8901;8902;10027;10028;10029;11588;11589;11590;11591;12728;12729;12730;12731;12732;12733;12734;12735;12736;12737;12738;13367;13368;13369;13370;13371;13372;13373;13374;14695;14696;14697;14698;15832;17878;17879;17880;17881;19370;19371;19372;19373;19374;19375;19376;19377;19378;19379;19380;19582;19583;21341;21524;21525;21526;21527;21528;21529;21530;21531;21532;21533;21534;21939;21940;21941;22376;22377;22378;22379;22380;22381;23561;23562;23563;23564;23565;23566;23567;23568;23569;23570;23571;23572;24597;24598;24599;24600;24601;24602;24603;25095;25096;25097;25098;27280;27281;27282;27283;28236;28237;28238;28239;28240;28241;28242;28243;29450;29451;29452;29453;29454;29455;29456;29457;29458;29459;29460;30526;31602;31603;32088;32089	1304;2433;2436;3532;5169;5591;6447;7647;8782;8899;10028;11588;11589;12730;12733;13374;14698;15832;17880;19372;19583;21341;21524;21530;21939;21941;22376;22379;23566;24600;25098;27283;28243;29456;30526;31603;32089	127;128;129	361;390;596
P19524	P19524	3	3	3	Myosin-2	MYO2	>sp|P19524|MYO2_YEAST Myosin-2 OS=Saccharomyces cerevisiae (strain ATCC 204508 / S288c) GN=MYO2 PE=1 SV=1	1	3	3	3	1	2	1	2	1	2	2.9	2.9	2.9	180.68	1574	1574	0	0.7885	0.898	38.576	3	2	Median	NaN	NaN	NaN	1	0	Median	0.94711	0.79029	53.547	2	2	Median	0.9	2	41932000	23959000	17972000	27223000	16090000	11133000	14709000	7869200	6839400				318	3268;3530;7111	True;True;True	3354;3622;7325	8097;8694;17413	13081;14047;27719	13081;14047;27719
P19880	P19880	1	1	1	AP-1-like transcription factor YAP1	YAP1	>sp|P19880|YAP1_YEAST AP-1-like transcription factor YAP1 OS=Saccharomyces cerevisiae (strain ATCC 204508 / S288c) GN=YAP1 PE=1 SV=2	1	1	1	1	1	1	1	1	1	1	2.6	2.6	2.6	72.532	650	650	0	1.0946	1.0954	69.828	2	1	Median	NaN	NaN	NaN	1	1	Median	NaN	NaN	NaN	1	0	Median	2.6	2.6	31512000	13062000	18450000	14666000	8804600	5861200	16846000	4257800	12588000				319	6307	TRUE	6503	15529;15530	24702;24703;24704	24702
P19882	P19882	38	38	38	Heat shock protein 60, mitochondrial	HSP60	>sp|P19882|HSP60_YEAST Heat shock protein 60, mitochondrial OS=Saccharomyces cerevisiae (strain ATCC 204508 / S288c) GN=HSP60 PE=1 SV=1	1	38	38	38	33	33	33	33	33	33	51.7	51.7	51.7	60.751	572	572	0	1.0051	0.98942	34.822	62	0	Median	1.0296	1.1958	26.615	32	0	Median	0.90815	0.74494	30.762	30	0	Median	51.2	48.4	14825000000	7196100000	7628600000	7474300000	3641000000	3833300000	7350500000	3555200000	3795300000				320	85;319;320;321;613;1267;1537;2007;2428;2734;2805;3471;3749;4212;4213;4233;4234;4438;4439;5407;5408;5425;5426;5584;6241;6556;7049;7135;7426;7472;7473;7535;7536;7545;7591;7683;7684;7685	True;True;True;True;True;True;True;True;True;True;True;True;True;True;True;True;True;True;True;True;True;True;True;True;True;True;True;True;True;True;True;True;True;True;True;True;True;True	87;330;331;332;629;1296;1576;2062;2493;2807;2884;3563;3844;4318;4319;4341;4342;4554;4555;5580;5581;5598;5599;5758;6434;6758;7263;7350;7654;7701;7702;7768;7769;7778;7825;7923;7924;7925	195;196;197;198;803;804;805;806;807;1590;3231;3232;3934;3935;5099;5100;6118;6119;6842;6843;7007;7008;7009;7010;8558;8559;8560;8561;9217;9218;10414;10415;10416;10478;10479;10480;10481;10482;10483;10484;10485;10951;10952;10953;10954;10955;10956;10957;13393;13394;13395;13438;13439;13440;13441;13442;13443;13810;13811;15355;16109;17284;17285;17463;17464;18161;18280;18281;18282;18283;18284;18439;18440;18441;18442;18443;18444;18461;18462;18580;18581;18582;18583;18837;18838;18839;18840;18841;18842;18843	349;350;351;352;353;354;355;356;1350;1351;1352;1353;1354;1355;1356;1357;1358;1359;2651;5293;5294;5295;6427;6428;6429;8238;8239;8240;8241;9897;9898;9899;9900;9901;9902;9903;11075;11076;11335;11336;11337;11338;11339;11340;11341;11342;13807;13808;13809;13810;14862;14863;14864;14865;16753;16754;16755;16756;16757;16850;16851;16852;16853;16854;16855;16856;16857;16858;16859;17578;17579;17580;17581;17582;17583;17584;17585;17586;17587;17588;21386;21387;21388;21433;21434;21435;21436;21437;21438;22016;22017;24435;25603;27509;27510;27511;27512;27513;27794;27795;27796;27797;28981;29152;29153;29154;29155;29156;29396;29397;29398;29399;29400;29401;29402;29403;29432;29433;29434;29435;29632;29633;29634;29635;29636;29637;30012;30013;30014;30015;30016;30017;30018;30019;30020	354;1354;1357;1358;2651;5294;6427;8238;9898;11076;11339;13807;14863;16753;16755;16851;16856;17580;17582;21386;21388;21433;21436;22016;24435;25603;27512;27796;28981;29154;29156;29398;29403;29435;29636;30014;30016;30020
P19955	P19955	2	2	2	37S ribosomal protein YMR-31, mitochondrial	YMR31	>sp|P19955|RT31_YEAST 37S ribosomal protein YMR-31, mitochondrial OS=Saccharomyces cerevisiae (strain ATCC 204508 / S288c) GN=YMR31 PE=1 SV=1	1	2	2	2	1	1	1	1	1	1	21.1	21.1	21.1	13.689	123	123	0.00088889	3.7262	4.2173	155.04	3	2	Median	4.1943	4.8928	21.009	2	2	Median	NaN	NaN	NaN	1	0	Median	8.1	13	84529000	26678000	57851000	65659000	15358000	50301000	18870000	11320000	7549700				321	2284;8000	True;True	2344;8248	5745;5746;19616	9240;9241;31318	9241;31318
P20051	P20051	1	1	1	Dihydroorotase	URA4	>sp|P20051|PYRC_YEAST Dihydroorotase OS=Saccharomyces cerevisiae (strain ATCC 204508 / S288c) GN=URA4 PE=1 SV=2	1	1	1	1	1	1	1	1	1	1	3	3	3	40.313	364	364	0.00088028	1.1478	1.0513	10.226	2	2	Median	NaN	NaN	NaN	1	1	Median	NaN	NaN	NaN	1	1	Median	3	3	82295000	38766000	43530000	41990000	21554000	20436000	40306000	17212000	23093000				322	1500	TRUE	1536	3842;3843	6283;6284	6284
P20081	P20081	3	3	3	FK506-binding protein 1	FPR1	>sp|P20081|FKBP_YEAST FK506-binding protein 1 OS=Saccharomyces cerevisiae (strain ATCC 204508 / S288c) GN=FPR1 PE=1 SV=2	1	3	3	3	2	2	2	2	2	2	21.1	21.1	21.1	12.158	114	114	0	0.96406	0.95278	131.13	4	2	Median	0.44643	0.5031	67.077	2	1	Median	3.2889	2.8366	131.05	2	1	Median	18.4	21.1	475270000	237790000	237480000	213070000	132020000	81050000	262210000	105780000	156430000				323	4686;6081;6082	True;True;True	4807;6269;6270	11541;11542;15006;15007	18542;18543;18544;18545;23884;23885	18543;23884;23885
P20084	P20084	2	2	2	54S ribosomal protein L33, mitochondrial	MRPL33	>sp|P20084|RM33_YEAST 54S ribosomal protein L33, mitochondrial OS=Saccharomyces cerevisiae (strain ATCC 204508 / S288c) GN=MRPL33 PE=1 SV=4	1	2	2	2	1	1	1	1	1	1	23.3	23.3	23.3	9.5311	86	86	0.0017422	0.53213	0.52992	68.429	2	0	Median	NaN	NaN	NaN	1	0	Median	NaN	NaN	NaN	1	0	Median	12.8	10.5	122860000	70508000	52351000	103500000	55182000	48319000	19357000	15326000	4031700				324	7519;7807	True;True	7751;8048	18404;19124	29351;30501	29351;30501
P20107	P20107	1	1	1	Zinc/cadmium resistance protein	ZRC1	>sp|P20107|ZRC1_YEAST Zinc/cadmium resistance protein OS=Saccharomyces cerevisiae (strain ATCC 204508 / S288c) GN=ZRC1 PE=1 SV=2	1	1	1	1	1	1	1	1	1	1	3.8	3.8	3.8	48.344	442	442	0	1.2287	1.0526	23.818	3	0	Median	NaN	NaN	NaN	1	0	Median	1.3204	1.0837	4.1226	2	0	Median	3.8	3.8	85654000	41125000	44529000	28528000	15749000	12779000	57126000	25376000	31750000				325	3319	TRUE	3405	8213;8214;8215	13251;13252;13253;13254	13253
P20424	P20424	5	5	5	Signal recognition particle subunit SRP54	SRP54	>sp|P20424|SRP54_YEAST Signal recognition particle subunit SRP54 OS=Saccharomyces cerevisiae (strain ATCC 204508 / S288c) GN=SRP54 PE=1 SV=2	1	5	5	5	3	3	3	3	3	3	10.4	10.4	10.4	59.624	541	541	0	0.94759	1.1131	12.533	5	0	Median	0.93378	1.0018	6.6576	3	0	Median	1.5275	1.3243	48.78	3	1	Median	6.3	7.4	148400000	64692000	83704000	80374000	37656000	42718000	68022000	27036000	40986000				326	4846;4877;5018;7674;7920	True;True;True;True;True	4968;5005;5175;7914;8162	11918;11919;11920;11995;12373;18824;19371	19120;19121;19122;19123;19124;19226;19798;29995;30901	19121;19226;19798;29995;30901
P20434	P20434	14	14	14	DNA-directed RNA polymerases I, II, and III subunit RPABC1	RPB5	>sp|P20434|RPAB1_YEAST DNA-directed RNA polymerases I, II, and III subunit RPABC1 OS=Saccharomyces cerevisiae (strain ATCC 204508 / S288c) GN=RPB5 PE=1 SV=1	1	14	14	14	13	13	13	13	13	13	50.7	50.7	50.7	25.079	215	215	0	0.85904	0.76916	61.646	28	0	Median	1.5286	1.7616	41.219	14	0	Median	0.68037	0.55803	18.7	14	0	Median	47	50.7	2903300000	1458400000	1444900000	1439000000	586120000	852880000	1464300000	872290000	592040000				327	110;111;428;2407;2867;2868;3419;4323;4858;5133;6902;7305;8113;8114	True;True;True;True;True;True;True;True;True;True;True;True;True;True	112;113;442;2472;2947;2948;3508;4435;4981;4982;5292;7114;7527;8367;8368	257;258;259;260;1115;6074;7158;7159;7160;7161;8429;8430;10699;10700;10701;10702;11940;11941;11942;11943;12675;12676;12677;12678;16934;16935;17866;17867;17868;19896;19897;19898;19899;19900;19901	450;451;452;453;454;455;456;457;458;459;1882;9826;11600;11601;11602;11603;11604;11605;11606;13610;13611;13612;13613;13614;13615;13616;13617;13618;17209;17210;17211;17212;17213;17214;19145;19146;19147;19148;20294;20295;20296;20297;20298;20299;26946;26947;26948;28486;28487;28488;31758;31759;31760;31761;31762;31763;31764;31765;31766;31767;31768	452;458;1882;9826;11600;11604;13615;17212;19148;20299;26948;28486;31758;31761	130	1
P20435	P20435	10	10	10	DNA-directed RNA polymerases I, II, and III subunit RPABC2	RPO26	>sp|P20435|RPAB2_YEAST DNA-directed RNA polymerases I, II, and III subunit RPABC2 OS=Saccharomyces cerevisiae (strain ATCC 204508 / S288c) GN=RPO26 PE=1 SV=1	1	10	10	10	9	7	9	7	9	7	56.1	56.1	56.1	17.91	155	155	0	1.1037	0.96161	54.461	10	0	Median	1.6591	1.791	36.636	3	0	Median	0.86087	0.70408	33.597	7	0	Median	56.1	51.6	2470800000	1171100000	1299700000	530950000	221060000	309890000	1939800000	950050000	989800000				328	349;521;522;776;777;1097;2989;3742;3743;7012	True;True;True;True;True;True;True;True;True;True	360;535;536;794;795;796;1122;3072;3837;3838;7226	880;1354;1355;1979;1980;1981;1982;1983;2801;2802;7462;7463;7464;9201;9202;9203;9204;9205;17208;17209	1509;2249;2250;3304;3305;3306;3307;3308;3309;4605;4606;12016;12017;12018;12019;12020;14844;14845;14846;14847;14848;27394;27395	1509;2249;2250;3306;3309;4605;12020;14844;14847;27394	131	85
P20436	P20436	4	4	4	DNA-directed RNA polymerases I, II, and III subunit RPABC3	RPB8	>sp|P20436|RPAB3_YEAST DNA-directed RNA polymerases I, II, and III subunit RPABC3 OS=Saccharomyces cerevisiae (strain ATCC 204508 / S288c) GN=RPB8 PE=1 SV=1	1	4	4	4	2	2	2	2	2	2	26	26	26	16.511	146	146	0	0.59956	0.54241	86.684	3	2	Median	0.9889	1.1303	103.84	2	2	Median	NaN	NaN	NaN	1	0	Median	18.5	17.8	237130000	137310000	99820000	107630000	51101000	56526000	129510000	86211000	43295000				329	3046;5274;5275;6732	True;True;True;True	3129;5438;5439;6941	7580;7581;13059;13060;16534	12199;12200;20877;20878;26304	12199;20877;20878;26304
P20447	P20447	6	6	6	ATP-dependent RNA helicase DBP3	DBP3	>sp|P20447|DBP3_YEAST ATP-dependent RNA helicase DBP3 OS=Saccharomyces cerevisiae (strain ATCC 204508 / S288c) GN=DBP3 PE=1 SV=2	1	6	6	6	4	4	4	4	4	4	13.8	13.8	13.8	58.826	523	523	0	1.2048	1.1393	38.733	6	0	Median	1.4846	1.6985	17.871	3	0	Median	1.2035	0.93068	26.309	3	0	Median	10.1	9	502420000	270860000	231560000	287270000	166960000	120310000	215160000	103900000	111250000				330	258;2577;3509;6439;7166;7300	True;True;True;True;True;True	266;2643;3601;6639;7381;7522	663;664;6457;8639;15831;15832;17533;17855	1143;1144;10423;13930;25178;25179;25180;27919;28466	1143;10423;13930;25180;27919;28466
P20448	P20448	2	2	2	ATP-dependent RNA helicase HCA4	HCA4	>sp|P20448|DBP4_YEAST ATP-dependent RNA helicase HCA4 OS=Saccharomyces cerevisiae (strain ATCC 204508 / S288c) GN=HCA4 PE=1 SV=2	1	2	2	2	1	1	1	1	1	1	1.9	1.9	1.9	87.192	770	770	0.0096618	1.2378	1.2472	14.903	2	0	Median	NaN	NaN	NaN	1	0	Median	NaN	NaN	NaN	1	0	Median	1	0.9	33962000	15678000	18284000	20099000	11411000	8688600	13863000	4267200	9595400				331	1315;5617	True;True	1344;5792	3352;13895	5486;22155	5486;22155
P20449	P20449	2	2	2	ATP-dependent RNA helicase DBP5	DBP5	>sp|P20449|DBP5_YEAST ATP-dependent RNA helicase DBP5 OS=Saccharomyces cerevisiae (strain ATCC 204508 / S288c) GN=DBP5 PE=1 SV=2	1	2	2	2	2	0	2	0	2	0	5.2	5.2	5.2	53.873	482	482	0	1.1152	1.2166	14.14	2	0	Median	1.1152	1.2166	14.14	2	0	Median	NaN	NaN	NaN	0	0	Median	5.2	0	45659000	27448000	18211000	45659000	27448000	18211000	0	0	0				332	518;5520	True;True	532;5693	1350;13671	2245;21788	2245;21788
P20604	P20604	1	1	1	Serine/threonine-protein phosphatase PP1-1	SIT4	>sp|P20604|PP11_YEAST Serine/threonine-protein phosphatase PP1-1 OS=Saccharomyces cerevisiae (strain ATCC 204508 / S288c) GN=SIT4 PE=1 SV=1	1	1	1	1	1	0	1	0	1	0	4.2	4.2	4.2	35.537	311	311	0	NaN	NaN	NaN	1	0	Median	NaN	NaN	NaN	1	0	Median	NaN	NaN	NaN	0	0	Median	4.2	0	21595000	6583300	15011000	21595000	6583300	15011000	0	0	0				333	1495	TRUE	1531	3834	6271	6271
P20606	P20606	1	1	1	Small COPII coat GTPase SAR1	SAR1	>sp|P20606|SAR1_YEAST Small COPII coat GTPase SAR1 OS=Saccharomyces cerevisiae (strain ATCC 204508 / S288c) GN=SAR1 PE=1 SV=1	1	1	1	1	1	1	1	1	1	1	6.8	6.8	6.8	21.45	190	190	0	1.0316	1.0093	17.344	2	2	Median	NaN	NaN	NaN	1	1	Median	NaN	NaN	NaN	1	1	Median	6.8	6.8	334780000	155240000	179530000	168780000	91383000	77392000	166000000	63861000	102140000				334	5975	TRUE	6160	14764;14765	23505;23506	23506
P20967	P20967	15	15	15	2-oxoglutarate dehydrogenase, mitochondrial	KGD1	>sp|P20967|ODO1_YEAST 2-oxoglutarate dehydrogenase, mitochondrial OS=Saccharomyces cerevisiae (strain ATCC 204508 / S288c) GN=KGD1 PE=1 SV=2	1	15	15	15	13	13	13	13	13	13	16.9	16.9	16.9	114.41	1014	1014	0	1.0735	0.95549	26.086	26	0	Median	0.99705	1.1285	29.204	14	0	Median	1.127	0.94492	17.592	12	0	Median	15.9	14.4	2958300000	1501500000	1456800000	1412900000	763920000	649030000	1545400000	737600000	807760000				335	1808;2073;2164;2165;3065;3066;5655;6144;6340;6639;6673;6690;7883;8116;8164	True;True;True;True;True;True;True;True;True;True;True;True;True;True;True	1857;2131;2223;2224;3148;3149;5830;6334;6536;6845;6881;6899;8125;8370;8419	4602;4603;5256;5257;5466;5467;5468;5469;7626;7627;7628;7629;13971;15134;15135;15601;15602;16321;16322;16394;16435;19293;19294;19903;19904;19905;19906;20031;20032	7449;7450;8507;8508;8815;8816;8817;8818;8819;8820;8821;12288;12289;12290;12291;12292;12293;22268;24097;24098;24829;24830;24831;25957;25958;25959;25960;26074;26159;30780;30781;30782;31770;31771;31772;31773;31774;31775;31776;31777;31985;31986	7450;8508;8815;8819;12288;12293;22268;24097;24829;25959;26074;26159;30781;31772;31985
P21147	P21147	6	6	6	Acyl-CoA desaturase 1	OLE1	>sp|P21147|ACO1_YEAST Acyl-CoA desaturase 1 OS=Saccharomyces cerevisiae (strain ATCC 204508 / S288c) GN=OLE1 PE=1 SV=2	1	6	6	6	6	6	6	6	6	6	11.2	11.2	11.2	58.402	510	510	0	1.114	1.1821	59.345	11	0	Median	1.0044	1.1625	56.447	6	0	Median	1.3889	1.1821	50.339	5	0	Median	11.2	11.2	1896300000	871760000	1024600000	893780000	431310000	462470000	1002500000	440460000	562080000				336	200;2397;2938;3565;4380;5822	True;True;True;True;True;True	205;2462;3020;3658;4492;5999	491;492;6048;6049;7329;7330;8785;8786;10820;10821;10822;14373;14374;14375	824;825;826;9779;9780;9781;11825;11826;14189;14190;14191;17378;17379;17380;17381;22892;22893;22894;22895	826;9779;11825;14189;17379;22895
P21242	P21242	8	8	8	Probable proteasome subunit alpha type-7	PRE10	>sp|P21242|PSA7_YEAST Probable proteasome subunit alpha type-7 OS=Saccharomyces cerevisiae (strain ATCC 204508 / S288c) GN=PRE10 PE=1 SV=2	1	8	8	8	6	8	6	8	6	8	33.3	33.3	33.3	31.536	288	288	0	1.0019	1.079	31.586	9	0	Median	1.0511	1.1425	18.885	5	0	Median	0.84366	0.72579	22.061	4	0	Median	26.4	33.3	775600000	376210000	399400000	314610000	161880000	152730000	460990000	214330000	246670000				337	810;967;2710;4722;4822;5134;5716;7210	True;True;True;True;True;True;True;True	829;990;2782;4843;4943;5293;5892;7426	2066;2067;2476;6780;6781;6782;6783;11635;11636;11637;11868;11869;12679;12680;14101;17634;17635	3469;3470;4134;10967;10968;10969;10970;10971;10972;18682;18683;18684;19047;19048;19049;20300;20301;20302;22457;28068;28069	3469;4134;10967;18683;19048;20301;22457;28069
P21243	P21243	3	3	3	Proteasome subunit alpha type-1	SCL1	>sp|P21243|PSA1_YEAST Proteasome subunit alpha type-1 OS=Saccharomyces cerevisiae (strain ATCC 204508 / S288c) GN=SCL1 PE=1 SV=1	1	3	3	3	2	3	2	3	2	3	13.1	13.1	13.1	28.001	252	252	0	1.2033	0.9626	25.465	3	0	Median	0.80108	0.90624	28.567	2	1	Median	1.3615	1.0891	17.457	2	0	Median	7.9	13.1	310400000	153680000	156730000	161330000	88091000	73236000	149070000	65585000	83489000				338	4826;4844;6118	True;True;True	4947;4966;6307	11874;11875;11914;11915;15081	19055;19056;19111;19112;19113;19114;24024	19055;19112;24024
P21264	P21264	12	12	12	Phosphoribosylaminoimidazole carboxylase	ADE2	>sp|P21264|PUR6_YEAST Phosphoribosylaminoimidazole carboxylase OS=Saccharomyces cerevisiae (strain ATCC 204508 / S288c) GN=ADE2 PE=1 SV=1	1	12	12	12	10	10	10	10	10	10	23.6	23.6	23.6	62.339	571	571	0	1.1755	1.0834	33.981	19	0	Median	0.87041	0.98572	40.725	10	0	Median	1.4152	1.1607	25.804	9	0	Median	21	19.4	1490900000	719330000	771610000	702950000	382720000	320240000	787980000	336610000	451370000				339	435;644;1188;1653;2844;4360;4397;4870;5282;5522;7291;7298	True;True;True;True;True;True;True;True;True;True;True;True	449;660;1215;1696;2924;4472;4510;4996;5446;5695;7512;7520	1134;1135;1660;3037;3038;4229;7110;7111;10779;10852;10853;11974;13075;13076;13674;13675;17837;17838;17851;17852	1911;1912;1913;1914;2783;4967;4968;4969;6868;11522;11523;17320;17426;17427;17428;19193;20903;20904;20905;20906;21792;21793;28442;28443;28444;28458;28459;28460;28461	1914;2783;4969;6868;11523;17320;17428;19193;20905;21793;28443;28460
P21306	P21306	4	4	4	ATP synthase subunit epsilon, mitochondrial	ATP15	>sp|P21306|ATP5E_YEAST ATP synthase subunit epsilon, mitochondrial OS=Saccharomyces cerevisiae (strain ATCC 204508 / S288c) GN=ATP15 PE=1 SV=2	1	4	4	4	2	4	2	4	2	4	62.9	62.9	62.9	6.7425	62	62	0	1.0912	0.93612	56.54	5	0	Median	1.2125	1.3729	18.631	2	0	Median	0.72765	0.57463	44.424	3	0	Median	38.7	62.9	541430000	270200000	271230000	215680000	93880000	121800000	325750000	176320000	149430000				340	5163;6506;6558;6853	True;True;True;True	5325;6706;6760;7063	12760;12761;15988;15989;16112;16803	20441;20442;20443;20444;25426;25427;25428;25429;25606;26740	20442;25426;25606;26740
P21576	P21576	6	6	6	Vacuolar protein sorting-associated protein 1	VPS1	>sp|P21576|VPS1_YEAST Vacuolar protein sorting-associated protein 1 OS=Saccharomyces cerevisiae (strain ATCC 204508 / S288c) GN=VPS1 PE=1 SV=2	1	6	6	6	4	4	4	4	4	4	8.7	8.7	8.7	78.736	704	704	0	1.3362	1.0633	37.361	5	0	Median	0.65845	0.76681	22.135	5	3	Median	1.3666	1.104	23.715	3	0	Median	6	5.4	574370000	268340000	306030000	195890000	108250000	87639000	378490000	160090000	218400000				341	1717;3938;5079;5585;6129;6580	True;True;True;True;True;True	1762;4036;5237;5759;6319;6782	4398;9741;12542;12543;13812;15102;15103;16155;16156	7142;15675;20084;20085;22018;24056;24057;25658;25659	7142;15675;20084;22018;24056;25659
P21771	P21771	6	6	6	37S ribosomal protein S28, mitochondrial	MRPS28	>sp|P21771|RT28_YEAST 37S ribosomal protein S28, mitochondrial OS=Saccharomyces cerevisiae (strain ATCC 204508 / S288c) GN=MRPS28 PE=1 SV=1	1	6	6	6	5	3	5	3	5	3	25.9	25.9	25.9	33.057	286	286	0	1.0075	1.065	52.598	5	0	Median	0.89303	0.98828	52.379	3	0	Median	1.5941	1.3942	33.724	2	0	Median	22	14.7	336170000	186910000	149260000	281690000	166070000	115620000	54476000	20840000	33637000				342	116;156;3357;4194;4847;8290	True;True;True;True;True;True	118;158;3445;4300;4969;8546	271;364;365;366;8299;8300;8301;10376;11921;20298	477;617;618;619;13389;13390;13391;16698;19125;32355	477;618;13391;16698;19125;32355
P21801	P21801	18	18	18	Succinate dehydrogenase [ubiquinone] iron-sulfur subunit, mitochondrial	SDH2	>sp|P21801|SDHB_YEAST Succinate dehydrogenase [ubiquinone] iron-sulfur subunit, mitochondrial OS=Saccharomyces cerevisiae (strain ATCC 204508 / S288c) GN=SDH2 PE=1 SV=1	1	18	18	18	16	17	16	17	16	17	48.9	48.9	48.9	30.231	266	266	0	1.0351	1.067	53.342	43	0	Median	1.0351	1.1747	38.064	23	0	Median	0.92716	0.82054	52.83	20	0	Median	47.4	48.9	8754500000	4360900000	4393600000	4387500000	2123600000	2263900000	4367000000	2237300000	2129600000				343	562;948;1065;1116;1226;1511;2620;2621;3235;3236;3619;3655;5396;5397;6216;6548;6831;6832	True;True;True;True;True;True;True;True;True;True;True;True;True;True;True;True;True;True	576;970;971;1090;1142;1253;1547;1548;2686;2687;3321;3322;3713;3714;3750;5569;5570;6409;6750;7041;7042	1443;1444;2416;2417;2418;2419;2420;2421;2721;2863;2864;3121;3122;3123;3124;3867;3868;3869;6551;6552;6553;6554;6555;6556;6557;6558;8022;8023;8024;8025;8026;8027;8903;8904;8905;8988;8989;13368;13369;13370;13371;13372;13373;15300;15301;16092;16093;16094;16095;16759;16760	2395;2396;2397;4042;4043;4044;4045;4046;4047;4048;4049;4050;4051;4052;4496;4719;4720;5116;5117;5118;5119;5120;5121;5122;5123;6321;6322;6323;6324;6325;6326;6327;10577;10578;10579;10580;10581;10582;10583;10584;10585;10586;12977;12978;12979;12980;12981;12982;12983;12984;14364;14365;14366;14367;14368;14369;14370;14371;14372;14539;14540;21345;21346;21347;21348;21349;21350;21351;21352;21353;21354;21355;24350;24351;24352;24353;25568;25569;25570;25571;25572;25573;25574;25575;25576;25577;26676;26677	2396;4046;4496;4719;5120;6327;10578;10581;12977;12982;14365;14540;21347;21355;24352;25570;26676;26677	132;133;134	97;127;240
P21825	P21825	4	4	4	Translocation protein SEC62	SEC62	>sp|P21825|SEC62_YEAST Translocation protein SEC62 OS=Saccharomyces cerevisiae (strain ATCC 204508 / S288c) GN=SEC62 PE=1 SV=2	1	4	4	4	3	4	3	4	3	4	18.6	18.6	18.6	31.346	274	274	0	0.91572	1.0467	17.803	3	0	Median	0.73212	0.82867	33.038	2	1	Median	0.91572	0.77929	232.79	3	1	Median	16.1	18.6	2107100000	1981200000	125910000	60916000	32583000	28333000	2046200000	1948600000	97574000				344	475;1571;5556;6006	True;True;True;True	489;1611;5730;6191	1233;1234;4021;4022;13751;14836;14837;14838	2059;2060;6552;6553;6554;21938;23623;23624;23625	2059;6553;21938;23623
P21954	P21954	15	11	11	Isocitrate dehydrogenase [NADP], mitochondrial	IDP1	>sp|P21954|IDHP_YEAST Isocitrate dehydrogenase [NADP], mitochondrial OS=Saccharomyces cerevisiae (strain ATCC 204508 / S288c) GN=IDP1 PE=1 SV=1	1	15	11	11	14	15	11	11	11	11	40	32.2	32.2	48.19	428	428	0	0.93024	0.97689	52.422	22	0	Median	1.0865	1.2433	36.373	11	0	Median	0.8559	0.75411	40.325	11	0	Median	37.6	40	3429400000	1764400000	1665000000	1651500000	878470000	773060000	1777900000	885940000	891930000				345	926;1032;1173;1969;2400;2608;4503;5019;5202;5204;6017;6872;7664;8047;8391	False;True;True;True;True;True;True;False;False;True;True;False;True;True;True	948;1056;1199;2023;2024;2465;2674;4619;5176;5364;5366;6204;7082;7904;8298;8649	2364;2365;2645;2646;2988;2989;2990;2991;5001;5002;5003;5004;5005;6057;6058;6527;6528;11098;11099;12374;12875;12876;12879;12880;12881;12882;14876;14877;14878;14879;16853;16854;18788;18789;19730;19731;20549;20550	3946;3947;3948;3949;4401;4402;4903;4904;4905;4906;8097;8098;8099;8100;8101;8102;8103;9793;9794;9795;9796;10545;10546;17810;17811;19799;20609;20610;20611;20612;20617;20618;20619;20620;20621;20622;20623;23684;23685;23686;23687;23688;23689;23690;23691;26814;26815;26816;29948;29949;31506;31507;31508;31509;32796;32797	3948;4401;4906;8103;9794;10546;17811;19799;20612;20618;23684;26815;29948;31507;32796	135	390
P21965	P21965	1	1	1	Protein kinase MCK1	MCK1	>sp|P21965|MCK1_YEAST Protein kinase MCK1 OS=Saccharomyces cerevisiae (strain ATCC 204508 / S288c) GN=MCK1 PE=1 SV=1	1	1	1	1	1	1	1	1	1	1	3.2	3.2	3.2	43.135	375	375	0	NaN	NaN	NaN	0	0	Median	NaN	NaN	NaN	0	0	Median	NaN	NaN	NaN	0	0	Median	3.2	3.2	0	0	0	0	0	0	0	0	0				346	6597	TRUE	6801	16204;16205	25755;25756	25755
P22133	P22133	11	11	11	Malate dehydrogenase, cytoplasmic	MDH2	>sp|P22133|MDHC_YEAST Malate dehydrogenase, cytoplasmic OS=Saccharomyces cerevisiae (strain ATCC 204508 / S288c) GN=MDH2 PE=1 SV=2	1	11	11	11	9	10	9	10	9	10	21	21	21	40.73	377	377	0	1.1666	1.0605	57.719	21	0	Median	1.1666	1.3674	65.979	11	0	Median	1.0067	0.8845	29.596	10	0	Median	20.4	21	8070400000	3966400000	4104000000	3938500000	1868300000	2070200000	4131900000	2098100000	2033800000				347	652;1592;2580;2852;3363;3813;5173;5341;5342;7854;7855	True;True;True;True;True;True;True;True;True;True;True	668;1632;2646;2932;3451;3909;5335;5513;5514;5515;8096;8097	1679;1680;4069;4070;6462;7127;7128;8310;8311;9393;12784;12785;12786;12787;12788;12789;12790;13248;13249;13250;13251;13252;13253;13254;13255;19227;19228;19229	2812;2813;2814;2815;6636;6637;6638;6639;6640;10429;11547;11548;11549;11550;13402;13403;13404;13405;15138;20485;20486;20487;20488;20489;20490;20491;20492;21168;21169;21170;21171;21172;21173;21174;21175;21176;21177;21178;30688;30689;30690;30691;30692	2813;6640;10429;11548;13403;15138;20487;21168;21175;30691;30692	136	351
P22137	P22137	9	9	9	Clathrin heavy chain	CHC1	>sp|P22137|CLH_YEAST Clathrin heavy chain OS=Saccharomyces cerevisiae (strain ATCC 204508 / S288c) GN=CHC1 PE=1 SV=1	1	9	9	9	4	8	4	8	4	8	7.3	7.3	7.3	187.23	1653	1653	0	1.231	1.0786	23.62	9	0	Median	0.98375	1.1056	74.563	4	2	Median	1.231	1.0786	22.549	7	0	Median	3.2	6.5	525360000	258360000	267010000	178740000	97614000	81123000	346630000	160740000	185890000				348	457;520;3607;4015;4050;4770;6648;7620;7718	True;True;True;True;True;True;True;True;True	471;534;3700;4115;4150;4891;6854;7858;7959	1189;1353;8878;9936;9937;10018;10019;11749;11750;16338;18676;18677;18678;18927	1992;2248;14334;15995;15996;16114;16115;16116;16117;18869;18870;25978;29782;29783;29784;30178	1992;2248;14334;15995;16115;18870;25978;29782;30178
P22138	P22138	36	36	36	DNA-directed RNA polymerase I subunit RPA135	RPA135	>sp|P22138|RPA2_YEAST DNA-directed RNA polymerase I subunit RPA135 OS=Saccharomyces cerevisiae (strain ATCC 204508 / S288c) GN=RPA135 PE=1 SV=1	1	36	36	36	34	31	34	31	34	31	32.7	32.7	32.7	135.74	1203	1203	0	0.98682	0.9601	40.897	80	0	Median	1.1421	1.3213	29.266	40	0	Median	0.85388	0.72117	24.228	40	0	Median	31.8	30	37112000000	17774000000	19338000000	18246000000	8202200000	10044000000	18866000000	9571900000	9293700000				349	213;272;982;1023;1037;1415;2013;2112;2282;2349;2421;2422;2709;3155;3156;3188;3915;4357;4425;4452;4567;4594;5000;5305;5713;5744;5906;6610;6611;6850;7152;7161;7595;8074;8253;8388	True;True;True;True;True;True;True;True;True;True;True;True;True;True;True;True;True;True;True;True;True;True;True;True;True;True;True;True;True;True;True;True;True;True;True;True	219;282;1005;1047;1061;1062;1445;2069;2171;2342;2413;2486;2487;2781;3241;3242;3274;4013;4469;4541;4568;4684;4711;5151;5473;5889;5920;6087;6814;6815;6816;7060;7367;7376;7829;8327;8508;8509;8646	521;522;523;701;2509;2623;2624;2625;2626;2654;2655;2656;3620;3621;3622;3623;3624;5117;5346;5347;5348;5349;5740;5741;5742;5743;5928;5929;5930;6099;6100;6101;6102;6778;6779;7836;7837;7838;7839;7840;7917;7918;9688;9689;9690;9691;10774;10920;10921;10922;10923;10988;10989;10990;10991;11250;11251;11319;11320;11321;11322;12315;12316;12317;13154;13155;14095;14166;14167;14168;14169;14587;16239;16240;16241;16242;16243;16244;16245;16246;16797;16798;17503;17504;17521;17522;18593;18594;19783;19784;20228;20229;20230;20545	869;870;871;872;873;1204;4191;4367;4368;4369;4370;4371;4372;4373;4374;4416;4417;4418;4419;5899;5900;5901;5902;5903;5904;5905;5906;8268;8625;8626;8627;8628;8629;8630;8631;8632;8633;8634;8635;8636;8637;8638;9235;9236;9237;9238;9582;9583;9584;9585;9868;9869;9870;9871;9872;9873;10963;10964;10965;10966;12669;12670;12671;12672;12673;12674;12675;12676;12677;12678;12808;12809;15594;15595;15596;15597;15598;17312;17530;17531;17532;17533;17534;17535;17536;17649;17650;17651;17652;17653;17654;18071;18072;18073;18074;18174;18175;18176;18177;18178;18179;18180;19712;19713;19714;21017;21018;21019;22447;22448;22563;22564;22565;22566;22567;22568;22569;23233;25804;25805;25806;25807;25808;25809;25810;25811;25812;25813;25814;25815;25816;25817;26731;26732;26733;27856;27857;27893;27894;27895;29649;29650;29651;29652;31586;31587;31588;31589;32260;32261;32262;32263;32264;32265;32789;32790	871;1204;4191;4372;4419;5900;8268;8630;9238;9584;9868;9872;10964;12669;12678;12809;15595;17312;17534;17654;18074;18178;19713;21017;22448;22569;23233;25805;25816;26733;27857;27894;29652;31588;32263;32789	137;138;139	164;1057;1192
P22139	P22139	6	6	6	DNA-directed RNA polymerases I, II, and III subunit RPABC5	RPB10	>sp|P22139|RPAB5_YEAST DNA-directed RNA polymerases I, II, and III subunit RPABC5 OS=Saccharomyces cerevisiae (strain ATCC 204508 / S288c) GN=RPB10 PE=1 SV=2	1	6	6	6	6	5	6	5	6	5	70	70	70	8.2776	70	70	0	1.1143	1.1429	63.237	19	0	Median	1.5719	1.7612	29.757	11	0	Median	0.54737	0.46398	36.074	8	0	Median	70	32.9	4240600000	2027000000	2213700000	2528600000	970130000	1558500000	1712000000	1056800000	655150000				350	2167;4900;5878;7967;8303;8304	True;True;True;True;True;True	2226;5031;5032;6056;8209;8559;8560	5473;5474;5475;5476;12048;12049;12050;12051;12052;12053;12054;14523;14524;19509;19510;20327;20328;20329;20330;20331;20332	8825;8826;8827;8828;8829;8830;19322;19323;19324;19325;19326;19327;19328;19329;19330;19331;19332;19333;23148;23149;31144;31145;31146;32400;32401;32402;32403;32404;32405;32406;32407	8828;19327;23148;31144;32400;32407	140	49
P22141	P22141	3	3	3	Proteasome subunit beta type-4	PRE1	>sp|P22141|PSB4_YEAST Proteasome subunit beta type-4 OS=Saccharomyces cerevisiae (strain ATCC 204508 / S288c) GN=PRE1 PE=1 SV=2	1	3	3	3	3	2	3	2	3	2	13.6	13.6	13.6	22.516	198	198	0	0.91195	0.85578	23.262	6	0	Median	0.979	1.1309	19.394	3	0	Median	0.84949	0.75349	13.075	3	0	Median	13.6	9.6	498890000	268820000	230070000	273700000	153940000	119770000	225190000	114880000	110310000				351	3529;4852;7830	True;True;True	3621;4974;8071	8690;8691;8692;8693;11928;19172;19173	14042;14043;14044;14045;14046;19132;30615;30616;30617;30618	14042;19132;30616
P22146	P22146	5	5	5	1,3-beta-glucanosyltransferase GAS1	GAS1	>sp|P22146|GAS1_YEAST 1,3-beta-glucanosyltransferase GAS1 OS=Saccharomyces cerevisiae (strain ATCC 204508 / S288c) GN=GAS1 PE=1 SV=2	1	5	5	5	5	4	5	4	5	4	9.8	9.8	9.8	59.582	559	559	0	0.97366	1.0409	47.3	10	0	Median	1.194	1.3531	26.094	6	0	Median	0.68113	0.56941	11.14	4	0	Median	9.8	8.1	793450000	425650000	367790000	347090000	163430000	183660000	446360000	262220000	184130000				352	3744;3790;5787;6028;8179	True;True;True;True;True	3839;3886;5963;6216;8434	9206;9207;9328;9329;9330;9331;14280;14281;14900;14901;20060	14849;14850;14851;15018;15019;15020;15021;15022;15023;15024;22757;22758;23720;23721;23722;32021	14851;15023;22758;23721;32021
P22203	P22203	2	2	2	V-type proton ATPase subunit E	VMA4	>sp|P22203|VATE_YEAST V-type proton ATPase subunit E OS=Saccharomyces cerevisiae (strain ATCC 204508 / S288c) GN=VMA4 PE=1 SV=4	1	2	2	2	1	2	1	2	1	2	9.9	9.9	9.9	26.471	233	233	0	0.91482	0.73998	20.437	3	0	Median	NaN	NaN	NaN	1	0	Median	1.0169	0.83897	17.755	2	0	Median	5.2	9.9	118410000	54581000	63828000	34700000	18878000	15822000	83709000	35703000	48006000				353	1792;5110	True;True	1841;5269	4565;4566;12618	7401;7402;7403;20200	7403;20200
P22213	P22213	1	1	1	Protein SLY1	SLY1	>sp|P22213|SLY1_YEAST Protein SLY1 OS=Saccharomyces cerevisiae (strain ATCC 204508 / S288c) GN=SLY1 PE=1 SV=1	1	1	1	1	0	1	0	1	0	1	2.1	2.1	2.1	74.678	666	666	0.0074074	NaN	NaN	NaN	1	1	Median	NaN	NaN	NaN	0	0	Median	NaN	NaN	NaN	1	1	Median	0	2.1	21231000	11759000	9472400	0	0	0	21231000	11759000	9472400				354	5258	TRUE	5421	13020	20823	20823
P22217	P22217	3	1	1	Thioredoxin-1	TRX1	>sp|P22217|TRX1_YEAST Thioredoxin-1 OS=Saccharomyces cerevisiae (strain ATCC 204508 / S288c) GN=TRX1 PE=1 SV=3	1	3	1	1	3	3	1	1	1	1	24.3	16.5	16.5	11.235	103	103	0	1.0285	0.99042	24.677	4	0	Median	0.72666	0.80676	1.3947	2	0	Median	1.4671	1.2349	3.584	2	0	Median	24.3	24.3	461680000	227150000	234530000	215620000	121050000	94568000	246070000	106110000	139960000				355	4894;7963;7964	False;False;True	5024;8205;8206	12035;12036;19498;19499;19500;19501;19502;19503	19300;19301;19302;19303;19304;31110;31111;31112;31113;31114;31115;31116;31117;31118;31119;31120;31121;31122;31123;31124;31125;31126;31127;31128	19302;31110;31118
P22289	P22289	2	2	2	Cytochrome b-c1 complex subunit 9	QCR9	>sp|P22289|QCR9_YEAST Cytochrome b-c1 complex subunit 9 OS=Saccharomyces cerevisiae (strain ATCC 204508 / S288c) GN=QCR9 PE=1 SV=2	1	2	2	2	2	2	2	2	2	2	19.7	19.7	19.7	7.4763	66	66	0	1.0284	1.0005	5.3587	4	0	Median	0.82304	0.97156	0.90748	2	0	Median	1.2753	1.0547	4.2274	2	0	Median	19.7	19.7	171390000	85006000	86381000	90540000	50811000	39729000	80847000	34196000	46651000				356	677;2952	True;True	694;3034	1750;1751;7370;7371	2950;2951;2952;11871;11872;11873;11874	2951;11873
P22353	P22353	5	5	5	54S ribosomal protein L8, mitochondrial	MRPL8	>sp|P22353|RM08_YEAST 54S ribosomal protein L8, mitochondrial OS=Saccharomyces cerevisiae (strain ATCC 204508 / S288c) GN=MRPL8 PE=1 SV=4	1	5	5	5	4	5	4	5	4	5	22.7	22.7	22.7	26.945	238	238	0	1.0676	0.93736	46.156	8	0	Median	1.2249	1.3807	35.393	4	0	Median	0.87323	0.76923	34.118	4	0	Median	19.3	22.7	623760000	305400000	318360000	261670000	120460000	141220000	362080000	184950000	177140000				357	369;4150;6488;7755;8257	True;True;True;True;True	382;4253;6688;7996;8513	931;932;10266;15947;15948;19014;19015;20241;20242	1600;1601;1602;1603;16504;25375;25376;30327;30328;32276;32277;32278;32279	1601;16504;25376;30328;32279
P22354	P22354	5	5	5	54S ribosomal protein L20, mitochondrial	MRPL20	>sp|P22354|RM20_YEAST 54S ribosomal protein L20, mitochondrial OS=Saccharomyces cerevisiae (strain ATCC 204508 / S288c) GN=MRPL20 PE=1 SV=2	1	5	5	5	5	5	5	5	5	5	16.4	16.4	16.4	22.392	195	195	0	1.1307	0.95923	33.142	6	0	Median	0.6191	0.72058	46.208	3	0	Median	1.3392	1.1462	22.412	3	0	Median	16.4	16.4	534920000	285700000	249220000	230180000	127860000	102310000	304740000	157840000	146910000				358	410;2578;5512;7181;7182	True;True;True;True;True	423;2644;5685;7397;7398	1045;1046;6458;6459;13656;13657;17571;17572;17573;17574	1772;1773;10424;10425;10426;21770;21771;27976;27977;27978;27979	1772;10424;21771;27977;27979
P22515	P22515	6	6	6	Ubiquitin-activating enzyme E1 1	UBA1	>sp|P22515|UBA1_YEAST Ubiquitin-activating enzyme E1 1 OS=Saccharomyces cerevisiae (strain ATCC 204508 / S288c) GN=UBA1 PE=1 SV=2	1	6	6	6	4	5	4	5	4	5	5.7	5.7	5.7	114.26	1024	1024	0	1.1551	0.91822	32.206	7	0	Median	0.72433	0.8211	31.569	3	0	Median	1.3033	1.0628	37.333	4	0	Median	4.1	4.9	334330000	165250000	169080000	143770000	69698000	74069000	190560000	95552000	95006000				359	2678;4676;5445;5650;5676;7220	True;True;True;True;True;True	2749;4796;5618;5825;5851;7436	6703;11515;11516;13495;13496;13960;14014;17657;17658	10844;18495;18496;18497;21518;21519;22255;22333;28107;28108	10844;18496;21519;22255;22333;28108
P22768	P22768	16	16	16	Argininosuccinate synthase	ARG1	>sp|P22768|ASSY_YEAST Argininosuccinate synthase OS=Saccharomyces cerevisiae (strain ATCC 204508 / S288c) GN=ARG1 PE=1 SV=3	1	16	16	16	13	14	13	14	13	14	42.4	42.4	42.4	46.927	420	420	0	0.99226	0.98303	44.638	29	0	Median	0.90459	1.0388	41.531	15	0	Median	1.1456	0.96842	41.965	14	0	Median	36.7	38.6	3267300000	1515900000	1751400000	1620500000	830560000	789890000	1646800000	685310000	961500000				360	283;586;1201;1271;1905;2026;2370;2371;2517;2630;2631;4310;4313;5662;6419;7022	True;True;True;True;True;True;True;True;True;True;True;True;True;True;True;True	294;602;1228;1300;1954;2082;2434;2435;2582;2696;2697;4421;4422;4425;5837;6618;6619;7236	734;735;1504;3058;3244;3245;4833;4834;5144;5145;5985;5986;5987;5988;6298;6299;6583;6584;10659;10660;10661;10662;10663;10667;10668;10669;13981;15778;15779;15780;15781;17228;17229	1246;1247;2507;5010;5322;5323;5324;5325;7806;7807;7808;7809;8312;8313;9666;9667;9668;9669;9670;9671;9672;10165;10166;10167;10640;10641;17159;17160;17161;17162;17163;17164;17168;17169;17170;17171;17172;17173;22283;25099;25100;25101;25102;25103;25104;27427;27428;27429	1247;2507;5010;5323;7808;8313;9669;9670;10165;10640;10641;17160;17173;22283;25102;27429	141;142	213;341
P22803	P22803	3	3	1	Thioredoxin-2	TRX2	>sp|P22803|TRX2_YEAST Thioredoxin-2 OS=Saccharomyces cerevisiae (strain ATCC 204508 / S288c) GN=TRX2 PE=1 SV=3	1	3	3	1	3	3	3	3	1	1	24	24	16.3	11.204	104	104	0	1.0181	1.0097	19.142	8	0	Median	0.76041	0.85408	8.503	4	0	Median	1.3683	1.1717	14.011	4	0	Median	24	24	1394800000	744420000	650360000	672130000	400100000	272030000	722650000	344330000	378330000				361	4894;7963;7965	True;True;True	5024;8205;8207	12035;12036;19498;19499;19504;19505;19506;19507	19300;19301;19302;19303;19304;31110;31111;31112;31129;31130;31131;31132;31133;31134;31135;31136;31137;31138;31139;31140;31141;31142	19302;31110;31135
P22943	P22943	2	2	2	12 kDa heat shock protein	HSP12	>sp|P22943|HSP12_YEAST 12 kDa heat shock protein OS=Saccharomyces cerevisiae (strain ATCC 204508 / S288c) GN=HSP12 PE=1 SV=1	1	2	2	2	1	2	1	2	1	2	11.9	11.9	11.9	11.693	109	109	0	1.2685	1.2252	46.561	4	0	Median	1.5913	1.8335	6.4301	2	0	Median	1.0507	0.85688	50.687	3	1	Median	11.9	11.9	393570000	159730000	233840000	153560000	57972000	95584000	240010000	101760000	138250000				362	4479;6270	True;True	4595;6465	11039;15434;15435;15436;15437	17714;24540;24541;24542;24543;24544	17714;24543
P23180	P23180	9	9	9	Probable oxidoreductase AIM17	AIM17	>sp|P23180|AIM17_YEAST Probable oxidoreductase AIM17 OS=Saccharomyces cerevisiae (strain ATCC 204508 / S288c) GN=AIM17 PE=1 SV=2	1	9	9	9	8	8	8	8	8	8	25.2	25.2	25.2	53.134	465	465	0	1.053	1.0138	60.343	18	0	Median	1.2066	1.3686	42.716	9	0	Median	0.85405	0.75127	52.033	9	0	Median	21.9	21.5	1658800000	818110000	840660000	783470000	336050000	447410000	875300000	482060000	393240000				363	2068;2150;2372;2373;2616;3303;4555;4672;4798	True;True;True;True;True;True;True;True;True	2126;2209;2436;2437;2682;3389;4672;4792;4919	5243;5244;5245;5246;5247;5432;5433;5434;5435;5989;5990;5991;5992;6546;8171;8172;11222;11504;11505;11822;11823	8488;8489;8490;8491;8492;8493;8494;8760;8761;8762;8763;8764;8765;9673;9674;9675;9676;10570;13198;13199;13200;13201;18029;18462;18463;18464;18982;18983;18984	8493;8762;9673;9676;10570;13201;18029;18462;18982
P23248	P23248	26	26	8	40S ribosomal protein S1-B	RPS1B	>sp|P23248|RS3A2_YEAST 40S ribosomal protein S1-B OS=Saccharomyces cerevisiae (strain ATCC 204508 / S288c) GN=RPS1B PE=1 SV=3	1	26	26	8	22	24	22	24	5	8	74.1	74.1	19.2	28.812	255	255	0	1.0346	0.97938	47.935	51	0	Median	0.89486	1.0183	51.443	23	0	Median	1.0844	0.9118	39.775	28	0	Median	70.6	66.7	15636000000	7921100000	7714400000	7974400000	4403700000	3570700000	7661100000	3517400000	4143700000				364	620;1135;1897;1916;2008;2009;2940;3686;3880;3892;4287;4288;4591;5075;5271;5419;6605;6606;7114;7622;7655;7885;7950;7951;7958;7959	True;True;True;True;True;True;True;True;True;True;True;True;True;True;True;True;True;True;True;True;True;True;True;True;True;True	636;1161;1946;1968;2063;2064;2065;3022;3781;3976;3988;4398;4399;4708;5233;5435;5592;6809;6810;7328;7860;7894;8127;8192;8193;8200;8201	1604;2904;2905;2906;2907;4808;4809;4868;4869;4870;4871;4872;5101;5102;5103;5104;5105;5106;5107;5108;7332;7333;9058;9059;9060;9590;9614;10604;10605;10606;10607;10608;10609;11313;11314;12532;12533;12534;12535;13054;13416;13417;13418;13419;13420;13421;13422;13423;16221;16222;16223;16224;16225;16226;16227;16228;16229;16230;17418;17419;17420;17421;18681;18765;18766;18767;19297;19298;19456;19457;19458;19459;19460;19480;19481;19482;19483	2671;4769;4770;4771;4772;4773;4774;4775;7761;7762;7763;7764;7881;7882;7883;7884;7885;7886;7887;7888;8242;8243;8244;8245;8246;8247;8248;8249;8250;8251;11828;11829;11830;14635;14636;14637;14638;15439;15476;15477;17057;17058;17059;17060;17061;17062;17063;17064;18163;18164;18165;18166;18167;18168;20069;20070;20071;20072;20073;20074;20872;21411;21412;21413;21414;21415;21416;21417;21418;25782;25783;25784;25785;25786;25787;25788;25789;25790;25791;25792;25793;25794;25795;27727;27728;27729;27730;27731;27732;29787;29914;29915;29916;30785;30786;30787;30788;30789;30790;30791;30792;31044;31045;31046;31047;31048;31049;31050;31085;31086;31087;31088;31089;31090;31091	2671;4770;7762;7885;8246;8251;11829;14637;15439;15477;17058;17061;18163;20069;20872;21411;25786;25790;27732;29787;29915;30788;31045;31048;31086;31090	143	229
P23254	P23254	16	16	16	Transketolase 1	TKL1	>sp|P23254|TKT1_YEAST Transketolase 1 OS=Saccharomyces cerevisiae (strain ATCC 204508 / S288c) GN=TKL1 PE=1 SV=4	1	16	16	16	16	12	16	12	16	12	29	29	29	73.805	680	680	0	1.0018	1.0967	44.878	26	0	Median	0.99174	1.1205	29.907	13	0	Median	1.0179	0.88496	48.919	13	0	Median	29	20.7	1855500000	925900000	929620000	980530000	493310000	487220000	874990000	432590000	442400000				365	2038;2063;3269;3696;4151;4537;4612;4619;4620;4631;4961;5683;6117;6370;6371;7174	True;True;True;True;True;True;True;True;True;True;True;True;True;True;True;True	2094;2121;3355;3791;4254;4654;4729;4736;4737;4748;5105;5858;6306;6568;6569;7390	5171;5172;5233;5234;8098;8099;9083;9084;10267;10268;11176;11354;11365;11366;11367;11368;11393;11394;12226;14027;14028;14029;14030;15079;15080;15681;15682;15683;17550;17551;17552;17553	8367;8368;8369;8465;8466;8467;13082;13083;13084;13085;14666;14667;16505;16506;16507;17961;18228;18243;18244;18245;18246;18247;18285;18286;19590;22350;22351;22352;22353;22354;22355;24022;24023;24951;24952;24953;27942;27943;27944;27945;27946;27947	8368;8466;13084;14667;16507;17961;18228;18244;18246;18286;19590;22351;24022;24951;24953;27943
P23287	P23287	1	1	1	Serine/threonine-protein phosphatase 2B catalytic subunit A1	CNA1	>sp|P23287|PP2B1_YEAST Serine/threonine-protein phosphatase 2B catalytic subunit A1 OS=Saccharomyces cerevisiae (strain ATCC 204508 / S288c) GN=CNA1 PE=1 SV=2	1	1	1	1	1	0	1	0	1	0	2.5	2.5	2.5	63.001	553	553	0.0097879	NaN	NaN	NaN	1	0	Median	NaN	NaN	NaN	1	0	Median	NaN	NaN	NaN	0	0	Median	2.5	0	22141000	10860000	11281000	22141000	10860000	11281000	0	0	0				366	2766	TRUE	2840	6910	11174	11174
P23301;P19211	P23301	7;3	7;3	7;3	Eukaryotic translation initiation factor 5A-1	HYP2	>sp|P23301|IF5A1_YEAST Eukaryotic translation initiation factor 5A-1 OS=Saccharomyces cerevisiae (strain ATCC 204508 / S288c) GN=HYP2 PE=1 SV=3	2	7	7	7	7	6	7	6	7	6	29.9	29.9	29.9	17.114	157	157;157	0	0.98496	0.96389	52.505	16	0	Median	1.1148	1.2942	30.657	8	0	Median	0.65999	0.57697	43.092	8	0	Median	29.9	29.3	6424800000	2843700000	3581100000	3469300000	1677100000	1792200000	2955500000	1166500000	1788900000				367	3531;3781;3811;4080;4081;5147;7576	True;True;True;True;True;True;True	3623;3876;3907;4182;4183;5308;7810	8695;8696;9298;9386;9387;9388;10090;10091;10092;10093;10094;12717;12718;12719;18548;18549;18550;18551	14048;14049;14050;14051;14975;15123;15124;15125;15126;15127;15128;15129;15130;15131;15132;16220;16221;16222;16223;16224;16225;20361;20362;20363;20364;20365;20366;29573;29574;29575;29576;29577;29578;29579;29580	14051;14975;15128;16221;16223;20363;29575
P23337	P23337	4	1	1	Glycogen [starch] synthase isoform 1	GSY1	>sp|P23337|GYS1_YEAST Glycogen [starch] synthase isoform 1 OS=Saccharomyces cerevisiae (strain ATCC 204508 / S288c) GN=GSY1 PE=1 SV=3	1	4	1	1	1	4	0	1	0	1	4.5	2.3	2.3	80.509	708	708	0	NaN	NaN	NaN	1	0	Median	NaN	NaN	NaN	0	0	Median	NaN	NaN	NaN	1	0	Median	1.3	4.5	14532000	8904600	5627100	0	0	0	14532000	8904600	5627100				368	4605;4606;4886;6317	False;False;False;True	4722;4723;5015;6513	11340;11341;11342;12018;15550	18208;18209;18210;19274;24738	18208;18210;19274;24738
P23369	P23369	3	3	3	54S ribosomal protein L25, mitochondrial	MRPL25	>sp|P23369|RM25_YEAST 54S ribosomal protein L25, mitochondrial OS=Saccharomyces cerevisiae (strain ATCC 204508 / S288c) GN=MRPL25 PE=1 SV=2	1	3	3	3	2	2	2	2	2	2	15.3	15.3	15.3	18.587	157	157	0	0.76094	0.73013	30.309	4	0	Median	0.58411	0.66701	14.337	2	0	Median	1.1259	0.93912	37.146	2	0	Median	14.6	15.3	153160000	83368000	69789000	87083000	55841000	31242000	66074000	27528000	38547000				369	8201;8202;8333	True;True;True	8456;8457;8589	20111;20112;20410;20411	32099;32100;32101;32530;32531;32532;32533	32100;32101;32532
P23493	P23493	2	2	2	Mitochondrial biogenesis regulation protein 1	MBR1	>sp|P23493|MBR1_YEAST Mitochondrial biogenesis regulation protein 1 OS=Saccharomyces cerevisiae (strain ATCC 204508 / S288c) GN=MBR1 PE=1 SV=2	1	2	2	2	1	2	1	2	1	2	8.3	8.3	8.3	36.934	339	339	0	0.7585	0.79744	24.69	4	3	Median	0.7585	0.83009	5.4449	2	2	Median	0.75459	0.63245	32.552	2	1	Median	3.8	8.3	75092000	42387000	32705000	40542000	22229000	18313000	34551000	20158000	14392000				370	5720;6538	True;True	5896;6740	14113;14114;14115;16075	22476;22477;22478;25545	22477;25545
P23542	P23542	8	8	8	Aspartate aminotransferase, cytoplasmic	AAT2	>sp|P23542|AATC_YEAST Aspartate aminotransferase, cytoplasmic OS=Saccharomyces cerevisiae (strain ATCC 204508 / S288c) GN=AAT2 PE=1 SV=3	1	8	8	8	7	8	7	8	7	8	22.7	22.7	22.7	46.057	418	418	0	0.82575	0.78297	36.86	13	0	Median	0.78714	0.91068	49.037	6	0	Median	0.8328	0.72527	26.454	7	0	Median	19.4	22.7	2181000000	1183300000	997720000	1099600000	606170000	493380000	1081400000	577090000	504340000				371	709;3220;4095;4387;4654;6083;6815;7523	True;True;True;True;True;True;True;True	726;3306;4198;4500;4771;6271;7025;7755	1830;1831;7996;7997;10138;10835;10836;11440;11441;11442;11443;15008;15009;16725;16726;18413;18414	3089;3090;3091;3092;12942;12943;16294;17404;17405;17406;18366;18367;18368;18369;23886;23887;26628;26629;26630;29360;29361	3090;12943;16294;17405;18368;23886;26629;29361
P23585	P23585	1	1	1	High-affinity glucose transporter HXT2	HXT2	>sp|P23585|HXT2_YEAST High-affinity glucose transporter HXT2 OS=Saccharomyces cerevisiae (strain ATCC 204508 / S288c) GN=HXT2 PE=1 SV=1	1	1	1	1	1	1	1	1	1	1	2	2	2	59.84	541	541	0	0.95854	0.92716	33.291	2	0	Median	NaN	NaN	NaN	1	0	Median	NaN	NaN	NaN	1	0	Median	2	2	160320000	77176000	83143000	78293000	46385000	31907000	82026000	30791000	51235000				372	4122	TRUE	4225	10207;10208	16414;16415;16416	16414
P23594;P23595	P23594;P23595	2;2	2;2	2;2	Serine/threonine-protein phosphatase PP2A-1 catalytic subunit;Serine/threonine-protein phosphatase PP2A-2 catalytic subunit	PPH21;PPH22	>sp|P23594|PP2A1_YEAST Serine/threonine-protein phosphatase PP2A-1 catalytic subunit OS=Saccharomyces cerevisiae (strain ATCC 204508 / S288c) GN=PPH21 PE=1 SV=1;>sp|P23595|PP2A2_YEAST Serine/threonine-protein phosphatase PP2A-2 catalytic subunit OS=Sacchar	2	2	2	2	2	1	2	1	2	1	4.9	4.9	4.9	41.937	369	369;377	0	1.0332	1.0319	17.931	4	2	Median	0.80489	0.97079	4.4234	2	0	Median	1.4721	1.2252	20.082	2	2	Median	4.9	3	155630000	75702000	79928000	78804000	44059000	34745000	76826000	31643000	45183000				373	936;3855	True;True	958;3951	2384;2385;2386;9508	3983;3984;3985;3986;15312	3985;15312
P23638	P23638	5	5	5	Proteasome subunit alpha type-3	PRE9	>sp|P23638|PSA3_YEAST Proteasome subunit alpha type-3 OS=Saccharomyces cerevisiae (strain ATCC 204508 / S288c) GN=PRE9 PE=1 SV=1	1	5	5	5	3	4	3	4	3	4	24.8	24.8	24.8	28.714	258	258	0	1.1718	1.2182	31.907	7	0	Median	1.1513	1.2239	18.909	3	0	Median	1.2917	1.1353	40.143	4	0	Median	15.1	19.8	299900000	150280000	149610000	144520000	79303000	65212000	155380000	70978000	84403000				374	6919;7231;7237;7354;7926	True;True;True;True;True	7131;7448;7454;7578;8168	16977;16978;17678;17689;17690;17976;19385	27009;27010;28143;28158;28159;28160;28658;30928	27010;28143;28159;28658;30928
P23639	P23639	4	4	4	Proteasome subunit alpha type-2	PRE8	>sp|P23639|PSA2_YEAST Proteasome subunit alpha type-2 OS=Saccharomyces cerevisiae (strain ATCC 204508 / S288c) GN=PRE8 PE=1 SV=1	1	4	4	4	3	2	3	2	3	2	21.6	21.6	21.6	27.162	250	250	0	1.3505	1.3642	25.32	4	0	Median	0.8751	1.0424	26.854	3	1	Median	1.536	1.3642	4.312	2	0	Median	13.6	11.6	162900000	74810000	88089000	125680000	59213000	66469000	37217000	15597000	21620000				375	762;5570;6572;7891	True;True;True;True	780;5744;6774;8133	1946;13779;13780;16143;19307	3258;21976;21977;25642;30803	3258;21977;25642;30803
P23641	P23641	10	10	10	Mitochondrial phosphate carrier protein;Mitochondrial phosphate carrier protein, N-terminally processed	MIR1	>sp|P23641|MPCP_YEAST Mitochondrial phosphate carrier protein OS=Saccharomyces cerevisiae (strain ATCC 204508 / S288c) GN=MIR1 PE=1 SV=1	1	10	10	10	7	10	7	10	7	10	34.4	34.4	34.4	32.812	311	311	0	0.84788	0.93438	29.362	20	0	Median	0.79153	0.91787	30.752	8	0	Median	1.1833	0.99732	27.665	12	0	Median	29.9	34.4	3402500000	1616700000	1785700000	1304200000	662770000	641460000	2098200000	953970000	1144300000				376	697;698;1962;1963;2040;3413;3438;4788;5595;6711	True;True;True;True;True;True;True;True;True;True	714;715;2015;2016;2017;2096;3502;3528;4909;5769;6920	1803;1804;1805;4982;4983;4984;4985;4986;4987;4988;4989;5177;5178;8418;8475;8476;11786;11787;11788;11789;13830;13831;16488;16489	3041;3042;3043;3044;3045;8065;8066;8067;8068;8069;8070;8071;8072;8073;8074;8075;8076;8077;8379;8380;8381;13594;13685;13686;13687;13688;18920;18921;18922;18923;18924;18925;18926;18927;22042;22043;22044;22045;26238;26239;26240;26241	3041;3045;8068;8077;8379;13594;13688;18921;22044;26240	144	35
P23644	P23644	3	3	3	Mitochondrial import receptor subunit TOM40	TOM40	>sp|P23644|TOM40_YEAST Mitochondrial import receptor subunit TOM40 OS=Saccharomyces cerevisiae (strain ATCC 204508 / S288c) GN=TOM40 PE=1 SV=1	1	3	3	3	2	2	2	2	2	2	10.3	10.3	10.3	42.038	387	387	0	0.88288	0.77756	42.205	3	0	Median	0.97363	1.093	48.16	2	0	Median	1.2172	0.98351	46.138	2	1	Median	6.2	6.5	261280000	129870000	131420000	112700000	62689000	50015000	148580000	67177000	81401000				377	2782;6838;7085	True;True;True	2858;7048;7299	6947;16772;17357;17358	11236;26696;27623;27624;27625;27626	11236;26696;27625
P23724	P23724	1	1	1	Proteasome subunit beta type-6	PRE7	>sp|P23724|PSB6_YEAST Proteasome subunit beta type-6 OS=Saccharomyces cerevisiae (strain ATCC 204508 / S288c) GN=PRE7 PE=1 SV=1	1	1	1	1	1	1	1	1	1	1	4.1	4.1	4.1	26.871	241	241	0	0.99084	0.96096	12.173	2	0	Median	NaN	NaN	NaN	1	0	Median	NaN	NaN	NaN	1	0	Median	4.1	4.1	354820000	178780000	176050000	181410000	102110000	79305000	173410000	76667000	96742000				378	5220	TRUE	5382	12914;12915	20676;20677;20678;20679	20677
P24000	P24000	16	4	4	60S ribosomal protein L24-B	RPL24B	>sp|P24000|RL24B_YEAST 60S ribosomal protein L24-B OS=Saccharomyces cerevisiae (strain ATCC 204508 / S288c) GN=RPL24B PE=1 SV=1	1	16	4	4	15	15	3	3	3	3	69.7	17.4	17.4	17.547	155	155	0	0.93379	1.0805	43.937	9	0	Median	1.2272	1.4287	34.839	5	0	Median	0.79879	0.66495	47.693	4	0	Median	69.7	69.7	2657400000	1312200000	1345100000	1433100000	644260000	788800000	1224300000	667940000	556350000				379	661;662;2328;2527;2785;3015;3101;3710;4919;5897;5959;5960;5995;6348;6349;7490	False;False;False;False;False;False;False;False;True;False;True;True;False;False;False;True	678;679;2391;2592;2861;3098;3184;3805;5054;5055;6078;6142;6143;6180;6544;6545;7720	1709;1710;1711;1712;1713;1714;1715;1716;5877;5878;5879;5880;6327;6328;6952;6953;6954;6955;7520;7521;7704;7705;9123;9124;9125;9126;12100;12101;12102;12103;12104;12105;12106;14566;14567;14568;14569;14717;14718;14719;14720;14721;14722;14811;14812;14813;14814;15616;15617;15618;15619;15620;15621;18324	2867;2868;2869;2870;2871;2872;2873;2874;2875;2876;2877;2878;2879;2880;2881;2882;2883;2884;2885;2886;9476;9477;9478;9479;9480;9481;9482;9483;10224;10225;11243;11244;11245;11246;11247;11248;11249;11250;12107;12108;12109;12434;12435;12436;12437;14722;14723;14724;14725;14726;14727;19404;19405;19406;19407;19408;19409;19410;19411;19412;23200;23201;23202;23203;23204;23205;23206;23207;23430;23431;23432;23433;23434;23435;23584;23585;23586;23587;23588;23589;24852;24853;24854;24855;24856;24857;24858;24859;24860;29219	2867;2884;9482;10225;11250;12107;12435;14727;19411;23204;23430;23432;23586;24852;24856;29219	145	1
P24276	P24276	11	11	11	Protein SSD1	SSD1	>sp|P24276|SSD1_YEAST Protein SSD1 OS=Saccharomyces cerevisiae (strain ATCC 204508 / S288c) GN=SSD1 PE=1 SV=1	1	11	11	11	9	8	9	8	9	8	12.5	12.5	12.5	139.95	1250	1250	0	0.63256	0.72391	68.967	17	0	Median	0.48428	0.52881	26.237	10	0	Median	2.4111	2.014	24.226	7	0	Median	8.7	10.5	1246000000	628360000	617640000	646340000	445190000	201150000	599660000	183170000	416490000				380	169;514;728;4169;5306;5346;5680;6319;6575;6586;8084	True;True;True;True;True;True;True;True;True;True;True	172;528;745;4273;5474;5519;5855;6515;6777;6788;8337	402;403;1336;1337;1867;1868;1869;10315;13156;13157;13265;13266;14021;15553;16146;16147;16168;19808	680;681;682;683;2209;2210;2211;2212;3145;3146;3147;3148;16593;21020;21021;21188;21189;22340;24744;25645;25646;25647;25648;25671;31626;31627	683;2210;3148;16593;21020;21188;22340;24744;25647;25671;31627
P24280	P24280	1	1	1	SEC14 cytosolic factor	SEC14	>sp|P24280|SEC14_YEAST SEC14 cytosolic factor OS=Saccharomyces cerevisiae (strain ATCC 204508 / S288c) GN=SEC14 PE=1 SV=3	1	1	1	1	1	1	1	1	1	1	4.9	4.9	4.9	34.9	304	304	0	1.1343	1.1232	28.193	2	0	Median	NaN	NaN	NaN	1	0	Median	NaN	NaN	NaN	1	0	Median	4.9	4.9	94727000	46696000	48031000	51943000	26932000	25010000	42785000	19764000	23021000				381	8222	TRUE	8477	20156;20157	32167;32168;32169;32170	32169
P24783	P24783	6	5	5	ATP-dependent RNA helicase DBP2	DBP2	>sp|P24783|DBP2_YEAST ATP-dependent RNA helicase DBP2 OS=Saccharomyces cerevisiae (strain ATCC 204508 / S288c) GN=DBP2 PE=1 SV=1	1	6	5	5	4	5	3	4	3	4	14.3	12.3	12.3	60.999	546	546	0	0.9166	0.89709	13.499	6	0	Median	0.83109	0.90955	10.434	3	0	Median	1.0965	0.8848	16.745	3	0	Median	9.3	12.1	133110000	70667000	62439000	83282000	49000000	34282000	49824000	21666000	28158000				382	216;1333;1387;2512;4925;7346	True;True;True;True;False;True	222;1362;1417;2577;5062;7570	530;3398;3399;3541;3542;6287;6288;12120;12121;17958	881;5545;5546;5760;5761;5762;10153;10154;19435;19436;19437;28633	881;5545;5761;10154;19435;28633
P25039	P25039	4	4	4	Elongation factor G, mitochondrial	MEF1	>sp|P25039|EFGM_YEAST Elongation factor G, mitochondrial OS=Saccharomyces cerevisiae (strain ATCC 204508 / S288c) GN=MEF1 PE=1 SV=2	1	4	4	4	3	4	3	4	3	4	3.8	3.8	3.8	84.573	761	761	0	1.0418	0.98533	13.918	5	0	Median	0.93849	1.0517	9.2149	2	0	Median	1.1549	0.92754	15.822	3	0	Median	2.9	3.8	225550000	115300000	110250000	88987000	48202000	40784000	136570000	67100000	69467000				383	307;515;7766;7780	True;True;True;True	318;529;8007;8021	779;780;1338;1339;19039;19040;19068	1319;1320;2213;2214;30363;30364;30365;30410	1320;2214;30364;30410
P25043	P25043	2	2	2	Proteasome subunit beta type-2	PUP1	>sp|P25043|PSB2_YEAST Proteasome subunit beta type-2 OS=Saccharomyces cerevisiae (strain ATCC 204508 / S288c) GN=PUP1 PE=1 SV=1	1	2	2	2	2	2	2	2	2	2	8.4	8.4	8.4	28.268	261	261	0	0.81769	0.69796	29.549	3	0	Median	NaN	NaN	NaN	1	0	Median	0.80556	0.69405	0.79396	2	0	Median	8.4	8.4	452660000	242660000	210000000	222200000	109950000	112260000	230460000	132710000	97746000				384	5460;6641	True;True	5633;6847	13531;13532;16324;16325;16326	21566;21567;25963;25964;25965	21567;25965
P25087	P25087	6	6	6	Sterol 24-C-methyltransferase	ERG6	>sp|P25087|ERG6_YEAST Sterol 24-C-methyltransferase OS=Saccharomyces cerevisiae (strain ATCC 204508 / S288c) GN=ERG6 PE=1 SV=4	1	6	6	6	5	4	5	4	5	4	23.2	23.2	23.2	43.43	383	383	0	1.1582	1.0505	45.883	13	0	Median	1.1266	1.2696	41.626	6	0	Median	1.1582	0.94318	41.178	7	0	Median	19.8	14.1	1246100000	606020000	640120000	598840000	297780000	301070000	647300000	308240000	339060000				385	1681;1906;2255;3016;3816;5449	True;True;True;True;True;True	1726;1955;2315;3099;3912;5622	4311;4312;4313;4314;4315;4835;5687;5688;5689;5690;7522;9401;13506;13507;13508	6989;6990;6991;6992;6993;6994;6995;6996;6997;7810;9160;9161;9162;9163;9164;9165;9166;9167;12110;15151;21535;21536;21537	6991;7810;9166;12110;15151;21535
P25293	P25293	6	6	6	Nucleosome assembly protein	NAP1	>sp|P25293|NAP1_YEAST Nucleosome assembly protein OS=Saccharomyces cerevisiae (strain ATCC 204508 / S288c) GN=NAP1 PE=1 SV=2	1	6	6	6	4	5	4	5	4	5	18.9	18.9	18.9	47.884	417	417	0	1.0168	1.0055	68.483	4	0	Median	1.3256	1.4871	35.827	4	2	Median	0.81491	0.68008	106.05	5	3	Median	14.6	16.3	723810000	390660000	333150000	290830000	125780000	165050000	432980000	264880000	168100000				386	3222;4204;4205;6562;7098;8241	True;True;True;True;True;True	3308;4310;4311;6764;7312;8496	8000;10396;10397;10398;16118;16119;17384;20199;20200	12947;16727;16728;16729;16730;16731;25612;25613;27678;32223;32224	12947;16728;16731;25613;27678;32223
P25294	P25294	1	1	1	Protein SIS1	SIS1	>sp|P25294|SIS1_YEAST Protein SIS1 OS=Saccharomyces cerevisiae (strain ATCC 204508 / S288c) GN=SIS1 PE=1 SV=1	1	1	1	1	1	1	1	1	1	1	2.6	2.6	2.6	37.59	352	352	0	0.84491	0.81224	41.404	2	0	Median	NaN	NaN	NaN	1	0	Median	NaN	NaN	NaN	1	0	Median	2.6	2.6	294840000	152110000	142730000	142020000	91087000	50937000	152810000	61018000	91793000				387	7097	TRUE	7311	17382;17383	27676;27677	27676
P25332	P25332	1	1	1	Probable ribokinase	RBK1	>sp|P25332|RBSK_YEAST Probable ribokinase OS=Saccharomyces cerevisiae (strain ATCC 204508 / S288c) GN=RBK1 PE=1 SV=2	1	1	1	1	1	1	1	1	1	1	3	3	3	36.924	333	333	0	0.61084	0.59167	50.49	2	1	Median	NaN	NaN	NaN	1	0	Median	NaN	NaN	NaN	1	1	Median	3	3	137890000	87263000	50629000	57126000	33243000	23882000	80767000	54019000	26747000				388	2622	TRUE	2688	6559;6560	10587;10588	10587
P25339	P25339	2	2	2	Pumilio homology domain family member 4	PUF4	>sp|P25339|PUF4_YEAST Pumilio homology domain family member 4 OS=Saccharomyces cerevisiae (strain ATCC 204508 / S288c) GN=PUF4 PE=1 SV=2	1	2	2	2	1	1	1	1	1	1	2.5	2.5	2.5	97.797	888	888	0.0097166	NaN	NaN	NaN	1	1	Median	NaN	NaN	NaN	1	1	Median	NaN	NaN	NaN	0	0	Median	1.5	1	9514700	4726900	4787800	9514700	4726900	4787800	0	0	0				389	403;3187	True;True	416;3273	1025;7916	1738;12807	1738;12807
P25342	P25342	1	1	1	Cell division control protein 10	CDC10	>sp|P25342|CDC10_YEAST Cell division control protein 10 OS=Saccharomyces cerevisiae (strain ATCC 204508 / S288c) GN=CDC10 PE=1 SV=1	1	1	1	1	1	1	1	1	1	1	3.7	3.7	3.7	37.024	322	322	0	0.87032	0.7714	37.163	3	0	Median	NaN	NaN	NaN	1	0	Median	0.84489	0.72329	9.1083	2	0	Median	3.7	3.7	143810000	71758000	72051000	72382000	34948000	37435000	71427000	36810000	34616000				390	6537	TRUE	6739	16072;16073;16074	25540;25541;25542;25543;25544	25540
P25345	P25345	4	4	4	Asparagine--tRNA ligase, mitochondrial	SLM5	>sp|P25345|SYNM_YEAST Asparagine--tRNA ligase, mitochondrial OS=Saccharomyces cerevisiae (strain ATCC 204508 / S288c) GN=SLM5 PE=1 SV=1	1	4	4	4	2	4	2	4	2	4	10.6	10.6	10.6	56.784	492	492	0	0.65612	0.56905	88.384	5	0	Median	1.898	2.0308	15.946	2	0	Median	0.59385	0.5216	37.665	3	0	Median	4.7	10.6	126460000	77487000	48970000	34141000	13137000	21004000	92316000	64350000	27966000				391	1532;3553;4747;7199	True;True;True;True	1571;3646;4868;7415	3925;8747;8748;11694;17611;17612	6412;14136;14137;18780;28029;28030	6412;14136;18780;28029
P25348	P25348	4	4	4	54S ribosomal protein L32, mitochondrial	MRPL32	>sp|P25348|RM32_YEAST 54S ribosomal protein L32, mitochondrial OS=Saccharomyces cerevisiae (strain ATCC 204508 / S288c) GN=MRPL32 PE=1 SV=1	1	4	4	4	3	4	3	4	3	4	21.9	21.9	21.9	21.437	183	183	0	0.96133	0.9327	36.174	8	0	Median	1.0048	1.0865	24.127	4	0	Median	0.91639	0.76233	43.996	4	0	Median	15.8	21.9	999370000	509540000	489830000	482700000	274200000	208500000	516660000	235340000	281320000				392	1194;5521;6954;7778	True;True;True;True	1221;5694;7166;8019	3046;13672;13673;17076;17077;17078;17079;19065;19066	4980;21789;21790;21791;27200;27201;27202;27203;30405;30406;30407;30408	4980;21789;27200;30405
P25349	P25349	4	3	3	Flavoprotein-like protein YCP4	YCP4	>sp|P25349|YCP4_YEAST Flavoprotein-like protein YCP4 OS=Saccharomyces cerevisiae (strain ATCC 204508 / S288c) GN=YCP4 PE=1 SV=1	1	4	3	3	4	4	3	3	3	3	12.1	9.3	9.3	26.35	247	247	0	1.1498	1.2145	24.194	7	0	Median	0.79544	0.92205	27.805	3	0	Median	1.4655	1.2455	18.959	4	0	Median	12.1	12.1	645670000	310100000	335570000	319480000	187850000	131630000	326190000	122260000	203940000				393	2967;6806;6905;6914	True;True;True;False	3049;7016;7117;7126	7403;7404;16705;16706;16942;16943;16944;16961;16962	11932;11933;11934;26600;26601;26955;26956;26957;26983;26984	11934;26600;26957;26983
P25372	P25372	3	3	3	Thioredoxin-3, mitochondrial	TRX3	>sp|P25372|TRX3_YEAST Thioredoxin-3, mitochondrial OS=Saccharomyces cerevisiae (strain ATCC 204508 / S288c) GN=TRX3 PE=1 SV=1	1	3	3	3	1	3	1	3	1	3	22	22	22	14.432	127	127	0	1.248	1.0154	8.0159	3	0	Median	NaN	NaN	NaN	1	0	Median	1.292	1.0163	11.336	2	0	Median	7.1	22	384270000	181480000	202790000	151930000	84192000	67736000	232340000	97289000	135050000				394	3185;4292;4695	True;True;True	3271;4403;4816	7911;10614;10615;11580	12801;17072;17073;17074;18596	12801;17074;18596
P25373	P25373	7	7	7	Glutaredoxin-1	GRX1	>sp|P25373|GLRX1_YEAST Glutaredoxin-1 OS=Saccharomyces cerevisiae (strain ATCC 204508 / S288c) GN=GRX1 PE=1 SV=1	1	7	7	7	6	6	6	6	6	6	81.8	81.8	81.8	12.38	110	110	0	1.0091	1.1138	42.698	13	0	Median	1.0776	1.2169	29.49	7	0	Median	0.79298	0.66012	42.113	6	0	Median	67.3	72.7	731510000	341530000	389980000	366530000	168470000	198050000	364980000	173060000	191920000				395	1190;1499;1831;7320;7342;7771;7898	True;True;True;True;True;True;True	1217;1535;1880;7543;7566;8012;8140	3040;3041;3841;4650;4651;17901;17902;17951;17952;19050;19319;19320;19321;19322	4971;4972;4973;4974;6282;7535;7536;7537;28538;28539;28621;28622;28623;30381;30821;30822;30823;30824	4974;6282;7535;28538;28622;30381;30823
P25374	P25374	4	4	4	Cysteine desulfurase, mitochondrial	NFS1	>sp|P25374|NFS1_YEAST Cysteine desulfurase, mitochondrial OS=Saccharomyces cerevisiae (strain ATCC 204508 / S288c) GN=NFS1 PE=1 SV=2	1	4	4	4	2	2	2	2	2	2	7.8	7.8	7.8	54.466	497	497	0	0.74405	0.81635	24.379	4	0	Median	0.70901	0.81635	12.631	2	0	Median	1.0082	0.86019	39.95	2	0	Median	4	6.2	215510000	115890000	99616000	118480000	69793000	48688000	97028000	46101000	50927000				396	2493;4112;6158;7859	True;True;True;True	2558;4215;6350;8101	6245;10180;15171;19233	10084;16359;24153;24154;30697	10084;16359;24154;30697
P25386	P25386	2	2	2	Intracellular protein transport protein USO1	USO1	>sp|P25386|USO1_YEAST Intracellular protein transport protein USO1 OS=Saccharomyces cerevisiae (strain ATCC 204508 / S288c) GN=USO1 PE=1 SV=2	1	2	2	2	2	1	2	1	2	1	0.9	0.9	0.9	206.45	1790	1790	0.00088968	1.1645	1.2181	14.473	3	0	Median	1.1645	1.3403	15.95	3	1	Median	NaN	NaN	NaN	1	0	Median	0.9	0.4	994300000	493660000	500640000	641170000	320260000	320910000	353130000	173400000	179730000				397	3459;6267	True;True	3550;6461	8524;15428;15429;15430	13757;24532;24533;24534;24535	13757;24535
P25443	P25443	14	14	14	40S ribosomal protein S2	RPS2	>sp|P25443|RS2_YEAST 40S ribosomal protein S2 OS=Saccharomyces cerevisiae (strain ATCC 204508 / S288c) GN=RPS2 PE=1 SV=3	1	14	14	14	12	14	12	14	12	14	40.2	40.2	40.2	27.449	254	254	0	0.96802	0.9113	30.81	36	0	Median	0.81639	0.96579	22.178	16	0	Median	1.0429	0.86188	35.202	20	0	Median	40.2	40.2	18057000000	9422800000	8633800000	9414400000	5288200000	4126200000	8642300000	4134600000	4507700000				398	235;2728;2729;2863;2889;3789;4440;4441;4659;5387;6785;7053;7198;7235	True;True;True;True;True;True;True;True;True;True;True;True;True;True	243;2801;2802;2943;2970;3885;4556;4557;4779;5560;6994;7267;7414;7452	597;598;599;600;6826;6827;6828;6829;6830;6831;7149;7150;7209;7210;7211;7212;9327;10958;10959;10960;10961;10962;10963;11468;11469;11470;11471;11472;13350;13351;13352;13353;13354;16649;16650;16651;17290;17291;17610;17685;17686	1017;1018;1019;1020;1021;1022;1023;1024;1025;11046;11047;11048;11049;11050;11051;11052;11053;11054;11055;11056;11057;11582;11583;11584;11585;11586;11587;11670;11671;11672;11673;11674;11675;11676;15017;17589;17590;17591;17592;17593;17594;17595;17596;17597;17598;17599;17600;17601;17602;17603;17604;18405;18406;18407;18408;18409;18410;18411;18412;21320;21321;21322;21323;21324;21325;21326;26485;26486;26487;26488;27519;27520;28028;28151;28152;28153	1019;11046;11052;11586;11672;15017;17595;17603;18409;21323;26487;27520;28028;28152
P25451	P25451	1	1	1	Proteasome subunit beta type-3	PUP3	>sp|P25451|PSB3_YEAST Proteasome subunit beta type-3 OS=Saccharomyces cerevisiae (strain ATCC 204508 / S288c) GN=PUP3 PE=1 SV=1	1	1	1	1	1	1	1	1	1	1	7.8	7.8	7.8	22.605	205	205	0	0.70356	0.78018	24.529	3	0	Median	0.6485	0.71652	12.037	2	0	Median	1.5758	1.2847	26.224	2	1	Median	7.8	7.8	53373000	26987000	26386000	25788000	15089000	10699000	27585000	11898000	15687000				399	2079	TRUE	2137	5267;5268;5269;5270	8520;8521;8522;8523;8524;8525;8526	8524
P25491	P25491	8	8	8	Mitochondrial protein import protein MAS5	YDJ1	>sp|P25491|MAS5_YEAST Mitochondrial protein import protein MAS5 OS=Saccharomyces cerevisiae (strain ATCC 204508 / S288c) GN=YDJ1 PE=1 SV=1	1	8	8	8	8	7	8	7	8	7	17.4	17.4	17.4	44.67	409	409	0	0.92678	0.89192	54.059	11	0	Median	1.0047	1.1456	57.835	6	0	Median	0.92678	0.80964	47.054	5	0	Median	17.4	15.6	930170000	463410000	466760000	499240000	240930000	258310000	430930000	222480000	208450000				400	2216;2217;3295;3567;3988;5678;7543;7544	True;True;True;True;True;True;True;True	2275;2276;3381;3660;4087;5853;7776;7777	5597;5598;5599;5600;8155;8156;8789;9866;9867;14017;14018;18457;18458;18459;18460	9015;9016;9017;9018;9019;9020;13169;13170;14196;15874;15875;15876;15877;22336;22337;29427;29428;29429;29430;29431	9016;9019;13169;14196;15874;22337;29428;29430
P25555	P25555	10	10	10	Single-strand telomeric DNA-binding protein GBP2	GBP2	>sp|P25555|GBP2_YEAST Single-strand telomeric DNA-binding protein GBP2 OS=Saccharomyces cerevisiae (strain ATCC 204508 / S288c) GN=GBP2 PE=1 SV=1	1	10	10	10	7	9	7	9	7	9	29.5	29.5	29.5	48.728	427	427	0	0.74412	0.63935	82.649	14	0	Median	1.6366	1.9007	33.584	6	0	Median	0.65943	0.53534	28.747	8	0	Median	19	25.5	2445400000	1260600000	1184800000	961850000	334040000	627800000	1483600000	926530000	557050000				401	1679;2181;2659;4515;4603;5116;5289;5516;6034;7062	True;True;True;True;True;True;True;True;True;True	1724;2240;2728;4631;4720;5275;5453;5689;6222;7276	4307;4308;5508;5509;6654;6655;11126;11338;12628;12629;13101;13102;13664;14912;14913;17305	6983;6984;6985;6986;8881;8882;10763;10764;10765;17860;18205;18206;20214;20215;20216;20935;20936;20937;20938;21778;23745;23746;23747;23748;27537;27538	6986;8882;10764;17860;18205;20214;20936;21778;23745;27537
P25559	P25559	1	1	1	Sister chromatid cohesion protein DCC1	DCC1	>sp|P25559|DCC1_YEAST Sister chromatid cohesion protein DCC1 OS=Saccharomyces cerevisiae (strain ATCC 204508 / S288c) GN=DCC1 PE=1 SV=2	1	1	1	1	0	1	0	1	0	1	2.6	2.6	2.6	44.073	380	380	0.0017286	NaN	NaN	NaN	1	1	Median	NaN	NaN	NaN	0	0	Median	NaN	NaN	NaN	1	1	Median	0	2.6	1388900000	483090000	905820000	0	0	0	1388900000	483090000	905820000				402	6628	TRUE	6834	16284	25878	25878	146	323
P25567	P25567	7	7	7	RNA-binding protein SRO9	SRO9	>sp|P25567|SRO9_YEAST RNA-binding protein SRO9 OS=Saccharomyces cerevisiae (strain ATCC 204508 / S288c) GN=SRO9 PE=1 SV=2	1	7	7	7	7	5	7	5	7	5	16.4	16.4	16.4	48.059	434	434	0	1.0676	1.0896	33.853	15	0	Median	1.0676	1.2341	24.756	9	0	Median	1.0586	0.86257	31.279	6	0	Median	16.4	11.5	1666100000	788710000	877420000	840940000	395120000	445820000	825190000	393590000	431600000				403	713;1098;4003;4004;5770;6280;6574	True;True;True;True;True;True;True	730;1123;4102;4103;5946;6475;6776	1838;2803;2804;9907;9908;9909;9910;9911;9912;14232;14233;14234;14235;15461;15462;16145	3101;4607;4608;4609;15955;15956;15957;15958;15959;15960;22673;22674;22675;22676;22677;22678;22679;22680;24583;24584;24585;24586;25644	3101;4608;15958;15960;22673;24586;25644
P25574	P25574	1	1	1	ER membrane protein complex subunit 1	EMC1	>sp|P25574|EMC1_YEAST ER membrane protein complex subunit 1 OS=Saccharomyces cerevisiae (strain ATCC 204508 / S288c) GN=EMC1 PE=1 SV=1	1	1	1	1	1	1	1	1	1	1	1.2	1.2	1.2	87.18	760	760	0	1.0262	0.99842	54.35	2	0	Median	NaN	NaN	NaN	1	0	Median	NaN	NaN	NaN	1	0	Median	1.2	1.2	27847000	13920000	13927000	12312000	7790600	4521800	15534000	6129500	9404700				404	5536	TRUE	5709	13704;13705	21838;21839;21840	21840
P25586	P25586	1	1	1	KRR1 small subunit processome component	KRR1	>sp|P25586|KRR1_YEAST KRR1 small subunit processome component OS=Saccharomyces cerevisiae (strain ATCC 204508 / S288c) GN=KRR1 PE=1 SV=1	1	1	1	1	1	0	1	0	1	0	5.4	5.4	5.4	37.159	316	316	0	NaN	NaN	NaN	1	0	Median	NaN	NaN	NaN	1	0	Median	NaN	NaN	NaN	0	0	Median	5.4	0	109100000	47551000	61552000	109100000	47551000	61552000	0	0	0				405	389	TRUE	402	983	1680	1680
P25605	P25605	9	9	9	Acetolactate synthase small subunit, mitochondrial	ILV6	>sp|P25605|ILV6_YEAST Acetolactate synthase small subunit, mitochondrial OS=Saccharomyces cerevisiae (strain ATCC 204508 / S288c) GN=ILV6 PE=1 SV=2	1	9	9	9	8	8	8	8	8	8	37.9	37.9	37.9	33.986	309	309	0	0.87981	0.97136	74.44	14	0	Median	1.3877	1.4738	58.653	8	0	Median	0.71953	0.61464	46.634	6	0	Median	32	34	2266400000	1381500000	884890000	1358500000	805000000	553450000	907940000	576500000	331440000				406	1640;2434;3823;4738;5535;6146;7154;7155;7941	True;True;True;True;True;True;True;True;True	1683;2499;3919;4859;5708;6336;7369;7370;8183	4194;4195;4196;6128;6129;9413;11677;13700;13701;13702;13703;15138;15139;17507;17508;17509;17510;19423;19424	6815;6816;6817;9921;9922;9923;9924;15166;18749;18750;21832;21833;21834;21835;21836;21837;24102;24103;24104;24105;27862;27863;27864;27865;27866;27867;27868;30988;30989	6817;9921;15166;18750;21832;24102;27863;27868;30988
P25613	P25613	1	1	1	Accumulation of dyads protein 2	ADY2	>sp|P25613|ADY2_YEAST Accumulation of dyads protein 2 OS=Saccharomyces cerevisiae (strain ATCC 204508 / S288c) GN=ADY2 PE=1 SV=1	1	1	1	1	1	1	1	1	1	1	5.3	5.3	5.3	30.726	283	283	0	1.1284	1.126	10.258	2	0	Median	NaN	NaN	NaN	1	0	Median	NaN	NaN	NaN	1	0	Median	5.3	5.3	216260000	102950000	113310000	100850000	54426000	46423000	115410000	48519000	66889000				407	3626	TRUE	3721	8918;8919	14390;14391;14392;14393	14391
P25623	P25623	5	5	5	Suppressor of yeast profilin deletion	SYP1	>sp|P25623|SYP1_YEAST Suppressor of yeast profilin deletion OS=Saccharomyces cerevisiae (strain ATCC 204508 / S288c) GN=SYP1 PE=1 SV=3	1	5	5	5	4	5	4	5	4	5	6.6	6.6	6.6	96.136	870	870	0	1.2361	1.09	28.009	8	0	Median	0.68822	0.77144	11.461	3	0	Median	1.5646	1.2732	23.612	5	0	Median	5.5	6.6	674530000	326550000	347980000	361440000	194820000	166620000	313090000	131730000	181360000				408	5950;7108;7319;7809;7903	True;True;True;True;True	6132;7322;7542;8050;8145	14691;17407;17408;17409;17899;17900;19126;19127;19336;19337	23389;27710;27711;27712;27713;28535;28536;28537;30504;30505;30845;30846;30847	23389;27712;28536;30504;30846
P25626	P25626	3	3	3	54S ribosomal protein IMG1, mitochondrial	IMG1	>sp|P25626|IMG1_YEAST 54S ribosomal protein IMG1, mitochondrial OS=Saccharomyces cerevisiae (strain ATCC 204508 / S288c) GN=IMG1 PE=1 SV=1	1	3	3	3	2	2	2	2	2	2	16	16	16	19.393	169	169	0	0.74082	0.82371	29.362	3	0	Median	0.66159	0.72738	17.587	2	0	Median	1.1683	1.0339	15.427	2	1	Median	15.4	10.1	130050000	73475000	56572000	97775000	56814000	40960000	32273000	16661000	15612000				409	5753;5754;6991	True;True;True	5929;5930;7205	14191;14192;14193;17173	22597;22598;22599;27338	22597;22599;27338
P25642	P25642	1	1	1	54S ribosomal protein IMG2, mitochondrial	IMG2	>sp|P25642|IMG2_YEAST 54S ribosomal protein IMG2, mitochondrial OS=Saccharomyces cerevisiae (strain ATCC 204508 / S288c) GN=IMG2 PE=1 SV=2	1	1	1	1	1	1	1	1	1	1	6.2	6.2	6.2	16.38	146	146	0.00090744	1.0247	0.99151	24.626	2	0	Median	NaN	NaN	NaN	1	0	Median	NaN	NaN	NaN	1	0	Median	6.2	6.2	124280000	62392000	61888000	60493000	35940000	24552000	63788000	26452000	37336000				410	19	TRUE	19	49;50	82;83;84	84
P25644	P25644	6	6	6	DNA topoisomerase 2-associated protein PAT1	PAT1	>sp|P25644|PAT1_YEAST DNA topoisomerase 2-associated protein PAT1 OS=Saccharomyces cerevisiae (strain ATCC 204508 / S288c) GN=PAT1 PE=1 SV=4	1	6	6	6	4	6	4	6	4	6	8.4	8.4	8.4	88.51	796	796	0	1.1451	1.0899	26.3	5	0	Median	1.1008	1.236	38.724	3	1	Median	1.1451	1.0697	23.706	3	0	Median	5.8	8.4	702010000	405580000	296440000	247330000	156500000	90833000	454680000	249080000	205600000				411	908;1163;2456;3475;6093;6749	True;True;True;True;True;True	930;1189;2521;3567;6282;6958	2315;2316;2962;6170;8568;8569;15035;15036;16567;16568	3865;3866;4863;9985;13829;13830;23957;23958;26359;26360;26361	3865;4863;9985;13829;23957;26360
P25694	P25694	26	26	26	Cell division control protein 48	CDC48	>sp|P25694|CDC48_YEAST Cell division control protein 48 OS=Saccharomyces cerevisiae (strain ATCC 204508 / S288c) GN=CDC48 PE=1 SV=3	1	26	26	26	23	20	23	20	23	20	29.5	29.5	29.5	91.995	835	835	0	0.94143	0.93139	45.356	40	0	Median	0.90423	1.0406	39.002	22	0	Median	1.0091	0.87686	38.338	18	0	Median	28.3	25.7	5412300000	2725600000	2686700000	2839400000	1461400000	1378000000	2572900000	1264300000	1308600000				412	6;7;773;1441;1442;1549;1748;1849;1861;1964;2074;2075;2389;2825;3857;4068;4627;4836;4837;5902;5929;6451;6712;6713;8004;8134	True;True;True;True;True;True;True;True;True;True;True;True;True;True;True;True;True;True;True;True;True;True;True;True;True;True	6;7;791;1475;1476;1588;1797;1898;1910;2018;2132;2133;2453;2904;3953;4170;4744;4957;4958;6083;6111;6651;6921;6922;8253;8388	22;23;24;25;26;1968;1969;1970;1971;1972;1973;3699;3700;3701;3702;3961;3962;4472;4701;4727;4728;4729;4990;4991;5258;5259;5260;5261;6032;6033;7063;7064;9513;9514;9515;10066;10067;11386;11387;11897;11898;11899;11900;14578;14579;14639;14640;14641;15855;15856;16490;16491;19625;19626;19955;19956	42;43;44;45;46;47;48;49;50;3290;3291;3292;3293;3294;3295;3296;3297;6047;6048;6049;6050;6462;6463;7251;7610;7649;7650;7651;7652;8078;8079;8509;8510;8511;8512;8513;9752;9753;9754;11440;11441;11442;15317;15318;15319;16193;16194;18276;18277;18278;19089;19090;19091;19092;19093;19094;23220;23221;23222;23311;23312;23313;23314;25215;25216;26242;26243;31334;31335;31336;31877;31878	42;50;3297;6047;6050;6462;7251;7610;7650;8078;8509;8512;9752;11442;15319;16193;18276;19089;19092;23220;23313;25215;26242;26243;31335;31878
P25719	P25719	4	4	4	Peptidyl-prolyl cis-trans isomerase C, mitochondrial	CPR3	>sp|P25719|CYPC_YEAST Peptidyl-prolyl cis-trans isomerase C, mitochondrial OS=Saccharomyces cerevisiae (strain ATCC 204508 / S288c) GN=CPR3 PE=1 SV=1	1	4	4	4	4	3	4	3	4	3	31.3	31.3	31.3	19.919	182	182	0	0.9535	1.0401	23.37	8	0	Median	0.90416	1.0401	11.258	4	0	Median	1.1085	0.92978	32.715	4	0	Median	31.3	25.3	1205800000	634550000	571290000	764230000	421260000	342970000	441610000	213290000	228320000				413	148;311;3057;3214	True;True;True;True	150;322;3140;3300	351;789;790;791;792;7609;7610;7983;7984	597;1330;1331;1332;1333;1334;1335;1336;1337;12261;12262;12263;12922;12923	597;1331;12262;12922
P26321	P26321	15	15	15	60S ribosomal protein L5	RPL5	>sp|P26321|RL5_YEAST 60S ribosomal protein L5 OS=Saccharomyces cerevisiae (strain ATCC 204508 / S288c) GN=RPL5 PE=1 SV=4	1	15	15	15	13	14	13	14	13	14	41.8	41.8	41.8	33.714	297	297	0	1.0539	0.9688	37.947	35	0	Median	0.8309	0.94391	40.538	16	0	Median	1.2041	0.9688	34.97	19	0	Median	27.9	38.7	10163000000	5010900000	5152500000	5536400000	2824500000	2711900000	4627100000	2186400000	2440600000				414	109;1518;1519;2198;2221;2258;2259;2347;2879;2954;3701;5809;7361;7507;7513	True;True;True;True;True;True;True;True;True;True;True;True;True;True;True	111;1556;1557;2257;2280;2318;2319;2411;2959;3036;3796;5985;7586;7739;7745	253;254;255;256;3885;3886;3887;3888;3889;3890;5552;5607;5608;5609;5610;5694;5695;5696;5697;5698;5699;5700;5701;5923;5924;7186;7374;7375;9093;9094;9095;9096;14337;14338;17991;17992;18376;18377;18378;18379;18393	444;445;446;447;448;449;6351;6352;6353;6354;6355;6356;6357;6358;6359;6360;6361;6362;8945;9031;9032;9033;9034;9035;9036;9037;9171;9172;9173;9174;9175;9176;9177;9178;9179;9180;9181;9576;9577;9578;11639;11879;11880;11881;14680;14681;14682;14683;14684;14685;22841;22842;22843;22844;28676;28677;29307;29308;29309;29310;29311;29312;29313;29314;29335	444;6357;6360;8945;9031;9175;9181;9577;11639;11879;14680;22844;28676;29314;29335
P26637	P26637	14	14	14	Leucine--tRNA ligase, cytoplasmic	CDC60	>sp|P26637|SYLC_YEAST Leucine--tRNA ligase, cytoplasmic OS=Saccharomyces cerevisiae (strain ATCC 204508 / S288c) GN=CDC60 PE=1 SV=1	1	14	14	14	11	11	11	11	11	11	16.4	16.4	16.4	124.14	1090	1090	0	1.2058	1.0966	27.725	26	0	Median	0.94678	1.0782	29.099	12	0	Median	1.3506	1.0966	27.097	14	0	Median	13.6	11.8	2035000000	1035300000	999700000	994330000	535830000	458490000	1040700000	499450000	541210000				415	564;1021;1022;1709;2776;2965;2969;3331;3539;3994;6116;6551;6609;7858	True;True;True;True;True;True;True;True;True;True;True;True;True;True	578;1045;1046;1754;2852;3047;3051;3418;3631;4093;6305;6753;6813;8100	1447;1448;2619;2620;2621;2622;4373;4374;6934;7398;7399;7400;7401;7407;8238;8712;8713;8714;8715;9882;9883;9884;9885;15078;16100;16101;16236;16237;16238;19232	2400;2401;2402;2403;4363;4364;4365;4366;7098;7099;7100;11217;11920;11921;11922;11923;11924;11925;11926;11927;11928;11929;11930;11939;13290;14072;14073;14074;14075;14076;15898;15899;15900;15901;15902;15903;15904;24021;25582;25583;25801;25802;25803;30696	2402;4363;4365;7100;11217;11921;11939;13290;14073;15903;24021;25582;25802;30696
P26755	P26755	1	1	1	Replication factor A protein 3	RFA3	>sp|P26755|RFA3_YEAST Replication factor A protein 3 OS=Saccharomyces cerevisiae (strain ATCC 204508 / S288c) GN=RFA3 PE=1 SV=1	1	1	1	1	1	0	1	0	1	0	17.2	17.2	17.2	13.816	122	122	0.00091912	NaN	NaN	NaN	0	0	Median	NaN	NaN	NaN	0	0	Median	NaN	NaN	NaN	0	0	Median	17.2	0	0	0	0	0	0	0	0	0	0				416	700	TRUE	717	1808	3049	3049
P26783	P26783	19	19	19	40S ribosomal protein S5	RPS5	>sp|P26783|RS5_YEAST 40S ribosomal protein S5 OS=Saccharomyces cerevisiae (strain ATCC 204508 / S288c) GN=RPS5 PE=1 SV=3	1	19	19	19	19	17	19	17	19	17	47.1	47.1	47.1	25.038	225	225	0	0.98105	1.0738	49.689	46	0	Median	0.99564	1.1557	38.695	24	0	Median	0.9277	0.79463	43.985	22	0	Median	47.1	41.8	24638000000	11375000000	13264000000	13326000000	6062800000	7262800000	11313000000	5311800000	6000900000				417	627;1029;2230;2754;2755;2756;3661;4147;4696;5500;5501;5692;5884;5885;5920;6956;6957;7810;8071	True;True;True;True;True;True;True;True;True;True;True;True;True;True;True;True;True;True;True	643;1053;2290;2828;2829;2830;3756;4250;4817;5673;5674;5867;6063;6064;6101;7168;7169;8051;8324	1620;1621;2638;2639;5633;6887;6888;6889;6890;6891;6892;9004;9005;9006;9007;10261;10262;10263;11581;13627;13628;13629;13630;13631;13632;14049;14050;14533;14534;14535;14536;14537;14538;14539;14540;14541;14542;14619;14620;17082;17083;17084;17085;17086;17087;17088;19128;19129;19130;19131;19777;19778;19779	2707;2708;2709;2710;4392;4393;4394;4395;9086;11141;11142;11143;11144;11145;11146;11147;11148;11149;11150;11151;14563;14564;14565;14566;14567;14568;16495;16496;16497;16498;16499;16500;16501;18597;21723;21724;21725;21726;21727;21728;21729;21730;21731;21732;22384;22385;22386;22387;23161;23162;23163;23164;23165;23166;23167;23168;23169;23170;23279;23280;27207;27208;27209;27210;27211;27212;27213;27214;27215;30506;30507;30508;30509;30510;30511;30512;30513;30514;30515;31573;31574;31575;31576	2708;4393;9086;11143;11146;11149;14565;16497;18597;21723;21731;22387;23163;23169;23280;27210;27214;30510;31574	147	98
P26784	P26784	21	21	16	60S ribosomal protein L16-A	RPL16A	>sp|P26784|RL16A_YEAST 60S ribosomal protein L16-A OS=Saccharomyces cerevisiae (strain ATCC 204508 / S288c) GN=RPL16A PE=1 SV=3	1	21	21	16	20	20	20	20	15	15	60.8	60.8	45.2	22.201	199	199	0	0.89052	0.89087	42.623	42	0	Median	0.6411	0.70175	25.136	22	0	Median	1.4865	1.2574	40.47	20	0	Median	60.8	60.8	37694000000	18108000000	19586000000	19614000000	12311000000	7303300000	18080000000	5796900000	12283000000				418	141;3864;3865;3893;3927;4016;4351;4352;4653;5652;5653;5848;5927;6675;7406;7407;7503;7504;7899;8013;8136	True;True;True;True;True;True;True;True;True;True;True;True;True;True;True;True;True;True;True;True;True	143;3960;3961;3989;4025;4116;4463;4464;4770;5827;5828;6026;6109;6884;7634;7635;7733;7734;8141;8262;8390	338;339;9535;9536;9537;9538;9539;9540;9615;9616;9617;9618;9714;9715;9938;9939;10758;10759;10760;10761;10762;11434;11435;11436;11437;11438;11439;13962;13963;13964;13965;13966;13967;13968;14441;14442;14443;14444;14445;14446;14634;14635;14636;14637;16405;16406;18108;18109;18110;18111;18112;18113;18114;18115;18356;18357;18358;18359;18360;19323;19652;19653;19960;19961	579;580;581;15348;15349;15350;15351;15352;15353;15354;15355;15356;15357;15358;15359;15360;15478;15479;15480;15481;15482;15483;15484;15485;15632;15633;15997;15998;15999;16000;17283;17284;17285;17286;17287;17288;17289;17290;17291;17292;17293;17294;17295;17296;17297;18359;18360;18361;18362;18363;18364;18365;22257;22258;22259;22260;22261;22262;22263;23012;23013;23014;23015;23016;23017;23018;23019;23020;23021;23022;23302;23303;23304;23305;23306;23307;23308;23309;26098;26099;28884;28885;28886;28887;28888;28889;28890;28891;28892;28893;28894;28895;28896;28897;28898;29264;29265;29266;29267;29268;30825;31377;31378;31379;31380;31381;31382;31882;31883	581;15351;15356;15482;15632;15999;17287;17294;18359;22258;22260;23012;23308;26098;28888;28894;29265;29268;30825;31380;31882
P26785	P26785	21	16	16	60S ribosomal protein L16-B	RPL16B	>sp|P26785|RL16B_YEAST 60S ribosomal protein L16-B OS=Saccharomyces cerevisiae (strain ATCC 204508 / S288c) GN=RPL16B PE=1 SV=3	1	21	16	16	20	20	15	15	15	15	65.2	53	53	22.249	198	198	0	0.94774	1.0723	47.096	29	0	Median	0.60422	0.65164	41.466	15	0	Median	1.4942	1.2892	31.846	14	0	Median	65.2	65.2	12707000000	6158500000	6548400000	6276500000	3702800000	2573800000	6430400000	2455800000	3974600000				419	132;3093;3094;3354;3894;3895;3927;4013;4014;4332;4333;4653;5767;5927;6500;7864;7900;7901;8013;8136;8137	True;True;True;True;True;True;False;True;True;True;True;False;True;False;True;True;True;True;False;False;True	134;3176;3177;3441;3990;3991;4025;4113;4114;4444;4445;4770;5943;6109;6700;8106;8142;8143;8262;8390;8391	317;318;7688;7689;7690;7691;8289;8290;9619;9620;9621;9622;9623;9624;9714;9715;9932;9933;9934;9935;10720;10721;10722;10723;11434;11435;11436;11437;11438;11439;14226;14227;14228;14634;14635;14636;14637;15979;15980;19242;19243;19244;19245;19324;19325;19326;19327;19328;19329;19330;19331;19332;19652;19653;19960;19961;19962;19963	550;551;552;553;554;12397;12398;12399;12400;12401;12402;12403;12404;12405;12406;12407;12408;13375;13376;15486;15487;15488;15489;15490;15491;15492;15493;15494;15495;15496;15497;15498;15499;15632;15633;15991;15992;15993;15994;17234;17235;17236;17237;17238;18359;18360;18361;18362;18363;18364;18365;22665;22666;22667;23302;23303;23304;23305;23306;23307;23308;23309;25417;25418;30712;30713;30714;30715;30716;30717;30718;30826;30827;30828;30829;30830;30831;30832;30833;30834;30835;30836;30837;30838;30839;30840;30841;31377;31378;31379;31380;31381;31382;31882;31883;31884;31885	551;12398;12401;13375;15486;15494;15632;15991;15993;17235;17238;18359;22666;23308;25418;30714;30826;30836;31380;31882;31885
P26786	P26786	27	27	10	40S ribosomal protein S7-A	RPS7A	>sp|P26786|RS7A_YEAST 40S ribosomal protein S7-A OS=Saccharomyces cerevisiae (strain ATCC 204508 / S288c) GN=RPS7A PE=1 SV=4	1	27	27	10	25	25	25	25	10	8	77.9	77.9	42.1	21.622	190	190	0	1.0284	1.0476	38.024	53	0	Median	0.89952	1.041	34.813	27	0	Median	1.2497	1.08	41.727	26	0	Median	76.3	77.9	28198000000	13321000000	14877000000	13997000000	7414900000	6582600000	14200000000	5905700000	8294800000				420	155;432;1322;1562;1563;1668;2201;2946;3285;3286;3330;4115;4116;4701;4702;5601;5839;6220;6531;7105;7725;7726;7851;7871;7872;8283;8284	True;True;True;True;True;True;True;True;True;True;True;True;True;True;True;True;True;True;True;True;True;True;True;True;True;True;True	157;446;1351;1602;1603;1713;2260;3028;3371;3372;3417;4218;4219;4822;4823;5775;6017;6413;6733;7319;7966;7967;8093;8113;8114;8539;8540	360;361;362;363;1122;1123;1124;1125;3369;3370;3371;3372;3997;3998;3999;4000;4001;4282;4283;4284;5557;7348;7349;7350;7351;8130;8131;8132;8133;8134;8135;8237;10189;10190;10191;10192;10193;10194;11590;11591;11592;11593;13844;13845;14419;14420;15306;15307;15308;16053;16054;16055;16056;17400;17401;17402;17403;18939;18940;18941;18942;18943;19219;19220;19266;19267;19268;19269;19270;20280;20281;20282;20283;20284;20285;20286;20287;20288;20289	610;611;612;613;614;615;616;1890;1891;1892;1893;1894;1895;5506;5507;5508;5509;6522;6523;6524;6525;6526;6527;6528;6529;6943;6944;6945;8950;11847;11848;11849;11850;13131;13132;13133;13134;13135;13136;13137;13138;13139;13140;13141;13142;13143;13144;13145;13289;16376;16377;16378;16379;16380;16381;16382;16383;16384;16385;16386;16387;16388;16389;16390;16391;16392;16393;18611;18612;18613;18614;22065;22066;22067;22068;22069;22070;22975;22976;22977;24361;24362;24363;24364;24365;25507;25508;25509;25510;25511;25512;25513;27700;27701;27702;27703;27704;27705;30192;30193;30194;30195;30196;30197;30198;30199;30200;30673;30674;30675;30743;30744;30745;30746;30747;30748;32334;32335;32336;32337;32338;32339;32340;32341;32342;32343;32344	616;1895;5509;6522;6527;6945;8950;11849;13133;13138;13289;16377;16391;18612;18614;22067;22977;24364;25512;27700;30192;30200;30673;30746;30747;32334;32339
P27472	P27472	6	6	3	Glycogen [starch] synthase isoform 2	GSY2	>sp|P27472|GYS2_YEAST Glycogen [starch] synthase isoform 2 OS=Saccharomyces cerevisiae (strain ATCC 204508 / S288c) GN=GSY2 PE=1 SV=3	1	6	6	3	3	6	3	6	2	3	7	7	4.7	80.078	705	705	0	1.1037	1.016	18.046	6	0	Median	1.0638	1.2306	11.799	4	2	Median	1.1296	0.97431	13.201	4	0	Median	6	7	624940000	311730000	313210000	215090000	107840000	107250000	409850000	203890000	205960000				421	1728;1729;4605;4606;4886;5774	True;True;True;True;True;True	1773;1774;4722;4723;5015;5950	4418;4419;4420;4421;11340;11341;11342;12018;14245;14246	7174;7175;7176;7177;18208;18209;18210;19274;22696;22697	7174;7175;18208;18210;19274;22697
P27476	P27476	26	26	26	Nuclear localization sequence-binding protein	NSR1	>sp|P27476|NSR1_YEAST Nuclear localization sequence-binding protein OS=Saccharomyces cerevisiae (strain ATCC 204508 / S288c) GN=NSR1 PE=1 SV=1	1	26	26	26	25	23	25	23	25	23	43.7	43.7	43.7	44.535	414	414	0	0.84061	0.69564	105.85	65	0	Median	2.3187	2.5855	45.752	31	0	Median	0.44947	0.37163	40.765	34	0	Median	43.7	36.5	25430000000	12001000000	13430000000	13822000000	4473300000	9348800000	11608000000	7527600000	4080800000				422	351;439;1487;1561;2423;2424;2447;2872;2873;3676;3838;4059;4664;4665;5101;5383;5384;5385;5613;6050;6051;6522;6523;6529;6530;6734	True;True;True;True;True;True;True;True;True;True;True;True;True;True;True;True;True;True;True;True;True;True;True;True;True;True	362;363;453;1523;1600;1601;2488;2489;2512;2952;2953;3771;3934;4159;4784;4785;5260;5556;5557;5558;5788;6238;6239;6724;6725;6731;6732;6943	883;884;885;886;887;1145;3816;3817;3818;3991;3992;3993;3994;3995;3996;6103;6104;6105;6106;6107;6108;6109;6156;6157;7168;7169;7170;7171;7172;7173;9043;9044;9045;9453;9454;9455;9456;10041;11484;11485;11486;11487;11488;11489;12599;12600;13342;13343;13344;13345;13346;13347;13348;13879;13880;13881;13882;13883;14944;14945;14946;14947;14948;14949;16028;16029;16030;16031;16032;16033;16034;16044;16045;16046;16047;16048;16049;16050;16051;16052;16539	1514;1515;1516;1517;1518;1519;1520;1521;1927;6244;6245;6246;6247;6248;6513;6514;6515;6516;6517;6518;6519;6520;6521;9874;9875;9876;9877;9878;9879;9880;9881;9882;9883;9884;9971;9972;11614;11615;11616;11617;11618;11619;11620;11621;11622;11623;14618;14619;14620;15226;15227;15228;15229;15230;15231;15232;15233;16153;18431;18432;18433;18434;18435;18436;18437;18438;18439;18440;18441;18442;18443;20172;20173;20174;20175;21310;21311;21312;21313;21314;21315;21316;21317;22133;22134;22135;22136;22137;22138;23784;23785;23786;23787;23788;23789;23790;23791;23792;23793;23794;23795;25474;25475;25476;25477;25478;25479;25480;25481;25493;25494;25495;25496;25497;25498;25499;25500;25501;25502;25503;25504;25505;25506;26314	1519;1927;6248;6516;9877;9880;9971;11616;11623;14618;15227;16153;18433;18442;20172;21310;21313;21316;22138;23785;23791;25474;25480;25494;25499;26314	148;149	229;243
P27614	P27614	5	5	5	Carboxypeptidase S	CPS1	>sp|P27614|CBPS_YEAST Carboxypeptidase S OS=Saccharomyces cerevisiae (strain ATCC 204508 / S288c) GN=CPS1 PE=1 SV=2	1	5	5	5	4	4	4	4	4	4	9	9	9	64.596	576	576	0	1.149	0.97964	28.079	7	0	Median	0.85257	0.97964	40.833	3	0	Median	1.1782	0.92635	19.425	4	0	Median	7.5	6.8	325680000	167680000	158000000	139430000	82807000	56620000	186260000	84876000	101380000				423	3073;3387;6386;7256;7257	True;True;True;True;True	3156;3476;6584;7474;7475	7641;7642;8353;15707;15708;15709;17735;17736;17737	12311;12312;12313;13464;24998;24999;25000;25001;28231;28232;28233;28234;28235	12312;13464;25000;28231;28235
P27616	P27616	5	5	5	Phosphoribosylaminoimidazole-succinocarboxamide synthase	ADE1	>sp|P27616|PUR7_YEAST Phosphoribosylaminoimidazole-succinocarboxamide synthase OS=Saccharomyces cerevisiae (strain ATCC 204508 / S288c) GN=ADE1 PE=1 SV=2	1	5	5	5	5	2	5	2	5	2	16	16	16	34.603	306	306	0	0.74264	0.82043	21.542	6	0	Median	0.71007	0.82043	15.964	4	0	Median	1.1452	0.98369	27.751	2	0	Median	16	6.9	164200000	95231000	68970000	106080000	65371000	40708000	58122000	29860000	28262000				424	2877;4290;4611;6851;8219	True;True;True;True;True	2957;4401;4728;7061;8474	7179;7180;10611;11353;16799;16800;20149	11629;11630;17066;17067;18226;18227;26734;26735;26736;26737;32159	11629;17066;18227;26735;32159
P27680	P27680	1	1	1	Hexaprenyldihydroxybenzoate methyltransferase, mitochondrial	COQ3	>sp|P27680|COQ3_YEAST Hexaprenyldihydroxybenzoate methyltransferase, mitochondrial OS=Saccharomyces cerevisiae (strain ATCC 204508 / S288c) GN=COQ3 PE=1 SV=2	1	1	1	1	1	1	1	1	1	1	4.2	4.2	4.2	36.33	312	312	0	0.97425	0.93671	21.712	2	0	Median	NaN	NaN	NaN	1	0	Median	NaN	NaN	NaN	1	0	Median	4.2	4.2	24311000	12157000	12154000	11187000	6213000	4973900	13124000	5944200	7179600				425	1494	TRUE	1530	3832;3833	6269;6270	6269
P27692	P27692	2	2	2	Transcription elongation factor SPT5	SPT5	>sp|P27692|SPT5_YEAST Transcription elongation factor SPT5 OS=Saccharomyces cerevisiae (strain ATCC 204508 / S288c) GN=SPT5 PE=1 SV=1	1	2	2	2	2	1	2	1	2	1	1.9	1.9	1.9	115.65	1063	1063	0	0.94081	1.0444	20.016	3	0	Median	0.88255	1.0314	1.7748	2	0	Median	NaN	NaN	NaN	1	0	Median	1.9	0.8	263070000	112770000	150300000	125760000	63551000	62212000	137310000	49218000	88092000				426	8;6891	True;True	8;7102	27;16897;16898	51;26884;26885	51;26885
P27796	P27796	2	2	2	3-ketoacyl-CoA thiolase, peroxisomal	POT1	>sp|P27796|THIK_YEAST 3-ketoacyl-CoA thiolase, peroxisomal OS=Saccharomyces cerevisiae (strain ATCC 204508 / S288c) GN=POT1 PE=1 SV=1	1	2	2	2	2	0	2	0	2	0	8.4	8.4	8.4	44.73	417	417	0	1.0259	1.1417	67.363	2	1	Median	1.0259	1.1417	67.363	2	1	Median	NaN	NaN	NaN	0	0	Median	8.4	0	23211000	11170000	12041000	23211000	11170000	12041000	0	0	0				427	2791;6656	True;True	2868;6862	6968;16351	11269;25993	11269;25993
P27810	P27810	1	1	1	Alpha-1,2 mannosyltransferase KTR1	KTR1	>sp|P27810|KTR1_YEAST Alpha-1,2 mannosyltransferase KTR1 OS=Saccharomyces cerevisiae (strain ATCC 204508 / S288c) GN=KTR1 PE=1 SV=1	1	1	1	1	1	1	1	1	1	1	2	2	2	46.022	393	393	0.0017483	NaN	NaN	NaN	1	0	Median	NaN	NaN	NaN	0	0	Median	NaN	NaN	NaN	1	0	Median	2	2	48137000	22169000	25969000	0	0	0	48137000	22169000	25969000				428	750	TRUE	767	1922;1923	3223;3224	3224
P27929	P27929	2	2	2	37S ribosomal protein NAM9, mitochondrial	NAM9	>sp|P27929|NAM9_YEAST 37S ribosomal protein NAM9, mitochondrial OS=Saccharomyces cerevisiae (strain ATCC 204508 / S288c) GN=NAM9 PE=1 SV=2	1	2	2	2	2	2	2	2	2	2	3.7	3.7	3.7	56.355	486	486	0	0.92633	0.94766	63.735	3	0	Median	0.91518	0.96756	2.9392	2	1	Median	1.0099	0.91535	90.09	2	0	Median	3.7	3.7	91727000	41142000	50586000	49714000	24763000	24951000	42013000	16379000	25634000				429	904;5219	True;True	926;5381	2306;2307;12912;12913	3852;3853;20673;20674;20675	3852;20673
P28000	P28000	13	13	13	DNA-directed RNA polymerases I and III subunit RPAC2	RPC19	>sp|P28000|RPAC2_YEAST DNA-directed RNA polymerases I and III subunit RPAC2 OS=Saccharomyces cerevisiae (strain ATCC 204508 / S288c) GN=RPC19 PE=1 SV=1	1	13	13	13	11	10	11	10	11	10	78.9	78.9	78.9	16.151	142	142	0	0.96087	0.95318	40.879	23	0	Median	1.092	1.2042	28.176	12	0	Median	0.73253	0.62964	22.653	11	0	Median	76.1	38	6640700000	3649000000	2991800000	3660400000	2082900000	1577500000	2980300000	1566000000	1414200000				430	1209;1210;2603;3250;3421;3422;3847;4994;4995;5316;6808;6846;8367	True;True;True;True;True;True;True;True;True;True;True;True;True	1236;1237;2669;3336;3510;3511;3943;5145;5146;5484;7018;7056;8624	3075;3076;3077;3078;3079;6507;6508;6509;6510;8054;8055;8432;8433;8434;8435;8436;8437;9479;9480;9481;9482;12304;12305;12306;13177;16709;16710;16788;16789;16790;16791;20483	5034;5035;5036;5037;5038;10498;10499;10500;10501;10502;10503;10504;10505;13018;13019;13020;13620;13621;13622;13623;13624;13625;13626;13627;13628;13629;13630;13631;13632;13633;15267;15268;15269;15270;15271;19698;19699;19700;21054;26605;26606;26607;26608;26717;26718;26719;26720;26721;26722;32637	5035;5038;10504;13019;13625;13630;15270;19698;19700;21054;26607;26717;32637
P28006	P28006	1	1	1	Serine/threonine-protein phosphatase 1 regulatory subunit GAC1	GAC1	>sp|P28006|GAC1_YEAST Serine/threonine-protein phosphatase 1 regulatory subunit GAC1 OS=Saccharomyces cerevisiae (strain ATCC 204508 / S288c) GN=GAC1 PE=1 SV=2	1	1	1	1	0	1	0	1	0	1	1.5	1.5	1.5	88.532	793	793	0	NaN	NaN	NaN	1	0	Median	NaN	NaN	NaN	0	0	Median	NaN	NaN	NaN	1	0	Median	0	1.5	19280000	8262300	11018000	0	0	0	19280000	8262300	11018000				431	7618	TRUE	7856	18672	29778	29778
P28007	P28007	2	2	2	H/ACA ribonucleoprotein complex subunit 1	GAR1	>sp|P28007|GAR1_YEAST H/ACA ribonucleoprotein complex subunit 1 OS=Saccharomyces cerevisiae (strain ATCC 204508 / S288c) GN=GAR1 PE=1 SV=1	1	2	2	2	1	1	1	1	1	1	14.1	14.1	14.1	21.48	205	205	0	0.5097	0.52438	62.242	2	2	Median	NaN	NaN	NaN	1	1	Median	NaN	NaN	NaN	1	1	Median	5.4	8.8	87770000	56636000	31134000	70869000	49559000	21309000	16901000	7076800	9824300				432	944;6205	True;True	966;6398	2404;15278	4021;24325	4021;24325
P28240	P28240	33	33	33	Isocitrate lyase	ICL1	>sp|P28240|ACEA_YEAST Isocitrate lyase OS=Saccharomyces cerevisiae (strain ATCC 204508 / S288c) GN=ICL1 PE=1 SV=1	1	33	33	33	32	30	32	30	32	30	59.6	59.6	59.6	62.408	557	557	0	0.94785	1.0332	47.523	99	0	Median	1.1376	1.2731	39.996	53	0	Median	0.87988	0.70144	39.697	46	0	Median	58.3	53.5	28221000000	14041000000	14179000000	13652000000	6309300000	7342400000	14569000000	7732000000	6836900000				433	178;569;649;650;890;995;1011;1067;1110;1480;1737;1738;2320;2321;2772;4005;4006;4051;4052;4138;4850;5091;5829;5977;5978;6475;6843;6878;7552;7553;7699;7857;8072	True;True;True;True;True;True;True;True;True;True;True;True;True;True;True;True;True;True;True;True;True;True;True;True;True;True;True;True;True;True;True;True;True	182;183;583;584;665;666;912;1018;1035;1092;1136;1516;1783;1784;1785;2381;2382;2383;2846;2847;4104;4105;4106;4151;4152;4241;4972;5250;6006;6162;6163;6675;7053;7088;7089;7786;7787;7939;8099;8325	425;426;427;428;1454;1455;1456;1457;1458;1459;1669;1670;1671;1672;1673;1674;1675;1676;2274;2275;2544;2545;2546;2547;2589;2590;2591;2592;2726;2727;2728;2729;2730;2731;2848;2849;2850;3797;3798;4442;4443;4444;4445;4446;4447;4448;4449;4450;5846;5847;5848;5849;5850;5851;5852;5853;6921;6922;6923;6924;6925;6926;9913;9914;9915;9916;9917;9918;10020;10021;10022;10023;10024;10025;10244;10245;10246;11925;11926;12572;12573;14390;14391;14768;14769;14770;14771;14772;14773;14774;14775;14776;15920;16780;16781;16782;16783;16863;16864;16865;16866;16867;16868;18483;18484;18485;18486;18487;18488;18489;18873;18874;18875;18876;18877;18878;18879;19231;19780;19781	721;722;723;724;725;726;2412;2413;2414;2415;2416;2417;2418;2419;2420;2421;2422;2423;2793;2794;2795;2796;2797;2798;2799;2800;2801;2802;2803;2804;2805;2806;2807;2808;3799;3800;3801;3802;4241;4242;4243;4244;4245;4246;4247;4248;4301;4302;4303;4304;4305;4502;4503;4504;4505;4506;4507;4693;4694;4695;4696;6221;6222;7203;7204;7205;7206;7207;7208;7209;7210;7211;7212;7213;7214;7215;7216;9424;9425;9426;9427;9428;9429;9430;9431;9432;9433;9434;9435;9436;9437;9438;11189;11190;11191;11192;11193;11194;11195;11196;11197;11198;11199;11200;11201;11202;11203;11204;11205;11206;15961;15962;15963;15964;15965;15966;15967;16118;16119;16120;16121;16122;16123;16124;16125;16126;16127;16128;16129;16130;16131;16471;16472;16473;16474;16475;19129;19130;20135;20136;20137;20138;22920;22921;22922;22923;22924;22925;22926;22927;22928;22929;22930;22931;22932;23511;23512;23513;23514;23515;23516;23517;23518;23519;25332;26707;26708;26709;26710;26711;26712;26826;26827;26828;26829;26830;26831;26832;26833;26834;26835;26836;26837;26838;26839;26840;29465;29466;29467;29468;29469;29470;29471;29472;29473;29474;29475;30074;30075;30076;30077;30078;30079;30080;30081;30082;30083;30084;30694;30695;31577;31578;31579;31580;31581;31582;31583;31584	724;2419;2797;2803;3801;4248;4301;4504;4695;6222;7207;7212;9424;9438;11202;15963;15964;16118;16131;16474;19130;20136;22931;23511;23518;25332;26709;26838;29466;29469;30078;30694;31581	150;151;152;153;154;155;156	64;96;207;408;448;506;541
P28241	P28241	10	10	10	Isocitrate dehydrogenase [NAD] subunit 2, mitochondrial	IDH2	>sp|P28241|IDH2_YEAST Isocitrate dehydrogenase [NAD] subunit 2, mitochondrial OS=Saccharomyces cerevisiae (strain ATCC 204508 / S288c) GN=IDH2 PE=1 SV=1	1	10	10	10	9	10	9	10	9	10	28.5	28.5	28.5	39.739	369	369	0	1.0065	0.90376	33.108	15	0	Median	1.3244	1.4534	33.162	7	0	Median	1.0021	0.87061	17.506	8	0	Median	25.2	28.5	1661900000	814690000	847240000	825260000	410720000	414540000	836670000	403980000	432690000				434	3953;5290;6365;6366;6881;6909;7264;8340;8341;8351	True;True;True;True;True;True;True;True;True;True	4052;5454;6563;6564;7092;7121;7483;8596;8597;8607	9788;9789;13103;13104;13105;15667;15668;15669;15670;15671;15672;16872;16873;16953;16954;17757;20422;20423;20424;20425;20444;20445	15750;15751;15752;15753;20939;20940;20941;24933;24934;24935;24936;24937;24938;24939;24940;24941;24942;26844;26845;26846;26847;26970;26971;26972;26973;26974;28266;28267;32546;32547;32548;32549;32550;32551;32583;32584	15751;20941;24933;24937;26847;26971;28266;32549;32550;32583
P28272	P28272	4	4	4	Dihydroorotate dehydrogenase (fumarate)	URA1	>sp|P28272|PYRD_YEAST Dihydroorotate dehydrogenase (fumarate) OS=Saccharomyces cerevisiae (strain ATCC 204508 / S288c) GN=URA1 PE=1 SV=1	1	4	4	4	4	2	4	2	4	2	14.6	14.6	14.6	34.801	314	314	0	1.0079	1.1364	58.571	5	0	Median	1.0079	1.1364	30.38	3	0	Median	0.75835	0.64253	84.777	2	0	Median	14.6	4.8	658150000	179520000	478630000	499050000	118640000	380400000	159100000	60873000	98225000				435	210;1538;2885;5144	True;True;True;True	216;1577;2966;5305	516;517;3936;3937;7202;12710	862;863;6430;6431;11661;20350	863;6430;11661;20350
P28274	P28274	1	1	1	CTP synthase 1	URA7	>sp|P28274|URA7_YEAST CTP synthase 1 OS=Saccharomyces cerevisiae (strain ATCC 204508 / S288c) GN=URA7 PE=1 SV=2	1	1	1	1	1	1	1	1	1	1	1.9	1.9	1.9	64.71	579	579	0	1.0826	1.0466	29.572	2	0	Median	NaN	NaN	NaN	1	0	Median	NaN	NaN	NaN	1	0	Median	1.9	1.9	218240000	103220000	115020000	117720000	54226000	63497000	100520000	48994000	51528000				436	4819	TRUE	4940	11863;11864	19040;19041;19042	19041
P28495	P28495	2	2	2	F-actin-capping protein subunit alpha	CAP1	>sp|P28495|CAPZA_YEAST F-actin-capping protein subunit alpha OS=Saccharomyces cerevisiae (strain ATCC 204508 / S288c) GN=CAP1 PE=1 SV=1	1	2	2	2	1	1	1	1	1	1	8.6	8.6	8.6	30.699	268	268	0	1.7818	1.7009	48.951	2	0	Median	NaN	NaN	NaN	1	0	Median	NaN	NaN	NaN	1	0	Median	4.9	3.7	28931000	11258000	17674000	14825000	4113600	10712000	14106000	7144000	6962300				437	6264;6585	True;True	6458;6787	15423;16167	24525;25670	24525;25670
P28737	P28737	1	1	1	Protein MSP1	MSP1	>sp|P28737|MSP1_YEAST Protein MSP1 OS=Saccharomyces cerevisiae (strain ATCC 204508 / S288c) GN=MSP1 PE=1 SV=2	1	1	1	1	1	0	1	0	1	0	4.7	4.7	4.7	40.343	362	362	0	NaN	NaN	NaN	1	1	Median	NaN	NaN	NaN	1	1	Median	NaN	NaN	NaN	0	0	Median	4.7	0	18508000	9551300	8956300	18508000	9551300	8956300	0	0	0				438	5639	TRUE	5814	13937	22220	22220
P28777	P28777	8	8	8	Chorismate synthase	ARO2	>sp|P28777|AROC_YEAST Chorismate synthase OS=Saccharomyces cerevisiae (strain ATCC 204508 / S288c) GN=ARO2 PE=1 SV=1	1	8	8	8	5	7	5	7	5	7	28.2	28.2	28.2	40.838	376	376	0	0.92903	1.0011	29.745	9	0	Median	0.96694	1.1138	29.492	4	0	Median	0.92903	0.81284	27.061	5	0	Median	14.6	25.5	1378100000	749240000	628900000	661570000	390730000	270840000	716570000	358510000	358060000				439	2415;2712;4651;6658;6814;7063;7143;7930	True;True;True;True;True;True;True;True	2480;2784;4768;6864;7024;7277;7358;8172	6085;6786;11431;16356;16357;16723;16724;17306;17307;17484;19394;19395	9844;10981;18355;26002;26003;26004;26005;26625;26626;26627;27539;27540;27831;30938;30939;30940;30941	9844;10981;18355;26003;26626;27539;27831;30938
P28778	P28778	2	2	2	37S ribosomal protein MRP17, mitochondrial	MRP17	>sp|P28778|RT06_YEAST 37S ribosomal protein MRP17, mitochondrial OS=Saccharomyces cerevisiae (strain ATCC 204508 / S288c) GN=MRP17 PE=1 SV=1	1	2	2	2	1	2	1	2	1	2	19.1	19.1	19.1	15.02	131	131	0	0.97442	0.8652	14.393	3	1	Median	NaN	NaN	NaN	1	0	Median	1.0989	0.95463	13.91	2	1	Median	9.9	19.1	260980000	131880000	129100000	86223000	49495000	36728000	174760000	82388000	92367000				440	3505;6196	True;True	3597;6389	8631;15264;15265	13920;24306;24307;24308	13920;24308
P28789	P28789	2	2	2	Porphobilinogen deaminase	HEM3	>sp|P28789|HEM3_YEAST Porphobilinogen deaminase OS=Saccharomyces cerevisiae (strain ATCC 204508 / S288c) GN=HEM3 PE=1 SV=1	1	2	2	2	1	2	1	2	1	2	8.9	8.9	8.9	36.674	327	327	0	0.91186	0.89484	16.867	3	1	Plateau	NaN	NaN	NaN	1	0	Median	0.85612	0.77145	0.66766	2	1	Median	3.4	8.9	84621000	45933000	38687000	34370000	20935000	13436000	50250000	24999000	25251000				441	3277;4025	True;True	3363;4125	8117;9963;9964	13110;16035;16036	13110;16035
P28834	P28834	16	16	16	Isocitrate dehydrogenase [NAD] subunit 1, mitochondrial	IDH1	>sp|P28834|IDH1_YEAST Isocitrate dehydrogenase [NAD] subunit 1, mitochondrial OS=Saccharomyces cerevisiae (strain ATCC 204508 / S288c) GN=IDH1 PE=1 SV=2	1	16	16	16	16	14	16	14	16	14	45.3	45.3	45.3	39.324	360	360	0	1.0201	1.0313	39.822	39	0	Median	1.0049	1.1174	30.972	20	0	Median	1.041	0.8595	41.363	19	0	Median	45.3	39.4	4075700000	1991600000	2084100000	2148300000	1057600000	1090700000	1927400000	934010000	993430000				442	825;826;1137;1138;1542;1769;1952;1953;2269;2270;5468;5620;6972;6973;7088;7192	True;True;True;True;True;True;True;True;True;True;True;True;True;True;True;True	844;845;1163;1164;1581;1818;2005;2006;2329;2330;5641;5795;7186;7187;7302;7408	2110;2111;2112;2113;2114;2115;2116;2117;2912;2913;2914;2915;2916;2917;3942;3943;3944;3945;4511;4512;4955;4956;4957;4958;4959;4960;4961;5717;5718;5719;5720;5721;13552;13553;13902;17130;17131;17132;17133;17134;17362;17593;17594	3549;3550;3551;3552;3553;3554;3555;3556;3557;3558;3559;3560;3561;3562;4780;4781;4782;4783;4784;4785;4786;4787;4788;6437;6438;6439;6440;6441;6442;6443;6444;7314;7315;7316;7317;8018;8019;8020;8021;8022;8023;8024;8025;8026;8027;8028;9203;9204;9205;9206;9207;9208;9209;21603;21604;21605;21606;22165;27273;27274;27275;27276;27277;27278;27279;27630;28002;28003	3549;3552;4781;4785;6442;7315;8019;8027;9203;9209;21604;22165;27273;27277;27630;28002
P29295	P29295	1	1	1	Casein kinase I homolog HRR25	HRR25	>sp|P29295|HRR25_YEAST Casein kinase I homolog HRR25 OS=Saccharomyces cerevisiae (strain ATCC 204508 / S288c) GN=HRR25 PE=1 SV=1	1	1	1	1	0	1	0	1	0	1	3	3	3	57.339	494	494	0	NaN	NaN	NaN	1	0	Median	NaN	NaN	NaN	0	0	Median	NaN	NaN	NaN	1	0	Median	0	3	10969000	6491500	4477300	0	0	0	10969000	6491500	4477300				443	1283	TRUE	1312	3275	5371	5371
P29311	P29311	11	2	2	Protein BMH1	BMH1	>sp|P29311|BMH1_YEAST Protein BMH1 OS=Saccharomyces cerevisiae (strain ATCC 204508 / S288c) GN=BMH1 PE=1 SV=4	1	11	2	2	10	10	1	2	1	2	41.9	9	9	30.091	267	267	0	1.1095	1.1072	16.558	2	0	Median	NaN	NaN	NaN	1	0	Median	NaN	NaN	NaN	1	0	Median	38.2	33.3	694020000	345250000	348770000	319050000	160510000	158540000	374960000	184730000	190230000				444	759;1431;3453;3580;3581;5269;5270;6263;7269;8142;8247	True;False;False;False;False;False;False;False;True;False;False	777;1464;3543;3673;3674;5433;5434;6457;7488;8396;8397;8502	1941;3670;3671;8513;8823;8824;8825;8826;8827;8828;13047;13048;13049;13050;13051;13052;13053;15419;15420;15421;15422;17769;17770;19977;19978;19979;19980;19981;19982;19983;19984;20212;20213	3252;6002;6003;6004;6005;13742;14259;14260;14261;14262;14263;14264;14265;20863;20864;20865;20866;20867;20868;20869;20870;20871;24521;24522;24523;24524;28297;28298;28299;28300;31900;31901;31902;31903;31904;31905;31906;31907;31908;31909;31910;32238;32239;32240;32241	3252;6004;13742;14261;14264;20866;20871;24523;28299;31906;32238	157;158	24;28
P29453	P29453	28	6	6	60S ribosomal protein L8-B	RPL8B	>sp|P29453|RL8B_YEAST 60S ribosomal protein L8-B OS=Saccharomyces cerevisiae (strain ATCC 204508 / S288c) GN=RPL8B PE=1 SV=3	1	28	6	6	27	25	6	6	6	6	77	15.6	15.6	28.111	256	256	0	1.0019	0.98597	61.701	13	0	Median	1.0615	1.2397	52.724	5	0	Median	0.95134	0.79879	52.248	8	0	Median	76.6	67.2	4788600000	2103000000	2685600000	2535800000	1228300000	1307400000	2252900000	874670000	1378200000				445	135;409;614;681;1350;3862;4210;4211;4354;4687;4762;4790;4791;5118;5119;5320;5382;5514;6277;6435;7202;7203;7398;8192;8193;8320;8321;8369	False;True;False;False;True;False;False;False;False;True;False;False;False;False;False;False;False;False;False;True;False;False;False;True;True;False;False;False	137;422;630;698;1380;3958;4316;4317;4466;4808;4883;4911;4912;5277;5278;5488;5555;5687;6472;6635;7418;7419;7625;8447;8448;8576;8577;8626	325;326;1039;1040;1041;1042;1043;1044;1591;1592;1762;1763;3449;3450;3451;9530;9531;9532;9533;10410;10411;10412;10413;10767;10768;10769;11543;11544;11545;11546;11547;11548;11730;11791;11792;11793;11794;11795;11796;12631;12632;12633;12634;12635;12636;12637;12638;13182;13183;13184;13185;13340;13341;13662;15451;15452;15453;15454;15455;15813;15814;15815;15816;15817;15818;15819;17619;17620;17621;17622;18085;18086;20090;20091;20092;20093;20094;20095;20096;20370;20371;20372;20373;20374;20375;20376;20377;20378;20379;20380;20489;20490;20491;20492;20493;20494	562;563;564;565;1759;1760;1761;1762;1763;1764;1765;1766;1767;1768;1769;1770;1771;2652;2653;2973;2974;5628;5629;5630;15341;15342;15343;15344;15345;15346;16746;16747;16748;16749;16750;16751;16752;17304;17305;17306;17307;18546;18547;18548;18549;18550;18551;18836;18929;18930;18931;18932;18933;18934;18935;18936;18937;20218;20219;20220;20221;20222;20223;20224;20225;20226;20227;20228;20229;20230;20231;20232;20233;20234;21061;21062;21063;21064;21065;21066;21067;21307;21308;21309;21776;24569;24570;24571;24572;24573;24574;24575;24576;24577;25155;25156;25157;25158;25159;25160;25161;25162;28043;28044;28045;28046;28047;28048;28049;28050;28051;28052;28839;28840;28841;28842;28843;28844;28845;28846;28847;28848;28849;28850;32072;32073;32074;32075;32076;32077;32078;32079;32080;32081;32468;32469;32470;32471;32472;32473;32474;32475;32476;32477;32478;32479;32480;32481;32482;32483;32484;32485;32644;32645;32646;32647;32648;32649;32650;32651;32652;32653;32654;32655;32656;32657;32658;32659;32660;32661;32662;32663;32664	562;1765;2653;2973;5629;15342;16746;16752;17306;18549;18836;18935;18937;20226;20229;21066;21307;21776;24570;25156;28046;28048;28846;32074;32081;32468;32476;32653
P29478	P29478	2	2	2	Signal recognition particle subunit SEC65	SEC65	>sp|P29478|SEC65_YEAST Signal recognition particle subunit SEC65 OS=Saccharomyces cerevisiae (strain ATCC 204508 / S288c) GN=SEC65 PE=1 SV=1	1	2	2	2	2	2	2	2	2	2	8.4	8.4	8.4	31.169	273	273	0	1.2551	1.1003	23.726	5	3	Median	0.68461	0.75797	16.651	2	1	Median	1.3722	1.167	2.958	3	2	Plateau	8.4	8.4	97819000	48972000	48847000	40415000	24087000	16328000	57404000	24885000	32519000				446	1652;2222	True;True	1695;2281	4227;4228;5611;5612;5613	6866;6867;9038;9039;9040	6866;9038
P29509	P29509	4	4	4	Thioredoxin reductase 1	TRR1	>sp|P29509|TRXB1_YEAST Thioredoxin reductase 1 OS=Saccharomyces cerevisiae (strain ATCC 204508 / S288c) GN=TRR1 PE=1 SV=3	1	4	4	4	3	4	3	4	3	4	24.5	24.5	24.5	34.238	319	319	0	1.3921	1.1723	66.863	5	0	Median	1.374	1.6076	29.561	4	2	Median	0.81299	0.69114	47.554	3	0	Median	19.7	24.5	347260000	157940000	189320000	160090000	71425000	88665000	187170000	86519000	100650000				447	2518;3523;5246;7318	True;True;True;True	2583;3615;5409;7541	6300;6301;6302;8678;12995;12996;17897;17898	10168;10169;10170;14026;14027;20785;20786;20787;28533;28534	10168;14026;20787;28534
P29547	P29547	3	1	1	Elongation factor 1-gamma 1	CAM1	>sp|P29547|EF1G1_YEAST Elongation factor 1-gamma 1 OS=Saccharomyces cerevisiae (strain ATCC 204508 / S288c) GN=CAM1 PE=1 SV=2	1	3	1	1	3	3	1	1	1	1	5.5	3.1	3.1	47.087	415	415	0	0.93923	0.91169	15.6	2	0	Median	NaN	NaN	NaN	1	0	Median	NaN	NaN	NaN	1	0	Median	5.5	5.5	203170000	101380000	101780000	107900000	58957000	48940000	95268000	42426000	52842000				448	6602;6603;8008	False;False;True	6806;6807;8257	16213;16214;16215;16216;16217;16218;19638;19639	25771;25772;25773;25774;25775;25776;25777;25778;25779;31353;31354;31355;31356	25772;25777;31354
P29952	P29952	5	5	5	Mannose-6-phosphate isomerase	PMI40	>sp|P29952|MPI_YEAST Mannose-6-phosphate isomerase OS=Saccharomyces cerevisiae (strain ATCC 204508 / S288c) GN=PMI40 PE=1 SV=4	1	5	5	5	5	3	5	3	5	3	11.2	11.2	11.2	48.188	429	429	0	0.88204	0.97332	27.135	7	0	Median	0.88204	0.97332	24.709	5	0	Median	1.6068	1.2621	23.92	4	2	Linear	11.2	6.8	560650000	287590000	273060000	319190000	172380000	146820000	241460000	115220000	126240000				449	4053;4475;4967;4972;5230	True;True;True;True;True	4153;4591;5112;5118;5393	10026;10027;10028;11034;12238;12249;12250;12943;12944	16132;16133;16134;16135;17708;17709;19605;19619;19620;19621;20723;20724	16134;17709;19605;19619;20723
P30624	P30624	8	8	8	Long-chain-fatty-acid--CoA ligase 1	FAA1	>sp|P30624|LCF1_YEAST Long-chain-fatty-acid--CoA ligase 1 OS=Saccharomyces cerevisiae (strain ATCC 204508 / S288c) GN=FAA1 PE=1 SV=1	1	8	8	8	5	7	5	7	5	7	14.7	14.7	14.7	77.865	700	700	0	0.90515	0.92874	27.837	8	0	Median	0.6437	0.73981	18.515	4	0	Median	1.3533	1.1558	17.756	4	0	Median	7.1	13.1	1808700000	915280000	893440000	993160000	552670000	440490000	815550000	362610000	452950000				450	318;884;1285;4727;6893;7029;7404;8269	True;True;True;True;True;True;True;True	329;906;1314;4848;7104;7243;7632;8525	802;2261;2262;3277;11645;11646;16900;16901;17242;18105;18106;20261	1349;3781;3782;3783;5373;18694;18695;18696;18697;26887;26888;27444;28880;28881;28882;32303	1349;3783;5373;18696;26887;27444;28880;32303
P30656	P30656	2	2	2	Proteasome subunit beta type-5	PRE2	>sp|P30656|PSB5_YEAST Proteasome subunit beta type-5 OS=Saccharomyces cerevisiae (strain ATCC 204508 / S288c) GN=PRE2 PE=1 SV=3	1	2	2	2	2	2	2	2	2	2	8	8	8	31.636	287	287	0	0.97256	0.91228	25.809	4	0	Median	0.71516	0.81898	22.607	2	0	Median	1.3014	1.0604	28.631	2	0	Median	8	8	234820000	122250000	112570000	119460000	66123000	53335000	115360000	56127000	59234000				451	3338;7642	True;True	3425;7880	8248;8249;18727;18728	13302;13303;29857;29858;29859;29860	13303;29858
P30665	P30665	2	2	2	DNA replication licensing factor MCM4	MCM4	>sp|P30665|MCM4_YEAST DNA replication licensing factor MCM4 OS=Saccharomyces cerevisiae (strain ATCC 204508 / S288c) GN=MCM4 PE=1 SV=2	1	2	2	2	2	2	2	2	2	2	2.9	2.9	2.9	105	933	933	0	1.0324	0.96574	20.355	3	1	Median	0.84852	0.93339	28.652	2	1	Median	NaN	NaN	NaN	1	0	Median	2.9	2.9	87445000	42775000	44670000	52111000	26911000	25201000	35334000	15864000	19470000				452	54;519	True;True	55;533	124;125;1351;1352	199;200;2246;2247	200;2247
P30771	P30771	3	3	3	ATP-dependent helicase NAM7	NAM7	>sp|P30771|NAM7_YEAST ATP-dependent helicase NAM7 OS=Saccharomyces cerevisiae (strain ATCC 204508 / S288c) GN=NAM7 PE=1 SV=1	1	3	3	3	2	2	2	2	2	2	4.1	4.1	4.1	109.43	971	971	0	0.95139	0.89636	65.306	4	2	Median	0.51079	0.57629	41.897	2	1	Median	1.7288	1.4624	48.654	2	1	Median	2.6	3.2	56718000	26322000	30396000	34003000	17477000	16526000	22716000	8845500	13870000				453	5062;5657;8311	True;True;True	5219;5832;8567	12502;12503;13974;20346	20022;20023;20024;22273;32435	20022;22273;32435
P30822	P30822	3	3	3	Exportin-1	CRM1	>sp|P30822|XPO1_YEAST Exportin-1 OS=Saccharomyces cerevisiae (strain ATCC 204508 / S288c) GN=CRM1 PE=1 SV=1	1	3	3	3	3	2	3	2	3	2	2.8	2.8	2.8	124.1	1084	1084	0	0.77998	0.78844	31.774	4	2	Median	0.6913	0.78844	8.8685	2	1	Median	1.1936	1.0131	48.181	2	1	Median	2.8	2	459000000	231140000	227860000	221580000	129530000	92047000	237430000	101610000	135810000				454	95;3127;5489	True;True;True	97;3213;5662	221;222;7765;7766;13600	396;397;12529;12530;12531;21666	396;12529;21666
P30902	P30902	9	9	9	ATP synthase subunit d, mitochondrial	ATP7	>sp|P30902|ATP7_YEAST ATP synthase subunit d, mitochondrial OS=Saccharomyces cerevisiae (strain ATCC 204508 / S288c) GN=ATP7 PE=1 SV=2	1	9	9	9	7	7	7	7	7	7	47.1	47.1	47.1	19.809	174	174	0	1.0955	1.0161	52.651	14	0	Median	1.3164	1.4585	43.676	8	0	Median	0.89706	0.73168	29.84	6	0	Median	33.3	42.5	2641000000	1378600000	1262400000	1240900000	583720000	657160000	1400100000	794900000	605230000				455	3253;3491;3492;5399;5649;5788;5887;5938;7467	True;True;True;True;True;True;True;True;True	3339;3583;3584;5572;5824;5964;6066;6120;7696	8058;8059;8060;8602;8603;8604;8605;8606;13376;13958;13959;14282;14544;14665;14666;14667;14668;18267	13023;13024;13025;13026;13027;13882;13883;13884;13885;13886;21360;22253;22254;22759;23172;23355;23356;23357;23358;23359;23360;29133	13026;13883;13884;21360;22253;22759;23172;23356;29133
P30952;P21826;REV__Q08347	P30952	29;7;1	29;7;1	29;7;1	Malate synthase 1, glyoxysomal	MLS1	>sp|P30952|MASY_YEAST Malate synthase 1, glyoxysomal OS=Saccharomyces cerevisiae (strain ATCC 204508 / S288c) GN=MLS1 PE=1 SV=1	3	29	29	29	26	27	26	27	26	27	43.5	43.5	43.5	62.79	554	554;554;646	0	1.0695	1.0107	41.802	65	0	Median	0.96908	1.1057	37.598	33	0	Median	1.1613	0.94424	36.297	32	0	Median	37.9	42.4	43418000000	20836000000	22582000000	30278000000	14718000000	15561000000	13140000000	6118000000	7021600000				456	729;730;769;770;978;1300;2727;2813;2858;2908;3310;3827;4188;4284;4285;4458;4487;4863;5096;5238;5334;5335;5862;5863;6598;7670;7919;8159;8160	True;True;True;True;True;True;True;True;True;True;True;True;True;True;True;True;True;True;True;True;True;True;True;True;True;True;True;True;True	746;747;787;788;1001;1329;2799;2800;2892;2938;2990;3396;3923;4293;4395;4396;4574;4603;4987;5255;5401;5506;5507;6040;6041;6802;7910;8161;8414;8415	1870;1871;1872;1873;1874;1875;1876;1877;1878;1957;1958;1959;1960;1961;2497;2498;3310;3311;3312;3313;6820;6821;6822;6823;6824;6825;7029;7030;7031;7032;7141;7253;7254;8191;8192;8193;8194;9423;9424;9425;9426;10361;10362;10596;10597;10598;10599;10600;10601;11002;11054;11055;11953;11954;11955;12581;12582;12583;12584;12966;12967;13230;13231;13232;13233;14481;14482;14483;14484;14485;16206;16207;18815;18816;18817;18818;19369;19370;20020;20021;20022;20023	3149;3150;3151;3152;3153;3154;3155;3156;3157;3273;3274;3275;3276;3277;3278;3279;4165;4166;4167;4168;4169;4170;5422;5423;5424;5425;5426;5427;5428;5429;11038;11039;11040;11041;11042;11043;11044;11045;11391;11392;11393;11394;11395;11396;11569;11736;11737;13224;13225;13226;13227;13228;13229;15182;15183;15184;15185;15186;15187;15188;15189;16679;16680;17043;17044;17045;17046;17047;17048;17049;17050;17051;17052;17670;17740;17741;17742;17743;19163;19164;19165;20148;20149;20150;20151;20152;20153;20154;20753;20754;20755;21144;21145;21146;21147;21148;21149;21150;23077;23078;23079;23080;23081;23082;23083;25757;25758;25759;25760;25761;25762;25763;25764;25765;29980;29981;29982;29983;29984;29985;29986;30899;30900;31967;31968;31969;31970;31971;31972;31973;31974	3149;3153;3273;3278;4167;5426;11041;11396;11569;11736;13229;15189;16680;17043;17048;17670;17743;19163;20153;20754;21146;21149;23080;23083;25758;29986;30899;31968;31974	159	455
P31116	P31116	13	13	13	Homoserine dehydrogenase	HOM6	>sp|P31116|DHOM_YEAST Homoserine dehydrogenase OS=Saccharomyces cerevisiae (strain ATCC 204508 / S288c) GN=HOM6 PE=1 SV=1	1	13	13	13	12	10	12	10	12	10	36.8	36.8	36.8	38.502	359	359	0	0.93377	1.0347	37.209	19	0	Median	0.90818	1.0645	31.204	10	0	Median	1.0289	0.87031	42.836	9	0	Median	36.8	27	4350300000	2180100000	2170200000	2423900000	1133200000	1290800000	1926400000	1046900000	879450000				457	203;1045;1355;1579;2104;2281;3787;3903;4218;4609;5941;6343;7089	True;True;True;True;True;True;True;True;True;True;True;True;True	208;1070;1385;1619;2163;2341;3882;3999;4324;4726;6123;6539;7303	499;500;2672;2673;3461;3462;3463;3464;4038;5324;5325;5326;5327;5328;5329;5738;5739;9317;9318;9642;10427;11346;11347;11348;14672;14673;15607;17363;17364	839;840;841;842;4440;4441;5645;5646;5647;5648;5649;6575;8599;8600;8601;8602;8603;8604;9232;9233;9234;15001;15002;15523;16775;18215;18216;18217;23364;23365;24837;24838;27631;27632	841;4441;5645;6575;8600;9234;15002;15523;16775;18215;23364;24837;27631
P31334	P31334	1	1	1	54S ribosomal protein L9, mitochondrial	MRPL9	>sp|P31334|RM09_YEAST 54S ribosomal protein L9, mitochondrial OS=Saccharomyces cerevisiae (strain ATCC 204508 / S288c) GN=MRPL9 PE=1 SV=3	1	1	1	1	1	0	1	0	1	0	3	3	3	29.79	269	269	0.0066556	NaN	NaN	NaN	1	0	Median	NaN	NaN	NaN	1	0	Median	NaN	NaN	NaN	0	0	Median	3	0	50150000	31949000	18201000	50150000	31949000	18201000	0	0	0				458	1531	TRUE	1570	3924	6411	6411
P31373	P31373	5	5	5	Cystathionine gamma-lyase	CYS3	>sp|P31373|CYS3_YEAST Cystathionine gamma-lyase OS=Saccharomyces cerevisiae (strain ATCC 204508 / S288c) GN=CYS3 PE=1 SV=2	1	5	5	5	5	4	5	4	5	4	15	15	15	42.542	394	394	0	1.2093	1.0718	23.453	10	0	Median	1.0638	1.2261	25.907	5	0	Median	1.2556	1.0575	22.079	5	0	Median	15	12.2	2264700000	1033800000	1230900000	1109900000	532490000	577410000	1154800000	501260000	653510000				459	1020;1396;5728;6497;7096	True;True;True;True;True	1044;1426;5904;6697;7310	2617;2618;3567;3568;14126;14127;15974;17378;17379;17380;17381	4361;4362;5816;5817;22490;22491;22492;22493;25410;27669;27670;27671;27672;27673;27674;27675	4362;5816;22490;25410;27670
P31382	P31382	2	2	2	Dolichyl-phosphate-mannose--protein mannosyltransferase 2	PMT2	>sp|P31382|PMT2_YEAST Dolichyl-phosphate-mannose--protein mannosyltransferase 2 OS=Saccharomyces cerevisiae (strain ATCC 204508 / S288c) GN=PMT2 PE=1 SV=2	1	2	2	2	2	2	2	2	2	2	3	3	3	86.869	759	759	0	0.83242	0.96799	18.268	4	2	Linear	0.73463	0.8147	17.774	2	1	Median	1.0161	0.8237	26.154	2	1	Median	3	3	542720000	268940000	273780000	248820000	134230000	114590000	293900000	134710000	159190000				460	1127;4749	True;True	1153;4870	2887;2888;11696;11697	4749;4750;18782;18783;18784	4750;18784
P31383	P31383	2	2	2	Protein phosphatase PP2A regulatory subunit A	TPD3	>sp|P31383|2AAA_YEAST Protein phosphatase PP2A regulatory subunit A OS=Saccharomyces cerevisiae (strain ATCC 204508 / S288c) GN=TPD3 PE=1 SV=3	1	2	2	2	2	1	2	1	2	1	3	3	3	70.907	635	635	0	1.1345	0.95904	18.638	3	1	Median	0.97275	1.1217	22.16	2	1	Median	NaN	NaN	NaN	1	0	Median	3	1.7	300240000	144700000	155540000	238530000	118370000	120160000	61710000	26332000	35378000				461	1356;6291	True;True	1386;6486	3465;15485;15486	5650;24622;24623	5650;24623
P31412	P31412	4	4	4	V-type proton ATPase subunit C	VMA5	>sp|P31412|VATC_YEAST V-type proton ATPase subunit C OS=Saccharomyces cerevisiae (strain ATCC 204508 / S288c) GN=VMA5 PE=1 SV=4	1	4	4	4	4	3	4	3	4	3	10.5	10.5	10.5	44.188	392	392	0	1.0639	1.0664	30.192	4	0	Median	1.0997	1.2461	74.323	4	2	Median	0.98745	0.87181	124.42	4	2	Median	10.5	7.9	371200000	169900000	201300000	143740000	57585000	86152000	227470000	112320000	115150000				462	205;780;3765;5432	True;True;True;True	210;799;3860;5605	505;506;1989;9259;9260;13461;13462;13463	848;849;850;3317;14923;14924;14925;14926;21480;21481;21482	850;3317;14925;21480
P31539	P31539	43	43	43	Heat shock protein 104	HSP104	>sp|P31539|HS104_YEAST Heat shock protein 104 OS=Saccharomyces cerevisiae (strain ATCC 204508 / S288c) GN=HSP104 PE=1 SV=2	1	43	43	43	36	37	36	37	36	37	43.8	43.8	43.8	102.03	908	908	0	0.95473	0.96259	51.953	74	0	Median	0.98676	1.0542	41.13	37	0	Median	0.90258	0.77963	45.483	37	0	Median	39.1	39.1	9086600000	4594900000	4491700000	4484200000	2239600000	2244600000	4602400000	2355200000	2247200000				463	214;459;538;1221;1222;1275;1276;2207;2326;2698;3082;3178;3281;3758;4084;4085;4152;4322;4680;4954;5292;5551;5552;5581;5606;5607;5661;5749;5868;5928;6235;6236;6443;6779;7598;8093;8132;8144;8154;8155;8205;8236;8294	True;True;True;True;True;True;True;True;True;True;True;True;True;True;True;True;True;True;True;True;True;True;True;True;True;True;True;True;True;True;True;True;True;True;True;True;True;True;True;True;True;True;True	220;473;552;1248;1249;1304;1305;2266;2389;2769;3165;3264;3367;3853;4186;4187;4255;4434;4800;5097;5456;5725;5726;5755;5781;5782;5836;5925;6046;6110;6428;6429;6643;6988;7833;8346;8386;8399;8409;8410;8460;8491;8550	524;525;526;527;1192;1193;1393;1394;3108;3109;3110;3111;3112;3254;3255;3256;3257;3258;3259;3260;5579;5580;5873;5874;6750;7662;7663;7898;7899;8122;8123;8124;8125;9240;9241;9242;9243;10100;10101;10102;10103;10104;10269;10270;10696;10697;10698;11524;11525;11526;11527;12209;12210;13111;13739;13740;13741;13742;13743;13804;13858;13859;13860;13861;13979;13980;14179;14495;14638;15343;15344;15345;15346;15839;16636;16637;18603;18604;19847;19848;19951;19952;19987;19988;19989;20008;20009;20010;20011;20116;20189;20311;20312;20313;20314	874;875;876;877;878;1995;1996;2300;2301;2302;2303;5097;5098;5099;5100;5101;5102;5103;5336;5337;5338;5339;5340;5341;5342;5343;5344;5345;8976;8977;8978;8979;9467;9468;9469;9470;9471;10914;12347;12348;12349;12779;12780;13117;13118;13119;13120;13121;13122;13123;13124;14895;14896;14897;14898;14899;14900;16232;16233;16234;16235;16236;16508;16509;16510;16511;17205;17206;17207;17208;18511;18512;18513;18514;19568;19569;20948;21911;21912;21913;21914;21915;21916;21917;21918;22010;22099;22100;22101;22102;22280;22281;22282;22582;23098;23310;24417;24418;24419;24420;24421;25187;26471;26472;26473;29671;29672;29673;29674;31680;31681;31682;31683;31869;31870;31871;31872;31914;31915;31916;31945;31946;31947;31948;31949;31950;31951;31952;32105;32212;32381;32382;32383;32384;32385	875;1996;2302;5100;5103;5339;5344;8976;9471;10914;12348;12779;13123;14898;16232;16233;16509;17206;18513;19569;20948;21917;21918;22010;22099;22102;22280;22582;23098;23310;24420;24421;25187;26473;29671;31681;31869;31915;31945;31949;32105;32212;32383
P31688	P31688	8	8	8	Trehalose-phosphatase	TPS2	>sp|P31688|TPS2_YEAST Trehalose-phosphatase OS=Saccharomyces cerevisiae (strain ATCC 204508 / S288c) GN=TPS2 PE=1 SV=3	1	8	8	8	6	7	6	7	6	7	9.2	9.2	9.2	102.98	896	896	0	0.96337	0.89355	42.254	13	0	Median	0.8488	0.95034	44.462	6	0	Median	1.0331	0.86965	39.316	7	0	Median	6.2	8.1	849020000	425060000	423960000	390780000	203020000	187760000	458240000	222040000	236200000				464	1639;2292;3201;4369;4828;5586;5996;7316	True;True;True;True;True;True;True;True	1682;2352;3287;4481;4949;5760;6181;7539	4191;4192;4193;5768;5769;7945;7946;10796;10797;10798;10799;11877;11878;13813;14815;17894;17895	6812;6813;6814;9287;9288;9289;12844;12845;12846;12847;17343;17344;17345;17346;17347;17348;17349;17350;19058;19059;19060;22019;23590;28529;28530;28531	6812;9288;12846;17347;19058;22019;23590;28530
P32048	P32048	2	2	2	Lysine--tRNA ligase, mitochondrial	MSK1	>sp|P32048|SYKM_YEAST Lysine--tRNA ligase, mitochondrial OS=Saccharomyces cerevisiae (strain ATCC 204508 / S288c) GN=MSK1 PE=1 SV=3	1	2	2	2	1	2	1	2	1	2	4	4	4	66.127	576	576	0	1.0212	0.91085	15.283	3	0	Median	NaN	NaN	NaN	1	0	Median	1.1969	0.95689	21.234	2	0	Median	1.2	4	434330000	205790000	228550000	239980000	127540000	112450000	194350000	78248000	116100000				465	3056;6390	True;True	3139;6588	7608;15714;15715	12260;25006;25007	12260;25006
P32074	P32074	3	3	3	Coatomer subunit gamma	SEC21	>sp|P32074|COPG_YEAST Coatomer subunit gamma OS=Saccharomyces cerevisiae (strain ATCC 204508 / S288c) GN=SEC21 PE=1 SV=2	1	3	3	3	3	1	3	1	3	1	4.1	4.1	4.1	104.83	935	935	0	0.99894	1.1172	37.5	4	0	Median	1.0104	1.1581	19.572	3	0	Median	NaN	NaN	NaN	1	0	Median	4.1	1.9	253190000	119640000	133550000	172810000	74477000	98329000	80381000	45163000	35219000				466	3820;6078;8175	True;True;True	3916;6266;8430	9407;15001;15002;20053	15160;23877;23878;23879;23880;32013	15160;23880;32013
P32178	P32178	3	3	3	Chorismate mutase	ARO7	>sp|P32178|CHMU_YEAST Chorismate mutase OS=Saccharomyces cerevisiae (strain ATCC 204508 / S288c) GN=ARO7 PE=1 SV=1	1	3	3	3	1	3	1	3	1	3	12.1	12.1	12.1	29.747	256	256	0	1.1349	1.1026	43.543	4	4	Median	NaN	NaN	NaN	1	1	Median	1.4285	1.2712	49.639	3	3	Median	3.9	12.1	129880000	60969000	68909000	46170000	25948000	20223000	83708000	35021000	48687000				467	2214;3609;5223	True;True;True	2273;3702;5385	5594;5595;8880;12921	9012;9013;14336;20685	9012;14336;20685
P32190	P32190	2	2	2	Glycerol kinase	GUT1	>sp|P32190|GLPK_YEAST Glycerol kinase OS=Saccharomyces cerevisiae (strain ATCC 204508 / S288c) GN=GUT1 PE=3 SV=1	1	2	2	2	2	2	2	2	2	2	3.5	3.5	3.5	79.823	709	709	0	1.0353	0.97121	25.594	4	2	Median	0.71515	0.76347	31.17	2	1	Median	1.2004	1.0389	6.6666	2	1	Median	3.5	3.5	136320000	63498000	72818000	59678000	30608000	29070000	76638000	32889000	43748000				468	86;1130	True;True	88;1156	199;200;2896;2897	357;358;4758;4759	358;4758
P32191	P32191	11	11	11	Glycerol-3-phosphate dehydrogenase, mitochondrial	GUT2	>sp|P32191|GPDM_YEAST Glycerol-3-phosphate dehydrogenase, mitochondrial OS=Saccharomyces cerevisiae (strain ATCC 204508 / S288c) GN=GUT2 PE=1 SV=2	1	11	11	11	7	8	7	8	7	8	19.4	19.4	19.4	72.388	649	649	0	0.93103	0.94124	21.632	12	0	Median	0.82057	0.93027	22.382	7	0	Median	1.1479	0.98458	19.855	5	0	Median	12.6	13.1	631510000	286760000	344750000	297440000	149430000	148020000	334070000	137340000	196730000				469	724;1200;1378;1954;4276;4988;6003;6554;6601;7315;7782	True;True;True;True;True;True;True;True;True;True;True	741;1227;1408;2007;4387;5137;6188;6756;6805;7538;8023	1861;3057;3522;4962;4963;10584;12286;12287;14831;16106;16211;16212;17892;17893;19071	3137;5009;5732;8029;8030;17021;19671;19672;23616;25599;25769;25770;28525;28526;28527;28528;30413	3137;5009;5732;8030;17021;19672;23616;25599;25770;28527;30413
P32263	P32263	1	1	1	Pyrroline-5-carboxylate reductase	PRO3	>sp|P32263|P5CR_YEAST Pyrroline-5-carboxylate reductase OS=Saccharomyces cerevisiae (strain ATCC 204508 / S288c) GN=PRO3 PE=1 SV=1	1	1	1	1	1	0	1	0	1	0	4.5	4.5	4.5	30.131	286	286	0	NaN	NaN	NaN	1	1	Median	NaN	NaN	NaN	1	1	Median	NaN	NaN	NaN	0	0	Median	4.5	0	53775000	19840000	33935000	53775000	19840000	33935000	0	0	0				470	14	TRUE	14	40	73	73
P32264	P32264	1	1	1	Glutamate 5-kinase	PRO1	>sp|P32264|PROB_YEAST Glutamate 5-kinase OS=Saccharomyces cerevisiae (strain ATCC 204508 / S288c) GN=PRO1 PE=1 SV=2	1	1	1	1	1	1	1	1	1	1	2.3	2.3	2.3	47.162	428	428	0	1.0602	1.0748	10.378	2	0	Median	NaN	NaN	NaN	1	0	Median	NaN	NaN	NaN	1	0	Median	2.3	2.3	105080000	52525000	52553000	56859000	30419000	26440000	48218000	22105000	26113000				471	971	TRUE	994	2483;2484	4145;4146;4147;4148	4147
P32288	P32288	6	6	6	Glutamine synthetase	GLN1	>sp|P32288|GLNA_YEAST Glutamine synthetase OS=Saccharomyces cerevisiae (strain ATCC 204508 / S288c) GN=GLN1 PE=1 SV=4	1	6	6	6	5	5	5	5	5	5	15.1	15.1	15.1	41.766	370	370	0	1.0208	1.0051	26.267	9	0	Median	1.0208	1.1635	21.269	5	0	Median	1.0292	0.9166	29.728	4	0	Median	12.7	12.7	2828300000	1352500000	1475800000	1349500000	726920000	622540000	1478800000	625550000	853250000				472	1543;1746;2751;3174;8221;8256	True;True;True;True;True;True	1582;1794;2825;3260;8476;8512	3946;4465;6877;6878;7885;7886;7887;7888;7889;20154;20155;20237;20238;20239;20240	6445;7235;11118;11119;11120;12758;12759;12760;12761;12762;12763;12764;12765;32164;32165;32166;32272;32273;32274;32275	6445;7235;11118;12761;32164;32273
P32316	P32316	24	24	24	Acetyl-CoA hydrolase	ACH1	>sp|P32316|ACH1_YEAST Acetyl-CoA hydrolase OS=Saccharomyces cerevisiae (strain ATCC 204508 / S288c) GN=ACH1 PE=1 SV=2	1	24	24	24	24	22	24	22	24	22	37.6	37.6	37.6	58.711	526	526	0	1.0268	0.9646	43.835	64	0	Median	1.0882	1.237	33.746	29	0	Median	0.96978	0.82717	36.425	35	0	Median	37.6	32.7	16929000000	7854700000	9074700000	8147000000	3876600000	4270400000	8782500000	3978200000	4804300000				473	177;288;615;672;851;852;922;1369;2090;2185;2786;4675;4933;5160;5801;6511;6512;6997;6998;7641;7869;7870;8038;8102	True;True;True;True;True;True;True;True;True;True;True;True;True;True;True;True;True;True;True;True;True;True;True;True	181;299;631;689;872;873;944;1399;2148;2244;2862;2863;4795;5071;5072;5322;5977;6711;6712;6713;6714;7211;7212;7879;8111;8112;8288;8356	423;424;741;1593;1594;1595;1596;1735;1736;1737;1738;2182;2183;2184;2185;2186;2187;2354;2355;2356;2357;3492;3493;3494;3495;5290;5291;5292;5515;6956;6957;6958;6959;11513;11514;12137;12138;12139;12140;12754;12755;12756;12757;14311;14312;14313;14314;14315;14316;15997;15998;15999;16000;16001;16002;16003;16004;17181;17182;17183;17184;18723;18724;18725;18726;19259;19260;19261;19262;19263;19264;19265;19706;19707;19865;19866;19867;19868	717;718;719;720;1254;1255;2654;2655;2656;2657;2658;2659;2660;2925;2926;2927;2928;2929;2930;2931;2932;3654;3655;3656;3657;3658;3659;3660;3661;3662;3932;3933;3934;3935;3936;3937;5690;5691;5692;5693;5694;5695;5696;8556;8557;8558;8559;8560;8891;11251;11252;11253;11254;11255;11256;18493;18494;19462;19463;19464;19465;19466;19467;19468;20429;20430;20431;20432;20433;20434;20435;20436;20437;20438;22811;22812;22813;22814;22815;22816;22817;22818;25437;25438;25439;25440;25441;25442;25443;25444;25445;25446;27348;27349;27350;27351;27352;27353;27354;27355;27356;27357;27358;29853;29854;29855;29856;30735;30736;30737;30738;30739;30740;30741;30742;31473;31474;31707;31708;31709;31710;31711;31712	718;1254;2660;2928;3654;3661;3934;5693;8556;8891;11256;18493;19468;20429;22814;25437;25444;27351;27358;29853;30735;30741;31473;31707	160;161;162	359;390;517
P32319;P53751;P40890;P40438	P32319;P53751;P40890;P40438	2;1;1;1	2;1;1;1	2;1;1;1	Vacuolar protein sorting/targeting protein VPS10;Uncharacterized membrane glycoprotein YNR065C;VPS10 homolog 2;VPS10 homolog 1	PEP1;VTH2;VTH1	>sp|P32319|VPS10_YEAST Vacuolar protein sorting/targeting protein VPS10 OS=Saccharomyces cerevisiae (strain ATCC 204508 / S288c) GN=PEP1 PE=1 SV=1;>sp|P53751|YN94_YEAST Uncharacterized membrane glycoprotein YNR065C OS=Saccharomyces cerevisiae (strain ATCC	4	2	2	2	1	2	1	2	1	2	1.4	1.4	1.4	177.78	1579	1579;1116;1549;1549	0	1.2977	1.2166	25.754	4	3	Median	0.94298	0.98817	12.466	2	2	Median	1.7673	1.4913	11.855	2	1	Median	0.9	1.4	80488000	34256000	46232000	36990000	17755000	19236000	43498000	16501000	26997000				474	5106;7358	True;True	5265;7582	12611;12612;12613;17985	20192;20193;20194;28668	20192;28668
P32324	P32324	38	38	38	Elongation factor 2	EFT1	>sp|P32324|EF2_YEAST Elongation factor 2 OS=Saccharomyces cerevisiae (strain ATCC 204508 / S288c) GN=EFT1 PE=1 SV=1	1	38	38	38	34	36	34	36	34	36	48.8	48.8	48.8	93.288	842	842	0	0.94166	0.95245	34.93	87	0	Median	0.94166	1.0582	28.887	43	0	Median	0.94815	0.77685	32.818	44	0	Median	41.3	48	44881000000	20875000000	24006000000	21893000000	10686000000	11208000000	22988000000	10190000000	12798000000				475	107;157;160;161;221;236;357;501;502;912;1294;1478;1530;1847;1848;2253;2707;3257;3355;3356;3411;3593;3614;3694;3753;4813;5014;5304;5494;5802;5828;6361;6588;6589;6630;6948;7378;7496	True;True;True;True;True;True;True;True;True;True;True;True;True;True;True;True;True;True;True;True;True;True;True;True;True;True;True;True;True;True;True;True;True;True;True;True;True;True	109;159;162;163;229;244;369;515;516;934;1323;1514;1568;1569;1896;1897;2313;2779;3343;3442;3443;3444;3500;3686;3707;3789;3848;4934;5171;5471;5472;5667;5978;6005;6557;6558;6790;6791;6836;7160;7604;7726	247;248;367;368;369;372;373;374;559;560;601;602;603;897;1299;1300;1301;1302;1303;2324;2325;2326;2327;3298;3299;3793;3794;3795;3921;3922;3923;4695;4696;4697;4698;4699;4700;5679;5680;5681;5682;5683;5684;5685;6773;6774;6775;6776;8072;8073;8074;8075;8076;8077;8291;8292;8293;8294;8295;8296;8297;8298;8411;8412;8849;8850;8851;8852;8891;8892;8893;9080;9081;9228;9229;11849;12364;12365;12366;12367;13148;13149;13150;13151;13152;13153;13610;14317;14318;14387;14388;14389;15650;15651;15652;15653;15654;15655;15656;15657;15658;15659;16171;16172;16173;16174;16287;16288;17061;17062;17063;17064;18043;18044;18338	431;432;433;434;620;621;622;625;626;627;628;959;960;961;962;1026;1027;1028;1029;1030;1031;1538;2157;2158;2159;2160;2161;2162;2163;3879;3880;3881;3882;3883;3884;3885;3886;5402;5403;5404;6217;6218;6219;6405;6406;6407;6408;6409;6410;7601;7602;7603;7604;7605;7606;7607;7608;7609;9147;9148;9149;9150;9151;9152;9153;9154;9155;9156;9157;9158;10951;10952;10953;10954;10955;10956;10957;10958;10959;10960;10961;13050;13051;13052;13053;13054;13055;13377;13378;13379;13380;13381;13382;13383;13384;13385;13386;13387;13388;13587;13588;14289;14290;14291;14292;14293;14294;14295;14296;14350;14351;14352;14663;14664;14877;14878;19018;19785;19786;19787;19788;19789;19790;19791;21011;21012;21013;21014;21015;21016;21687;22819;22820;22916;22917;22918;22919;24902;24903;24904;24905;24906;24907;24908;24909;24910;24911;24912;24913;24914;24915;24916;24917;24918;24919;24920;24921;24922;24923;24924;24925;25676;25677;25678;25679;25680;25681;25882;25883;25884;27161;27162;27163;27164;27165;27166;27167;28760;28761;28762;29242	432;621;625;626;961;1026;1538;2158;2161;3883;5402;6217;6409;7601;7606;9157;10956;13053;13381;13388;13587;14291;14351;14664;14877;19018;19790;21013;21687;22819;22919;24922;25678;25681;25883;27162;28762;29242	163;164;165;166	13;22;619;681
P32327	P32327	100	42	42	Pyruvate carboxylase 2	PYC2	>sp|P32327|PYC2_YEAST Pyruvate carboxylase 2 OS=Saccharomyces cerevisiae (strain ATCC 204508 / S288c) GN=PYC2 PE=1 SV=2	1	100	42	42	94	97	37	40	37	40	63.1	32.9	32.9	130.17	1180	1180	0	1.0553	0.98565	51.194	112	0	Median	1.2274	1.3782	37.435	55	0	Median	0.84926	0.69828	32.708	57	0	Median	56.2	62.5	128300000000	61260000000	67044000000	59549000000	25271000000	34278000000	68754000000	35988000000	32766000000				476	32;33;124;237;238;605;915;980;981;1014;1015;1016;1096;1230;1242;1243;1244;1389;1390;1426;1502;1503;1654;1850;1851;1898;1899;1912;1913;2054;2158;2339;2340;2396;2438;2689;2694;2695;2932;2933;2948;3345;3424;3425;3429;3430;3514;3515;3572;3768;3796;3978;3979;3985;4060;4314;4349;4409;4465;4540;4541;4673;4703;5042;5043;5122;5123;5130;5131;5242;5243;5480;5541;5765;5833;5952;5961;5984;6407;6445;6495;6768;6938;6959;7092;7368;7497;7500;7563;7574;7923;7956;7957;7968;7969;7970;8003;8022;8023;8301	False;False;True;False;False;True;False;False;False;False;False;False;True;False;True;True;False;False;False;True;False;False;False;True;True;False;False;True;True;True;False;False;False;False;True;True;False;False;False;False;False;False;False;True;True;True;True;True;False;True;False;True;True;True;True;True;False;False;False;False;False;False;True;False;False;True;True;False;True;False;False;False;False;True;False;True;True;False;False;False;True;False;True;True;False;True;False;True;True;True;False;False;False;False;True;True;False;False;True;True	33;34;126;245;246;621;937;1003;1004;1038;1039;1040;1121;1257;1271;1272;1273;1419;1420;1457;1458;1538;1539;1697;1698;1899;1900;1947;1948;1963;1964;2110;2111;2217;2403;2404;2461;2503;2760;2765;2766;3014;3015;3030;3432;3513;3514;3519;3520;3606;3607;3665;3863;3892;4077;4078;4084;4160;4161;4426;4461;4522;4581;4657;4658;4793;4824;5199;5200;5281;5282;5289;5290;5405;5406;5653;5714;5715;5941;6010;6134;6135;6144;6145;6169;6605;6606;6645;6695;6977;7150;7171;7306;7594;7727;7730;7797;7808;8165;8198;8199;8210;8211;8212;8213;8252;8272;8273;8557	80;81;82;298;299;604;605;606;607;608;609;610;611;612;613;614;615;616;617;618;1565;1566;2332;2333;2334;2335;2336;2503;2504;2505;2506;2507;2508;2597;2598;2599;2600;2601;2602;2603;2604;2605;2606;2607;2608;2609;2800;3130;3131;3132;3133;3134;3168;3169;3170;3171;3172;3173;3174;3175;3545;3546;3547;3548;3549;3550;3661;3662;3846;3847;3848;3849;3850;3851;3852;4230;4231;4232;4233;4702;4703;4704;4705;4706;4707;4708;4810;4811;4812;4813;4814;4815;4816;4817;4818;4819;4820;4855;4856;4857;4858;4859;4860;5203;5204;5205;5206;5207;5208;5209;5210;5449;5450;5451;5452;5453;5902;5903;5904;5905;5906;5907;5908;5909;6044;6045;6046;6047;6139;6140;6731;6732;6740;6741;6742;6743;7312;7313;7314;7315;7316;7317;7318;7319;7320;7321;7322;7359;7360;7361;7362;8265;8266;8267;8268;8269;8270;8441;8442;8443;8444;8445;8446;8447;8456;8457;8458;8459;8460;8461;8462;8463;8655;8656;8657;8658;8659;8660;8661;8662;8663;8664;8804;8805;9268;9343;9344;9345;9346;9347;9348;9844;9845;9846;9847;9848;9849;9861;9862;10042;10043;10044;10045;10046;10047;10048;10670;10671;10754;10755;10873;10874;10875;11014;11180;11181;11182;11183;11184;11185;11186;11187;11188;11189;11190;11191;11192;11506;11507;11508;11509;11510;11511;11594;11595;11596;12430;12431;12432;12433;12434;12435;12436;12437;12643;12644;12645;12646;12647;12648;12666;12667;12668;12669;12670;12671;12672;12673;12978;12979;12980;12981;12982;12983;12984;12985;12986;12987;12988;12989;12990;12991;13576;13577;13578;13714;13715;13716;13717;13718;13719;13720;13721;14216;14217;14218;14219;14220;14221;14398;14399;14400;14401;14402;14693;14694;14695;14696;14697;14698;14699;14723;14724;14725;14726;14727;14728;14729;14730;14783;14784;15746;15747;15748;15749;15750;15841;15842;15843;15844;15845;15846;15970;15971;15972;16602;16603;16604;16605;17034;17092;17093;17094;17095;17096;17097;17369;17370;18008;18009;18010;18011;18012;18013;18014;18015;18016;18339;18340;18345;18346;18510;18538;18539;18540;19380;19381;19470;19471;19472;19473;19474;19475;19476;19477;19478;19479;19511;19512;19513;19514;19515;19516;19517;19518;19519;19520;19521;19622;19623;19624;19672;19673;19674;19675;19676;19677;20322	122;123;124;125;526;527;1032;1033;1034;1035;1036;1037;1038;1039;1040;1041;1042;1043;1044;1045;1046;1047;1048;1049;1050;1051;1052;1053;1054;1055;1056;1057;1058;1059;1060;1061;2605;2606;2607;2608;3897;3898;3899;3900;3901;3902;3903;3904;3905;3906;4179;4180;4181;4182;4183;4184;4185;4186;4187;4188;4189;4190;4313;4314;4315;4316;4317;4318;4319;4320;4321;4322;4323;4324;4325;4326;4327;4328;4329;4330;4331;4332;4333;4334;4335;4336;4337;4338;4339;4340;4341;4342;4343;4344;4345;4346;4347;4348;4349;4604;5137;5138;5139;5140;5141;5142;5205;5206;5207;5208;5209;5210;5211;5212;5213;5214;5215;5216;5217;5218;5219;5220;5221;5222;5765;5766;5767;5768;5769;5770;5771;5772;5773;5774;5775;5776;5777;5778;5779;5780;5781;5782;5783;5784;5785;5786;5787;5788;5789;5790;5992;5993;6288;6289;6290;6291;6292;6293;6294;6295;6296;6297;6298;6299;6300;6869;6870;6871;6872;6873;6874;7611;7612;7613;7614;7615;7616;7617;7618;7619;7620;7621;7622;7765;7766;7767;7768;7769;7770;7771;7772;7773;7774;7775;7776;7777;7778;7779;7780;7781;7782;7783;7784;7785;7786;7787;7788;7850;7851;7852;7853;7854;7855;7856;7857;7858;7859;7860;7861;7862;7863;7864;7865;8414;8415;8416;8417;8418;8419;8420;8421;8422;8423;8424;8425;8426;8427;8788;8789;8790;8791;8792;8793;8794;8795;8796;9519;9520;9521;9522;9523;9524;9525;9526;9527;9528;9529;9530;9531;9532;9533;9534;9535;9536;9537;9538;9539;9540;9541;9542;9543;9544;9772;9773;9774;9775;9776;9777;9778;9936;9937;9938;9939;9940;9941;9942;10886;10887;10896;10897;10898;10899;10900;10901;10902;10903;10904;10905;10906;11800;11801;11802;11803;11804;11805;11806;11807;11808;11809;11810;11811;11812;11813;11814;11815;11816;11858;11859;11860;11861;11862;11863;13343;13344;13345;13346;13347;13348;13349;13350;13638;13639;13640;13641;13642;13643;13644;13645;13646;13656;13657;13658;13659;13660;13661;13662;13663;13664;13665;13666;13667;13668;13669;13670;13671;13967;13968;13969;13970;13971;13972;13973;13974;13975;13976;13977;13978;13979;13980;13981;13982;13983;13984;13985;13986;13987;13988;13989;13990;13991;13992;13993;13994;13995;14222;14223;14937;15040;15041;15042;15043;15044;15045;15046;15047;15048;15049;15050;15051;15052;15053;15054;15055;15056;15057;15058;15059;15060;15061;15062;15063;15064;15065;15066;15067;15068;15069;15070;15071;15072;15833;15834;15835;15836;15837;15838;15839;15840;15841;15865;15866;15867;16154;16155;16156;16157;16158;16159;16160;16161;17174;17175;17277;17278;17455;17456;17457;17458;17459;17460;17461;17683;17965;17966;17967;17968;17969;17970;17971;17972;17973;17974;17975;17976;17977;17978;17979;17980;17981;17982;17983;17984;17985;17986;17987;18465;18466;18467;18468;18469;18470;18471;18472;18473;18474;18475;18476;18477;18478;18479;18480;18481;18482;18483;18484;18485;18486;18487;18488;18489;18490;18491;18615;18616;18617;18618;18619;18620;19879;19880;19881;19882;19883;19884;19885;19886;19887;19888;19889;19890;19891;19892;19893;19894;19895;19896;20243;20244;20245;20246;20247;20248;20249;20250;20251;20252;20253;20254;20255;20256;20278;20279;20280;20281;20282;20283;20284;20285;20286;20287;20288;20289;20290;20291;20292;20766;20767;20768;20769;20770;20771;20772;20773;20774;20775;20776;20777;20778;20779;20780;21633;21634;21635;21858;21859;21860;21861;21862;21863;21864;21865;21866;21867;21868;21869;21870;21871;21872;21873;21874;21875;21876;21877;21878;22642;22643;22644;22645;22646;22647;22648;22649;22650;22651;22652;22653;22654;22655;22656;22657;22943;22944;22945;22946;22947;22948;23391;23392;23393;23394;23395;23396;23397;23398;23399;23400;23401;23402;23403;23436;23437;23438;23439;23440;23441;23442;23443;23444;23445;23446;23447;23448;23449;23450;23526;23527;23528;23529;23530;23531;23532;23533;23534;23535;23536;23537;23538;23539;23540;23541;23542;25049;25050;25051;25052;25053;25054;25189;25190;25191;25192;25193;25194;25195;25196;25197;25198;25199;25200;25201;25202;25203;25204;25406;25407;25408;26414;26415;26416;26417;26418;26419;26420;26421;27114;27115;27219;27220;27221;27222;27223;27224;27225;27226;27649;27650;27651;27652;27653;28705;28706;28707;28708;28709;28710;28711;28712;28713;29243;29244;29245;29251;29252;29511;29560;29561;29562;29563;29564;30917;30918;30919;31064;31065;31066;31067;31068;31069;31070;31071;31072;31073;31074;31075;31076;31077;31078;31079;31080;31081;31082;31083;31084;31147;31148;31149;31150;31151;31152;31153;31154;31155;31156;31157;31158;31159;31160;31161;31162;31163;31164;31165;31166;31167;31326;31327;31328;31329;31330;31331;31332;31333;31414;31415;31416;31417;31418;31419;31420;31421;31422;31423;31424;31425;31426;32393	123;125;526;1034;1054;2606;3900;4181;4189;4319;4324;4346;4604;5137;5205;5218;5220;5765;5781;5993;6291;6299;6872;7611;7620;7767;7783;7852;7859;8425;8791;9533;9541;9776;9940;10886;10898;10906;11806;11812;11862;13344;13640;13646;13666;13668;13978;13981;14223;14937;15044;15838;15840;15865;16159;17175;17278;17458;17683;17965;17985;18480;18618;19880;19891;20249;20256;20279;20282;20771;20777;21634;21864;22644;22946;23403;23447;23528;25052;25191;25407;26415;27114;27221;27649;28713;29244;29251;29511;29560;30918;31071;31072;31149;31161;31162;31327;31414;31421;32393	93;97;98;167;168;169;170	44;410;561;636;834;912;1003
P32332	P32332	2	2	2	Mitochondrial oxaloacetate transport protein	OAC1	>sp|P32332|OAC1_YEAST Mitochondrial oxaloacetate transport protein OS=Saccharomyces cerevisiae (strain ATCC 204508 / S288c) GN=OAC1 PE=1 SV=1	1	2	2	2	2	2	2	2	2	2	7.4	7.4	7.4	35.153	324	324	0	0.98457	0.92885	23.868	4	0	Median	0.71079	0.79856	1.8019	2	0	Median	1.4376	1.1777	14.004	2	0	Median	7.4	7.4	389100000	188770000	200330000	175120000	100290000	74828000	213980000	88477000	125500000				477	2478;6907	True;True	2543;7119	6215;6216;16948;16949	10041;10042;26962;26963;26964;26965	10042;26963
P32340	P32340	21	21	21	Rotenone-insensitive NADH-ubiquinone oxidoreductase, mitochondrial	NDI1	>sp|P32340|NDI1_YEAST Rotenone-insensitive NADH-ubiquinone oxidoreductase, mitochondrial OS=Saccharomyces cerevisiae (strain ATCC 204508 / S288c) GN=NDI1 PE=1 SV=1	1	21	21	21	19	18	19	18	19	18	43.1	43.1	43.1	57.249	513	513	0	1.1226	1.0388	33.573	34	0	Median	0.95955	1.1185	37.993	17	0	Median	1.2283	0.99002	26.092	17	0	Median	42.1	36.3	8284800000	4052800000	4232000000	4050200000	2137600000	1912700000	4234500000	1915200000	2319300000				478	596;683;1596;1597;2567;2682;2742;3487;3741;4648;4845;5113;5824;5903;6189;6190;6612;6613;6738;6816;6863	True;True;True;True;True;True;True;True;True;True;True;True;True;True;True;True;True;True;True;True;True	612;700;1636;1637;2633;2753;2815;3579;3836;4765;4967;5272;6001;6084;6382;6383;6817;6818;6819;6947;7026;7073	1541;1766;1767;4076;4077;4078;4079;4080;6436;6437;6713;6714;6715;6861;6862;8595;8596;9199;9200;11428;11916;11917;12623;14377;14378;14580;14581;14582;15249;15250;15251;15252;16247;16248;16249;16250;16251;16550;16551;16552;16553;16727;16728;16827;16828;16829	2562;2563;2979;2980;6648;6649;6650;6651;6652;6653;6654;10385;10386;10387;10388;10389;10390;10854;10855;10856;11097;11098;11099;13873;13874;13875;14841;14842;14843;18352;19115;19116;19117;19118;19119;20206;22897;22898;22899;22900;23223;23224;23225;24277;24278;24279;24280;24281;25818;25819;25820;25821;25822;25823;25824;25825;25826;26332;26333;26334;26335;26336;26337;26338;26339;26631;26632;26633;26774;26775;26776;26777	2562;2979;6649;6653;10389;10854;11097;13875;14842;18352;19115;20206;22897;23224;24280;24281;25818;25823;26332;26632;26776	171	43
P32343	P32343	1	1	1	Protein SSH4	SSH4	>sp|P32343|SSH4_YEAST Protein SSH4 OS=Saccharomyces cerevisiae (strain ATCC 204508 / S288c) GN=SSH4 PE=1 SV=2	1	1	1	1	1	1	1	1	1	1	2.1	2.1	2.1	65.06	579	579	0.0017331	0.94095	0.91467	47.263	4	0	Median	1.0185	1.1422	13.603	2	0	Median	0.69908	0.58548	45.286	2	0	Median	2.1	2.1	160550000	84311000	76239000	80724000	39590000	41134000	79826000	44721000	35105000				479	1900	TRUE	1949	4821;4822;4823;4824	7789;7790;7791;7792	7792
P32353	P32353	1	1	1	C-5 sterol desaturase	ERG3	>sp|P32353|ERG3_YEAST C-5 sterol desaturase OS=Saccharomyces cerevisiae (strain ATCC 204508 / S288c) GN=ERG3 PE=1 SV=1	1	1	1	1	1	1	1	1	1	1	4.4	4.4	4.4	42.73	365	365	0	0.95355	0.9289	21.892	2	2	Median	NaN	NaN	NaN	1	1	Median	NaN	NaN	NaN	1	1	Median	4.4	4.4	48263000	24818000	23445000	23661000	12151000	11510000	24602000	12667000	11935000				480	7740	TRUE	7981	18979;18980;18981	30261;30262;30263	30261
P32356	P32356	2	2	2	Neutral trehalase	NTH1	>sp|P32356|TREA_YEAST Neutral trehalase OS=Saccharomyces cerevisiae (strain ATCC 204508 / S288c) GN=NTH1 PE=1 SV=3	1	2	2	2	2	2	2	2	2	2	3.5	3.5	3.5	85.878	751	751	0	1.2152	1.2273	36.313	2	0	Median	NaN	NaN	NaN	1	0	Median	NaN	NaN	NaN	1	0	Median	3.5	3.5	43191000	19617000	23574000	19337000	10935000	8402100	23854000	8681500	15172000				481	4286;6510	True;True	4397;6710	10602;10603;15995;15996	17053;17054;17055;17056;25435;25436	17054;25436
P32366	P32366	2	2	2	V-type proton ATPase subunit d	VMA6	>sp|P32366|VA0D_YEAST V-type proton ATPase subunit d OS=Saccharomyces cerevisiae (strain ATCC 204508 / S288c) GN=VMA6 PE=1 SV=2	1	2	2	2	1	1	1	1	1	1	5.2	5.2	5.2	39.79	345	345	0	1.6902	1.4458	24.339	3	0	Median	NaN	NaN	NaN	1	0	Median	1.7078	1.5192	7.0016	2	0	Median	2.9	2.3	97910000	46524000	51386000	45351000	24442000	20910000	52559000	22082000	30477000				482	58;3392	True;True	59;3481	131;8363;8364	207;13480;13481	207;13480
P32368	P32368	1	1	1	Phosphoinositide phosphatase SAC1	SAC1	>sp|P32368|SAC1_YEAST Phosphoinositide phosphatase SAC1 OS=Saccharomyces cerevisiae (strain ATCC 204508 / S288c) GN=SAC1 PE=1 SV=1	1	1	1	1	1	1	1	1	1	1	2.2	2.2	2.2	71.124	623	623	0	0.92728	0.88215	41.137	2	0	Median	NaN	NaN	NaN	1	0	Median	NaN	NaN	NaN	1	0	Median	2.2	2.2	15113000	7743700	7369000	7519100	4530900	2988100	7593600	3212800	4380900				483	3038	TRUE	3121	7565;7566	12177;12178	12177
P32377	P32377	10	10	10	Diphosphomevalonate decarboxylase	MVD1	>sp|P32377|MVD1_YEAST Diphosphomevalonate decarboxylase OS=Saccharomyces cerevisiae (strain ATCC 204508 / S288c) GN=MVD1 PE=1 SV=2	1	10	10	10	9	7	9	7	9	7	30.6	30.6	30.6	44.115	396	396	0	1.0598	1.0205	23.667	16	0	Median	0.83907	0.95487	23.885	9	0	Median	1.2993	1.0462	24.865	7	0	Median	29	22.2	1768300000	854510000	913810000	948210000	495420000	452790000	820110000	359090000	461020000				484	374;1028;1656;3063;4825;6321;7107;7336;7609;7610	True;True;True;True;True;True;True;True;True;True	387;1052;1700;3146;4946;6517;7321;7560;7844;7845	939;940;941;2636;2637;4236;4237;7622;7623;11873;15556;17405;17406;17937;17938;17939;17940;18623;18624;18625;18626;18627	1611;1612;1613;1614;1615;4390;4391;6877;6878;6879;12284;12285;19054;24748;27707;27708;27709;28590;28591;28592;28593;28594;28595;29704;29705;29706;29707;29708;29709;29710;29711;29712;29713	1614;4391;6878;12284;19054;24748;27707;28590;29712;29713
P32379	P32379	8	8	8	Proteasome subunit alpha type-5	PUP2	>sp|P32379|PSA5_YEAST Proteasome subunit alpha type-5 OS=Saccharomyces cerevisiae (strain ATCC 204508 / S288c) GN=PUP2 PE=1 SV=2	1	8	8	8	8	6	8	6	8	6	30	30	30	28.617	260	260	0	0.91822	0.97705	29.134	13	0	Median	0.88816	1.0178	30.338	8	0	Median	0.99875	0.84439	23.935	5	0	Median	30	23.5	964590000	465720000	498870000	526670000	252930000	273740000	437920000	212790000	225130000				485	775;1361;1540;2059;2175;2851;4207;6417	True;True;True;True;True;True;True;True	793;1391;1579;2117;2234;2931;4313;6616	1976;1977;1978;3471;3472;3939;3940;5228;5495;5496;7125;7126;10405;10406;15775	3300;3301;3302;3303;5658;5659;5660;6433;6434;6435;8458;8861;8862;11545;11546;16739;16740;16741;16742;25094	3300;5658;6433;8458;8862;11545;16740;25094
P32381	P32381	7	7	7	Actin-related protein 2	ARP2	>sp|P32381|ARP2_YEAST Actin-related protein 2 OS=Saccharomyces cerevisiae (strain ATCC 204508 / S288c) GN=ARP2 PE=1 SV=1	1	7	7	7	3	7	3	7	3	7	24.3	24.3	24.3	44.073	391	391	0	1.2694	1.0397	25.527	7	0	Median	1.4235	1.6574	75.112	3	1	Median	1.2694	1.0397	16.958	5	0	Median	12.8	24.3	498910000	204220000	294690000	124060000	51125000	72938000	374850000	153090000	221750000				486	226;1841;3321;4856;5530;6760;6982	True;True;True;True;True;True;True	234;1890;3407;4978;4979;5703;6969;7196	573;574;4676;4677;8218;11935;11936;11937;13692;13693;16590;17156	978;979;980;7571;7572;13258;19139;19140;19141;21821;21822;26393;27313	978;7571;13258;19141;21822;26393;27313	172	1
P32386;P38735	P32386;P38735	2;1	2;1	2;1	ATP-dependent bile acid permease;ABC transporter ATP-binding protein/permease VMR1	YBT1;VMR1	>sp|P32386|YBT1_YEAST ATP-dependent bile acid permease OS=Saccharomyces cerevisiae (strain ATCC 204508 / S288c) GN=YBT1 PE=1 SV=2;>sp|P38735|VMR1_YEAST ABC transporter ATP-binding protein/permease VMR1 OS=Saccharomyces cerevisiae (strain ATCC 204508 / S288	2	2	2	2	2	2	2	2	2	2	1.6	1.6	1.6	189.16	1661	1661;1592	0	1.1599	1.1644	32.522	5	0	Median	0.78308	0.87121	35.009	3	0	Median	1.4629	1.2658	11.807	2	0	Median	1.6	1.6	46999000	21005000	25993000	25274000	12425000	12849000	21725000	8580500	13144000				487	6231;6616	True;True	6424;6822	15332;15333;15334;16256;16257	24400;24401;24402;24403;25833;25834	24403;25834
P32387	P32387	2	2	2	54S ribosomal protein L41, mitochondrial	MRP20	>sp|P32387|RM41_YEAST 54S ribosomal protein L41, mitochondrial OS=Saccharomyces cerevisiae (strain ATCC 204508 / S288c) GN=MRP20 PE=1 SV=1	1	2	2	2	2	2	2	2	2	2	12.5	12.5	12.5	30.566	263	263	0	1.3238	1.3742	27.703	6	5	Median	1.7047	1.4286	19.539	3	3	Plateau	1.1437	1.0177	19.138	3	2	Median	12.5	12.5	271210000	133600000	137610000	124810000	60057000	64750000	146410000	73548000	72859000				488	3199;4478	True;True	3285;4594	7939;7940;7941;7942;11037;11038	12838;12839;12840;12841;17712;17713	12839;17712
P32388	P32388	2	2	2	54S ribosomal protein MRP49, mitochondrial	MRP49	>sp|P32388|RM49_YEAST 54S ribosomal protein MRP49, mitochondrial OS=Saccharomyces cerevisiae (strain ATCC 204508 / S288c) GN=MRP49 PE=1 SV=1	1	2	2	2	1	1	1	1	1	1	10.9	10.9	10.9	16.021	137	137	0.0034305	1.304	1.3175	22.122	2	0	Median	NaN	NaN	NaN	1	0	Median	NaN	NaN	NaN	1	0	Median	5.1	5.8	43627000	19562000	24065000	14555000	8695100	5859900	29072000	10867000	18205000				489	4912;7554	True;True	5047;7788	12085;18490	19381;29476	19381;29476
P32419	P32419	6	6	6	Malate dehydrogenase, peroxisomal	MDH3	>sp|P32419|MDHP_YEAST Malate dehydrogenase, peroxisomal OS=Saccharomyces cerevisiae (strain ATCC 204508 / S288c) GN=MDH3 PE=1 SV=3	1	6	6	6	5	3	5	3	5	3	16	16	16	37.186	343	343	0	1.1923	1.1613	32.279	8	0	Median	1.1471	1.2637	34.474	5	0	Median	1.25	0.95063	29.931	3	0	Median	12	9.6	620470000	315300000	305170000	394810000	212760000	182040000	225670000	102540000	123130000				490	1469;1950;2561;3145;5162;6097	True;True;True;True;True;True	1503;2003;2627;3231;5324;6286	3767;3768;4951;6424;7805;12759;15046;15047;15048	6164;6165;6166;6167;8014;10369;12602;20440;23974;23975;23976;23977	6164;8014;10369;12602;20440;23976
P32445	P32445	5	5	5	Single-stranded DNA-binding protein RIM1, mitochondrial	RIM1	>sp|P32445|RIM1_YEAST Single-stranded DNA-binding protein RIM1, mitochondrial OS=Saccharomyces cerevisiae (strain ATCC 204508 / S288c) GN=RIM1 PE=1 SV=1	1	5	5	5	5	3	5	3	5	3	30.4	30.4	30.4	15.386	135	135	0	0.91416	1.0552	44.864	7	0	Median	0.92301	1.0606	35.227	4	0	Median	0.68587	0.58182	39.03	3	0	Median	30.4	24.4	1004400000	490760000	513640000	581370000	263640000	317730000	423030000	227120000	195920000				491	3151;3777;4077;5151;8327	True;True;True;True;True	3237;3872;4179;5312;8583	7824;7825;7826;9286;9287;10085;12729;12730;20394	12639;12640;12641;14959;14960;14961;14962;16214;20387;20388;32508	12639;14961;16214;20388;32508
P32449	P32449	6	6	5	Phospho-2-dehydro-3-deoxyheptonate aldolase, tyrosine-inhibited	ARO4	>sp|P32449|AROG_YEAST Phospho-2-dehydro-3-deoxyheptonate aldolase, tyrosine-inhibited OS=Saccharomyces cerevisiae (strain ATCC 204508 / S288c) GN=ARO4 PE=1 SV=2	1	6	6	5	6	4	6	4	5	3	19.2	19.2	17.3	39.749	370	370	0	1.0427	1.1947	32.387	11	0	Median	1.1779	1.325	26.224	8	0	Median	0.92447	0.80358	12.134	3	0	Median	19.2	11.6	991340000	470890000	520450000	624650000	280830000	343820000	366700000	190060000	176640000				492	909;1371;2382;2600;2601;7770	True;True;True;True;True;True	931;1401;2446;2666;2667;8011	2317;2318;2319;3498;3499;3500;3501;6015;6016;6503;6504;6505;19049	3867;3868;3869;3870;3871;5700;5701;5702;5703;9721;9722;10493;10494;10495;10496;30380	3869;5700;9721;10494;10495;30380
P32453	P32453	1	1	1	Protein ATP11, mitochondrial	ATP11	>sp|P32453|ATP11_YEAST Protein ATP11, mitochondrial OS=Saccharomyces cerevisiae (strain ATCC 204508 / S288c) GN=ATP11 PE=1 SV=1	1	1	1	1	1	1	1	1	1	1	3.5	3.5	3.5	36.851	318	318	0.005848	0.46391	0.46575	29.287	2	2	Median	NaN	NaN	NaN	1	1	Median	NaN	NaN	NaN	1	1	Median	3.5	3.5	87028000	64891000	22138000	30505000	22332000	8172100	56524000	42558000	13966000				493	5309	TRUE	5477	13164;13165	21038;21039	21039
P32454	P32454	4	4	4	Aminopeptidase 2, mitochondrial	APE2	>sp|P32454|APE2_YEAST Aminopeptidase 2, mitochondrial OS=Saccharomyces cerevisiae (strain ATCC 204508 / S288c) GN=APE2 PE=1 SV=4	1	4	4	4	4	3	4	3	4	3	5.7	5.7	5.7	107.75	952	952	0	1.0704	0.93557	15.323	5	0	Median	0.8257	0.9028	33.84	4	2	Median	1.1359	0.94797	16.212	3	0	Median	5.7	4.3	373710000	196670000	177040000	205960000	113240000	92727000	167750000	83433000	84318000				494	2413;4201;5165;8278	True;True;True;True	2478;4307;5327;8534	6082;6083;10389;10390;12768;12769;20274	9840;9841;9842;16717;16718;16719;20460;20461;20462;20463;32326	9841;16718;20462;32326
P32457	P32457	3	3	3	Cell division control protein 3	CDC3	>sp|P32457|CDC3_YEAST Cell division control protein 3 OS=Saccharomyces cerevisiae (strain ATCC 204508 / S288c) GN=CDC3 PE=1 SV=3	1	3	3	3	3	1	3	1	3	1	6.9	6.9	6.9	60.054	520	520	0	1.1435	1.015	29.712	3	0	Median	0.81073	0.92227	55.438	3	1	Median	NaN	NaN	NaN	1	0	Median	6.9	2.5	98839000	50808000	48031000	63809000	33690000	30119000	35030000	17118000	17913000				495	969;5592;7056	True;True;True	992;5766;7270	2478;13822;13823;17296	4136;22032;22033;22034;27525	4136;22032;27525
P32462	P32462	1	1	1	Delta(14)-sterol reductase	ERG24	>sp|P32462|ERG24_YEAST Delta(14)-sterol reductase OS=Saccharomyces cerevisiae (strain ATCC 204508 / S288c) GN=ERG24 PE=1 SV=1	1	1	1	1	1	1	1	1	1	1	2.7	2.7	2.7	50.615	438	438	0	1.1316	1.1239	127.65	2	0	Median	NaN	NaN	NaN	1	0	Median	NaN	NaN	NaN	1	0	Median	2.7	2.7	122210000	45718000	76492000	60954000	15182000	45772000	61255000	30536000	30720000				496	4359	TRUE	4471	10777;10778	17317;17318;17319	17317
P32468	P32468	11	11	11	Cell division control protein 12	CDC12	>sp|P32468|CDC12_YEAST Cell division control protein 12 OS=Saccharomyces cerevisiae (strain ATCC 204508 / S288c) GN=CDC12 PE=1 SV=1	1	11	11	11	11	8	11	8	11	8	31.7	31.7	31.7	46.667	407	407	0	0.96638	1.0227	46.66	15	0	Median	1.0064	1.0939	37.272	9	0	Median	0.96595	0.77814	40.094	6	0	Median	31.7	24.3	1347800000	682750000	665090000	717810000	341120000	376690000	630030000	341630000	288400000				497	115;595;3108;3444;3689;5640;5762;5939;6153;7650;8171	True;True;True;True;True;True;True;True;True;True;True	117;611;3192;3534;3784;5815;5938;6121;6344;7888;8426	269;270;1539;1540;7721;7722;8489;8490;9066;9067;13938;13939;14210;14669;15156;15157;18747;18748;18749;20047	474;475;476;2558;2559;2560;2561;12459;12460;12461;12462;13703;13704;13705;14646;14647;22221;22222;22223;22627;23361;24132;24133;24134;29885;29886;29887;32004	476;2560;12460;13703;14647;22222;22627;23361;24132;29885;32004
P32469	P32469	1	1	1	Diphthine synthase	DPH5	>sp|P32469|DPH5_YEAST Diphthine synthase OS=Saccharomyces cerevisiae (strain ATCC 204508 / S288c) GN=DPH5 PE=1 SV=1	1	1	1	1	1	1	1	1	1	1	4.3	4.3	4.3	33.847	300	300	0	1.0513	1.0419	6.4217	2	0	Median	NaN	NaN	NaN	1	0	Median	NaN	NaN	NaN	1	0	Median	4.3	4.3	419790000	195150000	224650000	194510000	97430000	97080000	225280000	97716000	127570000				498	917	TRUE	939	2339;2340	3912;3913;3914;3915	3912
P32471	P32471	2	2	2	Elongation factor 1-beta	EFB1	>sp|P32471|EF1B_YEAST Elongation factor 1-beta OS=Saccharomyces cerevisiae (strain ATCC 204508 / S288c) GN=EFB1 PE=1 SV=4	1	2	2	2	2	2	2	2	2	2	17	17	17	22.627	206	206	0	1.167	1.0703	17.766	4	0	Median	0.9953	1.121	24.46	2	0	Median	1.2967	1.0691	18.059	2	0	Median	17	17	524210000	239780000	284430000	258180000	136830000	121350000	266020000	102940000	163080000				499	199;6245	True;True	204;6439	489;490;15365;15366	822;823;24447;24448;24449	822;24449	173	139
P32473	P32473	10	10	10	Pyruvate dehydrogenase E1 component subunit beta, mitochondrial	PDB1	>sp|P32473|ODPB_YEAST Pyruvate dehydrogenase E1 component subunit beta, mitochondrial OS=Saccharomyces cerevisiae (strain ATCC 204508 / S288c) GN=PDB1 PE=1 SV=2	1	10	10	10	8	10	8	10	8	10	27.3	27.3	27.3	40.053	366	366	0	1.0535	1.1075	29.966	18	0	Median	0.74655	0.87565	22.735	7	0	Median	1.3679	1.1113	34.876	11	0	Median	26.5	27.3	3498200000	1701200000	1797000000	1653100000	909800000	743310000	1845100000	791440000	1053700000				500	831;1533;1666;1667;3076;5433;6221;7773;7912;8203	True;True;True;True;True;True;True;True;True;True	850;1572;1711;1712;3159;5606;6414;8014;8154;8458	2129;2130;3926;3927;4277;4278;4279;4280;4281;7645;13464;13465;13466;13467;15309;15310;15311;15312;19052;19053;19354;19355;20113;20114	3581;3582;3583;6413;6414;6415;6416;6931;6932;6933;6934;6935;6936;6937;6938;6939;6940;6941;6942;12316;21483;21484;21485;21486;24366;24367;24368;24369;24370;30383;30384;30385;30386;30870;30871;30872;30873;32102;32103	3583;6415;6932;6942;12316;21486;24366;30385;30870;32102
P32476	P32476	3	3	3	Squalene monooxygenase	ERG1	>sp|P32476|ERG1_YEAST Squalene monooxygenase OS=Saccharomyces cerevisiae (strain ATCC 204508 / S288c) GN=ERG1 PE=1 SV=2	1	3	3	3	2	3	2	3	2	3	6.7	6.7	6.7	55.125	496	496	0	0.93469	1.0742	100.89	5	3	Median	0.46627	0.52039	103	2	1	Median	1.3739	1.0742	98.609	3	2	Median	3.8	6.7	221710000	111260000	110450000	94862000	53715000	41148000	126850000	57544000	69305000				501	1321;5215;6380	True;True;True	1350;5377;6578	3367;3368;12905;12906;15699	5504;5505;20664;20665;20666;20667;24988	5504;20664;24988
P32477	P32477	1	1	1	Glutamate--cysteine ligase	GSH1	>sp|P32477|GSH1_YEAST Glutamate--cysteine ligase OS=Saccharomyces cerevisiae (strain ATCC 204508 / S288c) GN=GSH1 PE=1 SV=1	1	1	1	1	1	1	1	1	1	1	1.6	1.6	1.6	78.253	678	678	0	1.0206	0.9965	31.049	2	0	Median	NaN	NaN	NaN	1	0	Median	NaN	NaN	NaN	1	0	Median	1.6	1.6	31063000	14411000	16652000	15649000	8438700	7210600	15413000	5972300	9440900				502	6703	TRUE	6912	16471;16472	26211;26212;26213;26214;26215	26211
P32481	P32481	17	17	17	Eukaryotic translation initiation factor 2 subunit gamma	GCD11	>sp|P32481|IF2G_YEAST Eukaryotic translation initiation factor 2 subunit gamma OS=Saccharomyces cerevisiae (strain ATCC 204508 / S288c) GN=GCD11 PE=1 SV=1	1	17	17	17	12	15	12	15	12	15	32.1	32.1	32.1	57.865	527	527	0	0.80081	0.83457	72.365	23	0	Median	0.68271	0.79722	60.133	11	0	Median	1.2521	1.0605	84.355	12	0	Median	25.4	30.4	3173200000	1612400000	1560800000	1316500000	770530000	546010000	1856600000	841860000	1014800000				503	363;976;1486;2124;2777;3608;3725;4267;4268;4516;4557;4748;6098;7375;7376;7935;8298	True;True;True;True;True;True;True;True;True;True;True;True;True;True;True;True;True	376;999;1522;2183;2853;3701;3820;4378;4379;4632;4674;4869;6287;7601;7602;8177;8554	915;916;2494;2495;3814;3815;5375;5376;6935;6936;8879;9172;10560;10561;10562;10563;11127;11128;11226;11227;11695;15049;18039;18040;18041;19407;19408;20318	1574;1575;4162;4163;6242;6243;8684;8685;11218;11219;14335;14805;16975;16976;16977;16978;17861;17862;17863;18035;18036;18037;18038;18781;23978;28754;28755;28756;28757;28758;30962;30963;32389	1574;4162;6242;8684;11218;14335;14805;16975;16978;17862;18038;18781;23978;28754;28755;30963;32389
P32485	P32485	2	2	2	Mitogen-activated protein kinase HOG1	HOG1	>sp|P32485|HOG1_YEAST Mitogen-activated protein kinase HOG1 OS=Saccharomyces cerevisiae (strain ATCC 204508 / S288c) GN=HOG1 PE=1 SV=2	1	2	2	2	2	2	2	2	2	2	4.8	4.8	4.8	48.858	435	435	0	1.0448	1.1187	43.632	4	0	Median	1.0448	1.2034	26.233	2	0	Median	0.94459	0.821	59.672	2	0	Median	4.8	4.8	107780000	52663000	55118000	52073000	24399000	27674000	55708000	28264000	27444000				504	2141;4947	True;True	2200;5089	5414;5415;12196;12197	8734;8735;8736;19548;19549	8734;19549
P32495	P32495	3	3	3	H/ACA ribonucleoprotein complex subunit 2	NHP2	>sp|P32495|NHP2_YEAST H/ACA ribonucleoprotein complex subunit 2 OS=Saccharomyces cerevisiae (strain ATCC 204508 / S288c) GN=NHP2 PE=1 SV=2	1	3	3	3	1	3	1	3	1	3	19.2	19.2	19.2	17.122	156	156	0	1.8413	1.5455	70.674	4	2	Median	NaN	NaN	NaN	1	1	Median	1.862	1.5677	25.686	3	1	Median	9	19.2	528870000	232220000	296650000	188850000	126040000	62808000	340020000	106180000	233840000				505	4964;5830;7279	True;True;True	5109;6007;7500	12231;12232;12233;12234;14392;17805	19595;19596;19597;19598;19599;22933;28392	19597;22933;28392
P32497	P32497	6	6	6	Eukaryotic translation initiation factor 3 subunit C	NIP1	>sp|P32497|EIF3C_YEAST Eukaryotic translation initiation factor 3 subunit C OS=Saccharomyces cerevisiae (strain ATCC 204508 / S288c) GN=NIP1 PE=1 SV=2	1	6	6	6	6	5	6	5	6	5	9.1	9.1	9.1	93.203	812	812	0	0.87513	0.89432	15.852	9	0	Median	0.73755	0.85836	15.641	5	0	Median	1.1105	0.96442	13.071	4	0	Median	9.1	7.9	655160000	306630000	348530000	355480000	171730000	183750000	299670000	134900000	164780000				506	660;1343;3468;4517;5549;7934	True;True;True;True;True;True	677;1373;3560;4633;5723;8176	1705;1706;1707;1708;3431;3432;8553;8554;11129;11130;13736;19404;19405;19406	2860;2861;2862;2863;2864;2865;2866;5599;5600;13800;13801;17864;17865;21908;30959;30960;30961	2864;5599;13801;17865;21908;30961
P32500	P32500	1	1	1	Nucleoporin NDC1	NDC1	>sp|P32500|NDC1_YEAST Nucleoporin NDC1 OS=Saccharomyces cerevisiae (strain ATCC 204508 / S288c) GN=NDC1 PE=1 SV=1	1	1	1	1	0	1	0	1	0	1	1.8	1.8	1.8	74.133	655	655	0	NaN	NaN	NaN	1	1	Median	NaN	NaN	NaN	0	0	Median	NaN	NaN	NaN	1	1	Median	0	1.8	63052000	31537000	31515000	0	0	0	63052000	31537000	31515000				507	6706	TRUE	6915	16477	26221	26221
P32501	P32501	2	2	2	Translation initiation factor eIF-2B subunit epsilon	GCD6	>sp|P32501|EI2BE_YEAST Translation initiation factor eIF-2B subunit epsilon OS=Saccharomyces cerevisiae (strain ATCC 204508 / S288c) GN=GCD6 PE=1 SV=1	1	2	2	2	1	2	1	2	1	2	3.5	3.5	3.5	81.16	712	712	0	1.2311	1.2085	43.47	3	1	Plateau	NaN	NaN	NaN	1	0	Median	1.0075	0.85814	57.663	2	1	Median	1.4	3.5	67067000	34530000	32537000	23079000	12488000	10591000	43988000	22042000	21946000				508	2179;6967	True;True	2238;7181	5504;5505;17119	8875;8876;8877;27257	8876;27257
P32505	P32505	3	3	3	Nuclear polyadenylated RNA-binding protein NAB2	NAB2	>sp|P32505|NAB2_YEAST Nuclear polyadenylated RNA-binding protein NAB2 OS=Saccharomyces cerevisiae (strain ATCC 204508 / S288c) GN=NAB2 PE=1 SV=1	1	3	3	3	2	2	2	2	2	2	8.8	8.8	8.8	58.32	525	525	0	1.0109	1.0104	62.388	4	0	Median	0.55993	0.63764	4.0376	2	0	Median	2.2723	1.8313	23.023	2	0	Median	6.1	7	209290000	90460000	118830000	85536000	58763000	26773000	123750000	31697000	92058000				509	2053;3028;4148	True;True;True	2109;3111;4251	5201;5202;7541;10264	8411;8412;8413;12138;16502	8412;12138;16502
P32527	P32527	10	10	10	Zuotin	ZUO1	>sp|P32527|ZUO1_YEAST Zuotin OS=Saccharomyces cerevisiae (strain ATCC 204508 / S288c) GN=ZUO1 PE=1 SV=1	1	10	10	10	6	10	6	10	6	10	22.2	22.2	22.2	49.019	433	433	0	0.93222	0.84128	49.034	19	0	Median	1.045	1.1368	25.11	7	0	Median	0.89818	0.7808	58.33	12	0	Median	13.9	22.2	1388000000	679700000	708260000	659630000	309150000	350480000	728330000	370550000	357780000				510	182;1359;1883;2044;2226;4757;4878;5171;5882;7010	True;True;True;True;True;True;True;True;True;True	187;1389;1932;2100;2286;4878;5006;5333;6061;7224	436;437;438;439;3469;4779;5188;5189;5622;11714;11715;11996;11997;11998;11999;12780;12781;14531;17204;17205	737;738;739;740;741;742;743;744;5655;5656;7720;8395;8396;9063;18814;18815;19227;19228;19229;19230;19231;20481;20482;23159;27388;27389;27390;27391	743;5655;7720;8396;9063;18815;19227;20482;23159;27390
P32528	P32528	88	88	88	Urea amidolyase;Urea carboxylase;Allophanate hydrolase	DUR1,2	>sp|P32528|DUR1_YEAST Urea amidolyase OS=Saccharomyces cerevisiae (strain ATCC 204508 / S288c) GN=DUR1,2 PE=1 SV=2	1	88	88	88	79	82	79	82	79	82	47.6	47.6	47.6	201.83	1835	1835	0	0.98861	0.94976	44.903	178	0	Median	1.1442	1.2958	32.258	88	0	Median	0.83868	0.71199	36.801	90	0	Median	45.4	43.1	52891000000	26763000000	26127000000	25341000000	12363000000	12978000000	27550000000	14400000000	13150000000				511	28;137;271;292;293;294;427;896;914;965;1274;1555;1754;1755;1759;1820;1836;1837;2254;2453;2533;2590;2624;2627;2628;2629;2759;2760;2787;2792;2793;2810;2945;2955;2956;3023;3161;3195;3230;3358;3633;3724;3861;4031;4132;4171;4266;4295;4296;5038;5039;5111;5157;5158;5210;5211;5324;5336;5337;5856;6095;6096;6194;6297;6301;6347;6469;6470;6677;6908;7137;7138;7151;7347;7360;7457;7458;7459;7491;7558;7589;7590;7722;7789;7824;7829;8026;8167	True;True;True;True;True;True;True;True;True;True;True;True;True;True;True;True;True;True;True;True;True;True;True;True;True;True;True;True;True;True;True;True;True;True;True;True;True;True;True;True;True;True;True;True;True;True;True;True;True;True;True;True;True;True;True;True;True;True;True;True;True;True;True;True;True;True;True;True;True;True;True;True;True;True;True;True;True;True;True;True;True;True;True;True;True;True;True;True	29;139;281;303;304;305;441;918;936;988;1303;1594;1803;1804;1808;1869;1885;1886;2314;2518;2598;2656;2690;2693;2694;2695;2833;2834;2864;2869;2870;2889;3027;3037;3038;3106;3247;3281;3316;3446;3728;3819;3957;4131;4235;4275;4377;4406;4407;5195;5196;5270;5319;5320;5372;5373;5492;5508;5509;6034;6284;6285;6387;6492;6496;6543;6669;6670;6886;7120;7352;7353;7366;7571;7584;7585;7685;7686;7687;7721;7792;7823;7824;7963;8030;8065;8070;8276;8422	74;75;329;697;698;699;700;746;747;748;749;750;751;752;1114;2289;2290;2329;2330;2331;2471;3250;3251;3252;3253;3976;3977;3978;3979;4480;4481;4482;4491;4492;4627;4628;4664;4665;4666;5686;6165;6166;6337;6338;6339;6482;6483;6484;6485;6563;6564;6572;6573;6574;6575;6576;6577;6578;6579;6580;6581;6582;6895;6896;6897;6960;6961;6969;6970;6971;6972;6973;7022;7023;7340;7341;7342;7343;7344;7345;7346;7347;7376;7377;7378;7379;7535;7853;7854;7855;7856;7928;7929;8013;8302;8303;8931;8932;9168;9169;9170;9171;9525;9526;9527;9528;9529;9976;9977;9978;9979;10231;10232;10318;10319;10558;10559;10619;10620;10621;10622;10623;12418;12419;12420;12421;12422;12423;12424;12425;12619;12620;12741;12742;12743;12744;12745;12746;12747;12748;12749;12750;12897;12898;12899;12900;13192;13193;13194;13195;13234;13235;13236;13237;13238;13239;13240;13241;13242;14465;15041;15042;15043;15044;15045;15259;15260;15501;15502;15503;15504;15512;15513;15514;15515;15615;15904;15905;15906;15907;15908;15909;16408;16409;16410;16411;16950;16951;16952;17466;17467;17468;17469;17470;17471;17501;17502;17959;17960;17987;17988;17989;17990;18235;18236;18237;18238;18239;18240;18325;18326;18496;18497;18498;18574;18575;18576;18577;18578;18579;18933;19083;19084;19154;19169;19170;19171;19682;19683;19684;20038;20039	112;113;114;115;116;568;1199;1200;1201;1202;1203;1262;1263;1264;1265;1266;1267;1268;1269;1270;1271;1881;3828;3829;3830;3831;3888;3889;3890;3891;3892;3893;3894;3895;3896;4128;5332;5333;5334;5335;6488;6489;6490;6491;6492;6493;6494;6495;7262;7263;7264;7265;7278;7279;7280;7281;7282;7283;7284;7285;7483;7484;7485;7486;7487;7488;7552;7553;7554;9159;9980;9981;10234;10235;10236;10459;10460;10461;10462;10463;10464;10465;10466;10593;10594;10595;10596;10618;10619;10620;10621;10622;10623;10624;10625;10626;10627;10628;10629;10630;10631;10632;10633;10634;10635;10636;10637;10638;10639;11154;11155;11156;11257;11258;11259;11260;11261;11270;11271;11272;11273;11274;11375;11376;11377;11378;11379;11380;11381;11839;11840;11841;11842;11843;11844;11845;11846;11882;11883;11884;11885;11886;11887;11888;12131;12696;12697;12698;12699;12700;12701;12702;12703;12704;12705;12706;12707;12708;12821;12822;12823;12966;13392;13393;14410;14411;14797;14798;14799;14800;14801;14802;14803;14804;15334;15335;15336;15337;15338;15339;15340;16051;16052;16053;16054;16453;16454;16598;16599;16600;16601;16973;16974;17078;17079;17080;17081;17082;17083;17084;17085;17086;17087;17088;19861;19862;19863;19864;19865;19866;19867;19868;19869;19870;19871;19872;19873;20201;20202;20203;20403;20404;20405;20406;20407;20408;20409;20410;20411;20412;20413;20414;20415;20416;20417;20418;20648;20649;20650;20651;20652;20653;20654;20655;20656;20657;20658;20659;21077;21078;21079;21080;21081;21082;21151;21152;21153;21154;21155;21156;21157;21158;21159;21160;21161;21162;23047;23048;23967;23968;23969;23970;23971;23972;23973;24295;24296;24297;24298;24299;24300;24301;24302;24657;24658;24659;24660;24675;24676;24677;24678;24679;24680;24681;24682;24851;25288;25289;25290;25291;25292;25293;25294;26101;26102;26103;26104;26105;26106;26107;26108;26966;26967;26968;26969;27799;27800;27801;27802;27803;27804;27805;27806;27807;27808;27854;27855;28634;28635;28636;28637;28670;28671;28672;28673;28674;28675;29084;29085;29086;29087;29088;29089;29090;29091;29220;29221;29222;29484;29485;29486;29487;29488;29489;29490;29491;29492;29620;29621;29622;29623;29624;29625;29626;29627;29628;29629;29630;29631;30185;30435;30436;30437;30438;30545;30610;30611;30612;30613;30614;31434;31435;31436;31992;31993	113;568;1201;1264;1266;1270;1881;3831;3896;4128;5335;6490;7262;7264;7284;7488;7552;7554;9159;9980;10235;10465;10596;10618;10629;10633;11154;11156;11259;11271;11273;11375;11842;11885;11886;12131;12699;12821;12966;13393;14411;14799;15337;16053;16454;16599;16973;17080;17083;19861;19870;20201;20404;20410;20648;20659;21080;21154;21162;23048;23967;23973;24295;24659;24678;24851;25291;25293;26105;26967;27803;27807;27854;28635;28673;29084;29086;29091;29220;29490;29622;29631;30185;30435;30545;30614;31434;31992	174	786
P32529	P32529	10	10	10	DNA-directed RNA polymerase I subunit RPA12	RPA12	>sp|P32529|RPA12_YEAST DNA-directed RNA polymerase I subunit RPA12 OS=Saccharomyces cerevisiae (strain ATCC 204508 / S288c) GN=RPA12 PE=1 SV=1	1	10	10	10	10	8	10	8	10	8	64	64	64	13.66	125	125	0	1.0256	0.94302	64.066	17	0	Median	1.2747	1.4433	44.586	8	0	Median	0.59076	0.48379	35.918	9	0	Median	64	64	6619000000	3121500000	3497500000	3322500000	1424800000	1897700000	3296500000	1696700000	1599800000				512	975;1621;5105;5942;5943;6478;6479;6718;7219;8009	True;True;True;True;True;True;True;True;True;True	998;1662;5264;6124;6125;6678;6679;6927;7435;8258	2493;4137;4138;12609;12610;14674;14675;14676;14677;14678;14679;15924;15925;15926;15927;16500;16501;17656;19640;19641;19642;19643	4161;6736;6737;20190;20191;23366;23367;23368;23369;23370;23371;23372;23373;23374;23375;25338;25339;25340;25341;25342;25343;25344;25345;25346;25347;25348;25349;25350;25351;26254;26255;28106;31357;31358;31359;31360;31361;31362;31363;31364	4161;6736;20191;23371;23375;25342;25350;26255;28106;31362
P32563	P32563	7	7	7	V-type proton ATPase subunit a, vacuolar isoform	VPH1	>sp|P32563|VPH1_YEAST V-type proton ATPase subunit a, vacuolar isoform OS=Saccharomyces cerevisiae (strain ATCC 204508 / S288c) GN=VPH1 PE=1 SV=3	1	7	7	7	6	7	6	7	6	7	8.8	8.8	8.8	95.528	840	840	0	1.0078	0.93569	9.6453	10	0	Median	0.83966	0.93546	8.3261	5	0	Median	1.1138	0.93592	11.732	5	0	Median	6.2	8.8	1022000000	547800000	474250000	519870000	306580000	213290000	502180000	241220000	260960000				513	316;1268;4294;5080;5855;6903;8176	True;True;True;True;True;True;True	327;1297;4405;5238;6033;7115;8431	799;800;3233;3234;3235;3236;10618;12544;12545;12546;12547;14462;14463;14464;16936;16937;20054;20055	1346;1347;5296;5297;5298;5299;5300;17077;20086;20087;20088;20089;23044;23045;23046;26949;26950;32014;32015	1347;5299;17077;20086;23045;26950;32015
P32564	P32564	3	3	3	Protein SCM4	SCM4	>sp|P32564|SCM4_YEAST Protein SCM4 OS=Saccharomyces cerevisiae (strain ATCC 204508 / S288c) GN=SCM4 PE=1 SV=1	1	3	3	3	2	3	2	3	2	3	14.4	14.4	14.4	20.118	187	187	0	0.95725	0.94431	30.243	4	0	Median	0.6441	0.74687	13.162	2	0	Median	1.2898	1.0878	28.53	3	1	Median	9.6	14.4	486530000	249330000	237200000	209740000	127730000	82013000	276780000	121600000	155190000				514	1094;4976;7070	True;True;True	1119;5123;7284	2796;2797;12257;17320;17321	4596;4597;4598;4599;19631;27560;27561	4597;19631;27561
P32565	P32565	3	3	3	26S proteasome regulatory subunit RPN2	RPN2	>sp|P32565|RPN2_YEAST 26S proteasome regulatory subunit RPN2 OS=Saccharomyces cerevisiae (strain ATCC 204508 / S288c) GN=RPN2 PE=1 SV=4	1	3	3	3	2	3	2	3	2	3	3.6	3.6	3.6	104.23	945	945	0	0.70418	0.81371	50.342	5	0	Median	1.1271	1.2626	62.129	2	0	Median	0.68557	0.61178	35.803	3	0	Median	2.3	3.6	586440000	282130000	304320000	276360000	132920000	143440000	310080000	149210000	160870000				515	2130;5022;7415	True;True;True	2189;5179;7643	5386;5387;12380;18131;18132	8697;8698;19805;28927;28928;28929;28930	8697;19805;28928
P32582	P32582	22	22	22	Cystathionine beta-synthase	CYS4	>sp|P32582|CBS_YEAST Cystathionine beta-synthase OS=Saccharomyces cerevisiae (strain ATCC 204508 / S288c) GN=CYS4 PE=1 SV=1	1	22	22	22	20	20	20	20	20	20	44.4	44.4	44.4	56.021	507	507	0	0.90054	0.94527	34.903	33	0	Median	0.82374	0.93678	37.079	16	0	Median	1.1368	0.94527	32.021	17	0	Median	37.9	41.4	6117100000	3151300000	2965800000	3047800000	1601900000	1445800000	3069300000	1549300000	1520000000				516	468;469;472;874;2274;2275;4109;4110;4245;4246;4509;4607;4629;4853;5624;5643;6420;6624;6836;6981;7163;8085	True;True;True;True;True;True;True;True;True;True;True;True;True;True;True;True;True;True;True;True;True;True	482;483;486;895;2334;2335;4212;4213;4355;4356;4625;4724;4746;4975;5799;5818;6620;6830;7046;7195;7378;8338	1215;1216;1217;1218;1219;1224;1225;1226;1227;2235;2236;2237;2238;5727;5728;5729;10173;10174;10175;10176;10177;10178;10512;10513;10514;10515;11109;11110;11343;11390;11391;11929;11930;13909;13910;13944;15782;15783;16275;16276;16277;16278;16768;16769;17154;17155;17527;17528;19809;19810	2028;2029;2030;2031;2032;2033;2034;2042;2043;2044;2045;3738;3739;3740;3741;3742;3743;3744;9215;9216;9217;9218;16348;16349;16350;16351;16352;16353;16354;16355;16356;16357;16895;16896;16897;16898;16899;17828;17829;18211;18281;18282;18283;19133;19134;22173;22174;22175;22176;22231;25105;25106;25107;25108;25868;25869;25870;25871;26690;26691;27311;27312;27910;27911;31628;31629	2030;2031;2043;3739;9217;9218;16349;16352;16896;16898;17828;18211;18281;19133;22174;22231;25106;25868;26690;27312;27910;31628
P32589	P32589	17	17	12	Heat shock protein homolog SSE1	SSE1	>sp|P32589|HSP7F_YEAST Heat shock protein homolog SSE1 OS=Saccharomyces cerevisiae (strain ATCC 204508 / S288c) GN=SSE1 PE=1 SV=4	1	17	17	12	16	14	16	14	11	11	26.4	26.4	18.8	77.365	693	693	0	0.97367	0.97749	56.521	30	0	Median	1.204	1.4057	44.889	17	0	Median	0.72174	0.57604	34.439	13	0	Median	23.1	23.5	3400600000	1712700000	1687900000	1773300000	850780000	922480000	1627300000	861950000	765400000				517	144;145;1460;2319;2482;3186;4736;4737;5353;5721;6278;6634;6638;8140;8248;8249;8297	True;True;True;True;True;True;True;True;True;True;True;True;True;True;True;True;True	146;147;1494;2380;2547;3272;4857;4858;5526;5897;6473;6840;6844;8394;8503;8504;8553	345;346;347;3746;3747;3748;3749;5843;5844;5845;6221;6222;7912;7913;7914;7915;11669;11670;11671;11672;11673;11674;11675;11676;13279;13280;13281;13282;14116;15456;15457;15458;15459;16311;16312;16313;16319;16320;19974;20214;20215;20216;20217;20218;20219;20317	589;590;591;592;6130;6131;6132;6133;6134;6135;6136;6137;9420;9421;9422;9423;10049;10050;10051;10052;12802;12803;12804;12805;12806;18739;18740;18741;18742;18743;18744;18745;18746;18747;18748;21209;21210;21211;21212;22479;22480;24578;24579;24580;24581;25943;25944;25945;25951;25952;25953;25954;25955;25956;31897;32242;32243;32244;32245;32246;32247;32248;32388	589;591;6133;9420;10052;12802;18740;18743;21211;22479;24580;25943;25951;31897;32243;32247;32388
P32590	P32590	7	2	2	Heat shock protein homolog SSE2	SSE2	>sp|P32590|HSP79_YEAST Heat shock protein homolog SSE2 OS=Saccharomyces cerevisiae (strain ATCC 204508 / S288c) GN=SSE2 PE=1 SV=3	1	7	2	2	7	5	2	2	2	2	12.1	3.3	3.3	77.62	693	693	0	1.426	1.2058	25.667	3	0	Median	1.1849	1.3564	45.291	2	1	Median	1.3713	1.198	0.91218	2	0	Median	12.1	9.2	136080000	58144000	77935000	66476000	29597000	36879000	69603000	28547000	41055000				518	2319;2490;6634;6637;8140;8248;8297	False;True;False;True;False;False;False	2380;2555;6840;6843;8394;8503;8553	5843;5844;5845;6241;6242;16311;16312;16313;16317;16318;19974;20214;20215;20317	9420;9421;9422;9423;10080;10081;25943;25944;25945;25949;25950;31897;32242;32243;32388	9420;10081;25943;25949;31897;32243;32388
P32597	P32597	2	2	2	Nuclear protein STH1/NPS1	STH1	>sp|P32597|STH1_YEAST Nuclear protein STH1/NPS1 OS=Saccharomyces cerevisiae (strain ATCC 204508 / S288c) GN=STH1 PE=1 SV=1	1	2	2	2	1	1	1	1	1	1	1.6	1.6	1.6	156.74	1359	1359	0	0.92514	0.95659	39.374	2	1	Median	NaN	NaN	NaN	1	1	Median	NaN	NaN	NaN	1	0	Median	0.8	0.8	55740000	29533000	26207000	20045000	12951000	7094300	35695000	16582000	19113000				519	6541;6787	True;True	6743;6996	16079;16654	25550;26493	25550;26493
P32598	P32598	1	1	1	Serine/threonine-protein phosphatase PP1-2	GLC7	>sp|P32598|PP12_YEAST Serine/threonine-protein phosphatase PP1-2 OS=Saccharomyces cerevisiae (strain ATCC 204508 / S288c) GN=GLC7 PE=1 SV=1	1	1	1	1	1	1	1	1	1	1	5.1	5.1	5.1	35.907	312	312	0	1.2382	1.3894	50.001	3	2	Median	1.2663	1.423	3.3837	2	2	Median	NaN	NaN	NaN	1	0	Median	5.1	5.1	402890000	194810000	208080000	260740000	112230000	148510000	142150000	82581000	59572000				520	2735	TRUE	2808	6844;6845;6846	11077;11078;11079;11080;11081	11079
P32599	P32599	6	6	6	Fimbrin	SAC6	>sp|P32599|FIMB_YEAST Fimbrin OS=Saccharomyces cerevisiae (strain ATCC 204508 / S288c) GN=SAC6 PE=1 SV=1	1	6	6	6	6	3	6	3	6	3	13.1	13.1	13.1	71.772	642	642	0	1.14	1.1994	17.537	6	0	Median	1.1237	1.3009	17.463	4	0	Median	1.3942	1.1346	18.427	3	1	Plateau	13.1	5.5	879320000	414460000	464860000	539320000	267550000	271770000	340010000	146920000	193090000				521	1109;2122;3227;3697;4283;8280	True;True;True;True;True;True	1135;2181;3313;3792;4394;8536	2846;2847;5371;5372;8009;9085;10594;10595;20276	4691;4692;8679;8680;12960;14668;17039;17040;17041;17042;32328	4692;8680;12960;14668;17040;32328
P32602	P32602	5	5	5	Alpha-soluble NSF attachment protein	SEC17	>sp|P32602|SEC17_YEAST Alpha-soluble NSF attachment protein OS=Saccharomyces cerevisiae (strain ATCC 204508 / S288c) GN=SEC17 PE=1 SV=4	1	5	5	5	4	4	4	4	4	4	24	24	24	32.802	292	292	0	1.1743	1.0687	25.984	8	0	Median	0.89892	1.0243	18.021	4	0	Median	1.3145	1.0687	32.15	4	0	Median	18.5	19.5	280700000	126880000	153820000	141770000	74072000	67699000	138930000	52811000	86119000				522	440;1703;2569;3240;7095	True;True;True;True;True	454;1748;2635;3326;7309	1146;1147;4360;4361;6440;6441;8033;17377	1928;1929;7062;7063;7064;7065;10393;10394;12992;27668	1929;7064;10393;12992;27668
P32610	P32610	5	5	5	V-type proton ATPase subunit D	VMA8	>sp|P32610|VATD_YEAST V-type proton ATPase subunit D OS=Saccharomyces cerevisiae (strain ATCC 204508 / S288c) GN=VMA8 PE=1 SV=1	1	5	5	5	4	5	4	5	4	5	14.8	14.8	14.8	29.194	256	256	0	1.221	1.2396	46.398	7	0	Median	1.2571	1.3515	27.432	4	0	Median	0.7177	0.64795	53.546	3	0	Median	10.5	14.8	882250000	437000000	445250000	452790000	230810000	221970000	429460000	206180000	223280000				523	2227;4329;4330;5001;7787	True;True;True;True;True	2287;4441;4442;5152;8028	5623;5624;10714;10715;10716;10717;10718;12318;12319;19080	9064;9065;9066;9067;17227;17228;17229;17230;17231;17232;19715;19716;19717;30430	9064;17230;17232;19715;30430
P32611	P32611	4	4	4	54S ribosomal protein RML2, mitochondrial	RML2	>sp|P32611|RML2_YEAST 54S ribosomal protein RML2, mitochondrial OS=Saccharomyces cerevisiae (strain ATCC 204508 / S288c) GN=RML2 PE=1 SV=1	1	4	4	4	3	3	3	3	3	3	14.2	14.2	14.2	43.785	393	393	0	0.92642	0.90152	24.342	4	0	Median	0.79324	0.90119	25.046	3	1	Median	1.1784	0.93834	6.0354	3	1	Median	10.2	12	562960000	292790000	270170000	275200000	157670000	117530000	287770000	135120000	152650000				524	2516;4235;4344;6462	True;True;True;True	2581;4343;4456;6662	6296;6297;10486;10746;10747;15889	10163;10164;16860;17265;17266;17267;17268;25268	10163;16860;17266;25268
P32614	P32614	3	3	3	Fumarate reductase		>sp|P32614|FRDS_YEAST Fumarate reductase 1 OS=Saccharomyces cerevisiae (strain ATCC 204508 / S288c) GN=FRD1 PE=1 SV=1	1	3	3	3	2	2	2	2	2	2	7	7	7	50.843	470	470	0	0.90992	0.83182	21.802	5	0	Median	0.80107	0.96393	23.909	3	0	Median	0.91638	0.83182	15.501	3	1	Median	4	5.3	327020000	173740000	153290000	164300000	92231000	72065000	162730000	81504000	81224000				525	4134;4181;6754	True;True;True	4237;4286;6963	10235;10349;16576;16577;16578;16579	16458;16661;26371;26372;26373;26374;26375;26376	16458;16661;26371
P32623	P32623	1	1	1	Probable glycosidase CRH2	UTR2	>sp|P32623|CRH2_YEAST Probable glycosidase CRH2 OS=Saccharomyces cerevisiae (strain ATCC 204508 / S288c) GN=UTR2 PE=1 SV=3	1	1	1	1	1	0	1	0	1	0	2.4	2.4	2.4	49.906	467	467	0.0098119	NaN	NaN	NaN	1	0	Median	NaN	NaN	NaN	1	0	Median	NaN	NaN	NaN	0	0	Median	2.4	0	80291000	46788000	33503000	80291000	46788000	33503000	0	0	0				526	5367	TRUE	5540	13313	21261;21262	21261
P32628	P32628	1	1	1	UV excision repair protein RAD23	RAD23	>sp|P32628|RAD23_YEAST UV excision repair protein RAD23 OS=Saccharomyces cerevisiae (strain ATCC 204508 / S288c) GN=RAD23 PE=1 SV=1	1	1	1	1	1	1	1	1	1	1	4.3	4.3	4.3	42.366	398	398	0.00089445	0.85575	0.8296	45.12	2	0	Median	NaN	NaN	NaN	1	0	Median	NaN	NaN	NaN	1	0	Median	4.3	4.3	32244000	17062000	15183000	13466000	5370100	8095500	18779000	11692000	7087000				527	1644	TRUE	1687	4206;4207	6834;6835	6834
P32770	P32770	5	5	5	Asparagine-rich protein	NRP1	>sp|P32770|NRP1_YEAST Asparagine-rich protein OS=Saccharomyces cerevisiae (strain ATCC 204508 / S288c) GN=NRP1 PE=1 SV=2	1	5	5	5	3	5	3	5	3	5	9.7	9.7	9.7	79.298	719	719	0	0.54779	0.47685	82.631	7	0	Median	2.6726	3.0472	41.818	4	2	Linear	0.5447	0.45567	18.515	5	0	Median	5	9.7	431680000	221690000	209980000	198490000	61515000	136970000	233190000	160180000	73009000				528	276;633;985;6200;6224	True;True;True;True;True	286;649;1008;6393;6417	714;1631;1632;2517;2518;2519;2520;15271;15272;15316	1222;2727;2728;4205;4206;4207;4208;4209;24314;24315;24316;24317;24376	1222;2727;4209;24314;24376
P32771	P32771	1	1	1	S-(hydroxymethyl)glutathione dehydrogenase	SFA1	>sp|P32771|FADH_YEAST S-(hydroxymethyl)glutathione dehydrogenase OS=Saccharomyces cerevisiae (strain ATCC 204508 / S288c) GN=SFA1 PE=1 SV=1	1	1	1	1	1	1	1	1	1	1	2.3	2.3	2.3	41.042	386	386	0	0.99917	1.0092	32.937	3	0	Median	1.0846	1.175	21.501	2	0	Median	NaN	NaN	NaN	1	0	Median	2.3	2.3	191660000	100440000	91219000	145060000	75422000	69634000	46603000	25018000	21585000				529	7310	TRUE	7532	17876;17877;17878	28501;28502;28503	28501
P32784	P32784	1	1	1	Glycerol-3-phosphate O-acyltransferase 1	SCT1	>sp|P32784|GPT1_YEAST Glycerol-3-phosphate O-acyltransferase 1 OS=Saccharomyces cerevisiae (strain ATCC 204508 / S288c) GN=SCT1 PE=1 SV=3	1	1	1	1	0	1	0	1	0	1	0.9	0.9	0.9	85.693	759	759	0.00089847	NaN	NaN	NaN	1	0	Median	NaN	NaN	NaN	0	0	Median	NaN	NaN	NaN	1	0	Median	0	0.9	19381000	8621600	10760000	0	0	0	19381000	8621600	10760000				530	2596	TRUE	2662	6498	10487;10488	10487
P32787	P32787	4	4	4	Mitochondrial genome maintenance protein MGM101	MGM101	>sp|P32787|MG101_YEAST Mitochondrial genome maintenance protein MGM101 OS=Saccharomyces cerevisiae (strain ATCC 204508 / S288c) GN=MGM101 PE=1 SV=1	1	4	4	4	3	2	3	2	3	2	20.4	20.4	20.4	30.09	269	269	0	1.0667	1.0094	25.722	4	0	Median	1.1557	1.317	10.419	3	1	Median	1.0052	0.81387	15.977	2	0	Median	13.4	12.6	357990000	180620000	177370000	247230000	120000000	127220000	110760000	60613000	50152000				531	183;2402;4183;6587	True;True;True;True	188;2467;4288;6789	440;6063;10352;16169;16170	745;9804;16666;25672;25673;25674;25675	745;9804;16666;25675
P32795	P32795	6	6	6	Mitochondrial inner membrane i-AAA protease supercomplex subunit YME1	YME1	>sp|P32795|YME1_YEAST Mitochondrial inner membrane i-AAA protease supercomplex subunit YME1 OS=Saccharomyces cerevisiae (strain ATCC 204508 / S288c) GN=YME1 PE=1 SV=1	1	6	6	6	5	3	5	3	5	3	8	8	8	81.771	747	747	0	0.7205	0.79974	32.436	5	0	Median	0.7205	0.79974	27.463	3	0	Median	1.1798	0.93386	44.042	3	1	Median	7.4	3.6	423970000	282240000	141730000	301720000	219090000	82636000	122250000	63156000	59090000				532	685;1125;1126;2832;3497;8346	True;True;True;True;True;True	702;1151;1152;2911;3589;8602	1770;2884;2885;2886;7078;8616;20433;20434	2984;4746;4747;4748;11459;13900;32561;32562;32563;32564	2984;4747;4748;11459;13900;32563
P32796-2;P32796	P32796-2;P32796	1;1	1;1	1;1	Carnitine O-acetyltransferase, mitochondrial	CAT2	>sp|P32796-2|CACP_YEAST Isoform Peroxisomal of Carnitine O-acetyltransferase, mitochondrial OS=Saccharomyces cerevisiae (strain ATCC 204508 / S288c) GN=CAT2;>sp|P32796|CACP_YEAST Carnitine O-acetyltransferase, mitochondrial OS=Saccharomyces cerevisiae (str	2	1	1	1	1	1	1	1	1	1	2	2	2	74.69	648	648;670	0	1.0177	1.0178	32.988	2	1	Median	NaN	NaN	NaN	1	0	Median	NaN	NaN	NaN	1	1	Median	2	2	104030000	52428000	51605000	49658000	29609000	20050000	54374000	22819000	31555000				533	5700	TRUE	5875	14067;14068	22409;22410;22411;22412	22412
P32799	P32799	5	5	5	Cytochrome c oxidase subunit 6A, mitochondrial	COX13	>sp|P32799|COX13_YEAST Cytochrome c oxidase subunit 6A, mitochondrial OS=Saccharomyces cerevisiae (strain ATCC 204508 / S288c) GN=COX13 PE=1 SV=1	1	5	5	5	3	5	3	5	3	5	36.4	36.4	36.4	15.021	129	129	0	0.87833	0.89992	70.929	6	0	Median	0.87038	1.0126	52.478	3	0	Median	0.88635	0.76349	76.644	3	0	Median	20.2	36.4	350320000	182360000	167970000	169440000	81814000	87624000	180890000	100540000	80345000				534	1305;1336;2127;6274;7057	True;True;True;True;True	1334;1365;2186;6469;7271	3322;3323;3407;3408;5380;5381;15445;17297	5440;5441;5555;5556;5557;5558;8691;8692;24556;27526	5441;5557;8691;24556;27526
P32835;P32836	P32835;P32836	5;5	5;5	5;5	GTP-binding nuclear protein GSP1/CNR1;GTP-binding nuclear protein GSP2/CNR2	GSP1;GSP2	>sp|P32835|GSP1_YEAST GTP-binding nuclear protein GSP1/CNR1 OS=Saccharomyces cerevisiae (strain ATCC 204508 / S288c) GN=GSP1 PE=1 SV=1;>sp|P32836|GSP2_YEAST GTP-binding nuclear protein GSP2/CNR2 OS=Saccharomyces cerevisiae (strain ATCC 204508 / S288c) GN=G	2	5	5	5	5	3	5	3	5	3	24.7	24.7	24.7	24.81	219	219;220	0	1.3305	1.3692	84.949	4	0	Median	2.1676	2.587	84.591	3	0	Median	1.9901	1.6772	77.896	3	2	Plateau	24.7	18.7	1999700000	915020000	1084600000	1105400000	564930000	540500000	894230000	350090000	544150000				535	3762;4767;5283;6454;7427	True;True;True;True;True	3857;4888;5447;6654;7655	9251;11740;13077;13078;13079;13080;15860;15861;15862;18162;18163	14914;18858;20907;20908;20909;20910;25221;25222;25223;25224;28982;28983;28984	14914;18858;20910;25221;28983
P32843	P32843	3	3	3	Mitochondrial escape protein 2	YME2	>sp|P32843|YME2_YEAST Mitochondrial escape protein 2 OS=Saccharomyces cerevisiae (strain ATCC 204508 / S288c) GN=YME2 PE=1 SV=1	1	3	3	3	3	3	3	3	3	3	5.1	5.1	5.1	96.687	850	850	0	0.75449	0.84273	21.363	5	0	Median	0.67932	0.77283	9.0536	3	0	Median	1.3108	1.1023	2.3768	3	1	Median	5.1	5.1	235340000	126850000	108490000	116600000	72868000	43737000	118740000	53984000	64753000				536	40;668;5251	True;True;True	41;685;5414	97;98;1728;1729;13005;13006	148;149;150;151;152;2916;2917;20798;20799;20800	150;2916;20800
P32855	P32855	1	1	1	Exocyst complex component SEC8	SEC8	>sp|P32855|SEC8_YEAST Exocyst complex component SEC8 OS=Saccharomyces cerevisiae (strain ATCC 204508 / S288c) GN=SEC8 PE=1 SV=1	1	1	1	1	0	1	0	1	0	1	1.1	1.1	1.1	122.22	1065	1065	0.0017559	NaN	NaN	NaN	1	0	Median	NaN	NaN	NaN	0	0	Median	NaN	NaN	NaN	1	0	Median	0	1.1	9581400	5409000	4172400	0	0	0	9581400	5409000	4172400				537	6269	TRUE	6464	15433	24539	24539
P32861	P32861	15	15	15	UTP--glucose-1-phosphate uridylyltransferase	UGP1	>sp|P32861|UGPA1_YEAST UTP--glucose-1-phosphate uridylyltransferase OS=Saccharomyces cerevisiae (strain ATCC 204508 / S288c) GN=UGP1 PE=1 SV=1	1	15	15	15	11	14	11	14	11	14	32.3	32.3	32.3	55.987	499	499	0	1.0323	0.98043	31.981	23	0	Median	0.85968	0.9865	28.411	10	0	Median	1.1481	0.95482	33.691	13	0	Median	21	31.3	2520200000	1274100000	1246100000	1072500000	555930000	516570000	1447700000	718210000	729510000				538	1528;2078;2163;2465;3956;4203;4251;4390;4485;5054;5582;6833;6953;7242;8145	True;True;True;True;True;True;True;True;True;True;True;True;True;True;True	1566;2136;2222;2530;4055;4309;4361;4503;4601;5211;5756;7043;7165;7459;8400	3916;3917;5266;5465;6187;9794;9795;9796;9797;9798;10394;10395;10525;10839;10840;11051;11052;12487;12488;13805;13806;16761;16762;17075;17705;17706;19990;19991	6400;6401;8518;8519;8814;10010;15758;15759;15760;15761;15762;15763;15764;15765;16723;16724;16725;16726;16917;17409;17410;17411;17735;17736;17737;17738;19994;19995;22011;22012;26678;26679;26680;27199;28178;28179;31917;31918;31919;31920	6400;8518;8814;10010;15764;16725;16917;17410;17735;19994;22011;26679;27199;28179;31917
P32874	P32874	16	12	12	Acetyl-CoA carboxylase, mitochondrial;Biotin carboxylase	HFA1	>sp|P32874|HFA1_YEAST Acetyl-CoA carboxylase, mitochondrial OS=Saccharomyces cerevisiae (strain ATCC 204508 / S288c) GN=HFA1 PE=1 SV=2	1	16	12	12	15	11	11	7	11	7	8.2	7.1	7.1	259.16	2273	2273	0	1.0621	1.0526	30.353	16	0	Median	1.002	1.1398	31.502	10	0	Median	1.1786	0.95648	23.207	6	0	Median	7.3	5.9	1033900000	495010000	538870000	637180000	306610000	330570000	396700000	188400000	208300000				539	1088;2313;2363;2437;2673;3183;3299;3304;3306;3473;4260;4532;5659;5913;6327;7047	True;False;True;True;True;True;True;False;True;False;True;True;True;True;False;True	1113;2374;2427;2502;2744;3269;3385;3390;3392;3565;4371;4649;5834;6094;6523;7261	2786;2787;5830;5831;5832;5967;5968;6134;6135;6136;6137;6138;6689;7907;7908;8163;8164;8173;8174;8175;8182;8564;8565;10544;10545;11168;13977;14602;15567;15568;15569;15570;15571;17282	4584;4585;9406;9407;9408;9640;9641;9642;9643;9930;9931;9932;9933;9934;9935;10813;12793;12794;12795;12796;13183;13184;13185;13186;13187;13202;13203;13204;13205;13206;13207;13214;13815;13816;13817;13818;13819;13820;13821;13822;16952;16953;16954;16955;16956;17944;17945;22278;23252;24766;24767;24768;24769;24770;24771;24772;24773;24774;24775;24776;24777;24778;24779;24780;27507	4585;9407;9641;9935;10813;12793;13185;13204;13214;13820;16956;17945;22278;23252;24775;27507
P32891	P32891	10	10	10	D-lactate dehydrogenase [cytochrome] 1, mitochondrial	DLD1	>sp|P32891|DLD1_YEAST D-lactate dehydrogenase [cytochrome] 1, mitochondrial OS=Saccharomyces cerevisiae (strain ATCC 204508 / S288c) GN=DLD1 PE=1 SV=2	1	10	10	10	6	10	6	10	6	10	21.5	21.5	21.5	65.292	587	587	0	0.94241	0.91139	35.374	16	0	Median	0.91695	0.9951	39.532	6	0	Median	0.97473	0.81793	26.551	10	0	Median	13.6	21.5	957280000	509320000	447960000	444110000	235870000	208240000	513170000	273450000	239730000				540	506;507;1835;1930;3198;3248;3368;3595;6464;7601	True;True;True;True;True;True;True;True;True;True	520;521;1884;1982;3284;3334;3457;3688;6664;7836	1310;1311;1312;4661;4662;4663;4899;4900;7935;7936;7937;7938;8048;8049;8322;8854;8855;15895;18609	2170;2171;2172;7548;7549;7550;7551;7927;7928;7929;12830;12831;12832;12833;12834;12835;12836;12837;13011;13012;13422;14298;14299;14300;14301;25275;29679	2170;2171;7549;7927;12830;13012;13422;14299;25275;29679
P32895	P32895	2	2	2	Ribose-phosphate pyrophosphokinase 1	PRS1	>sp|P32895|KPR1_YEAST Ribose-phosphate pyrophosphokinase 1 OS=Saccharomyces cerevisiae (strain ATCC 204508 / S288c) GN=PRS1 PE=1 SV=1	1	2	2	2	1	2	1	2	1	2	7.5	7.5	7.5	47.047	427	427	0	1.031	1.0181	37.199	3	0	Median	NaN	NaN	NaN	1	0	Median	0.89384	0.76782	39.897	2	0	Median	2.6	7.5	190670000	100840000	89834000	64347000	30764000	33583000	126320000	70072000	56250000				541	1787;5546	True;True	1836;5720	4552;4553;13731	7370;7371;7372;7373;21897	7370;21897
P32897	P32897	1	1	1	Mitochondrial import inner membrane translocase subunit TIM23	TIM23	>sp|P32897|TIM23_YEAST Mitochondrial import inner membrane translocase subunit TIM23 OS=Saccharomyces cerevisiae (strain ATCC 204508 / S288c) GN=TIM23 PE=1 SV=1	1	1	1	1	0	1	0	1	0	1	11.7	11.7	11.7	23.243	222	222	0	NaN	NaN	NaN	1	1	Median	NaN	NaN	NaN	0	0	Median	NaN	NaN	NaN	1	1	Median	0	11.7	35190000	19321000	15869000	0	0	0	35190000	19321000	15869000				542	6730	TRUE	6939	16531;16532	26301;26302	26301
P32898	P32898	2	2	2	Mitochondrial presequence protease	CYM1	>sp|P32898|CYM1_YEAST Mitochondrial presequence protease OS=Saccharomyces cerevisiae (strain ATCC 204508 / S288c) GN=CYM1 PE=1 SV=2	1	2	2	2	1	2	1	2	1	2	2	2	2	112.18	989	989	0.00089928	1.5169	1.2143	55.364	3	1	Median	NaN	NaN	NaN	1	0	Median	1.9934	1.6708	45.135	2	1	Median	1.3	2	367530000	187590000	179930000	175650000	111580000	64074000	191870000	76015000	115860000				543	2504;6298	True;True	2569;6493	6265;15505;15506	10116;24661;24662;24663	10116;24661
P32902	P32902	3	3	3	37S ribosomal protein MRP4, mitochondrial	MRP4	>sp|P32902|RT04_YEAST 37S ribosomal protein MRP4, mitochondrial OS=Saccharomyces cerevisiae (strain ATCC 204508 / S288c) GN=MRP4 PE=1 SV=1	1	3	3	3	2	2	2	2	2	2	10.2	10.2	10.2	44.151	394	394	0	0.8925	0.85555	43.542	3	0	Median	0.86941	1.0118	23.73	2	1	Median	1.3362	1.1793	55.724	2	0	Median	8.1	6.1	118130000	56483000	61648000	58632000	29760000	28872000	59499000	26723000	32776000				544	5053;5763;6387	True;True;True	5210;5939;6585	12486;14211;15710;15711	19993;22628;25002;25003	19993;22628;25002
P32905;P46654	P32905;P46654	10;9	10;9	10;9	40S ribosomal protein S0-A;40S ribosomal protein S0-B	RPS0A;RPS0B	>sp|P32905|RSSA1_YEAST 40S ribosomal protein S0-A OS=Saccharomyces cerevisiae (strain ATCC 204508 / S288c) GN=RPS0A PE=1 SV=3;>sp|P46654|RSSA2_YEAST 40S ribosomal protein S0-B OS=Saccharomyces cerevisiae (strain ATCC 204508 / S288c) GN=RPS0B PE=1 SV=2	2	10	10	10	9	10	9	10	9	10	51.6	51.6	51.6	28.024	252	252;252	0	0.93506	0.9469	57.222	19	0	Median	1.0719	1.2637	51.075	11	0	Median	0.87255	0.72682	38.368	8	0	Median	48.8	51.6	20117000000	10307000000	9810100000	11236000000	6021100000	5214900000	8881400000	4286200000	4595200000				545	840;1944;2264;3173;4581;4754;4755;5435;6368;7337	True;True;True;True;True;True;True;True;True;True	859;1997;2324;3259;4698;4875;4876;5608;6566;7561	2150;2151;2152;4935;4936;4937;4938;5708;5709;7882;7883;7884;11284;11285;11710;11711;11712;13470;13471;13472;15674;15675;15676;15677;17941;17942	3605;3606;3607;3608;7993;7994;7995;7996;7997;7998;7999;8000;9188;9189;9190;9191;12748;12749;12750;12751;12752;12753;12754;12755;12756;12757;18120;18121;18122;18123;18807;18808;18809;18810;18811;18812;21489;21490;21491;21492;24944;24945;24946;24947;28596;28597;28598	3605;7993;9189;12749;18123;18807;18812;21490;24946;28596
P32911	P32911	1	1	1	Eukaryotic translation initiation factor eIF-1	SUI1	>sp|P32911|SUI1_YEAST Eukaryotic translation initiation factor eIF-1 OS=Saccharomyces cerevisiae (strain ATCC 204508 / S288c) GN=SUI1 PE=1 SV=1	1	1	1	1	1	1	1	1	1	1	14.8	14.8	14.8	12.312	108	108	0	1.0022	0.93183	51.911	2	0	Median	NaN	NaN	NaN	1	0	Median	NaN	NaN	NaN	1	0	Median	14.8	14.8	148780000	77619000	71160000	75026000	36807000	38219000	73753000	40812000	32941000				546	7109	TRUE	7323	17410;17411	27714;27715;27716;27717	27717
P32939	P32939	3	3	3	GTP-binding protein YPT7	YPT7	>sp|P32939|YPT7_YEAST GTP-binding protein YPT7 OS=Saccharomyces cerevisiae (strain ATCC 204508 / S288c) GN=YPT7 PE=1 SV=1	1	3	3	3	1	3	1	3	1	3	17.8	17.8	17.8	23.042	208	208	0	1.1698	1.0008	24.027	3	0	Median	NaN	NaN	NaN	1	0	Median	0.89104	0.76635	50.775	4	2	Median	6.2	17.8	271120000	138950000	132160000	97512000	59352000	38159000	173600000	79599000	94005000				547	753;5047;6326	True;True;True	770;5204;6522	1927;12470;12471;15565;15566	3230;19970;19971;24762;24763;24764;24765	3230;19971;24763
P33201	P33201	1	1	1	mRNA turnover protein 4	MRT4	>sp|P33201|MRT4_YEAST mRNA turnover protein 4 OS=Saccharomyces cerevisiae (strain ATCC 204508 / S288c) GN=MRT4 PE=1 SV=1	1	1	1	1	1	1	1	1	1	1	4.2	4.2	4.2	27.058	236	236	0.00091491	0.91249	0.87045	32.214	2	0	Median	NaN	NaN	NaN	1	0	Median	NaN	NaN	NaN	1	0	Median	4.2	4.2	91194000	47632000	43562000	46328000	29469000	16860000	44866000	18163000	26702000				548	5534	TRUE	5707	13698;13699	21828;21829;21830;21831	21830
P33204	P33204	1	1	1	Actin-related protein 2/3 complex subunit 4	ARC19	>sp|P33204|ARPC4_YEAST Actin-related protein 2/3 complex subunit 4 OS=Saccharomyces cerevisiae (strain ATCC 204508 / S288c) GN=ARC19 PE=1 SV=2	1	1	1	1	1	1	1	1	1	1	7	7	7	19.916	171	171	0	NaN	NaN	NaN	0	0	Median	NaN	NaN	NaN	0	0	Median	NaN	NaN	NaN	0	0	Median	7	7	0	0	0	0	0	0	0	0	0				549	6502	TRUE	6702	15982;15983	25420;25421	25421
P33297	P33297	13	13	13	26S protease regulatory subunit 6A	RPT5	>sp|P33297|PRS6A_YEAST 26S protease regulatory subunit 6A OS=Saccharomyces cerevisiae (strain ATCC 204508 / S288c) GN=RPT5 PE=1 SV=3	1	13	13	13	7	11	7	11	7	11	30.9	30.9	30.9	48.255	434	434	0	1.0796	1.0311	37.113	12	0	Median	1.2828	1.4008	35.841	4	0	Median	1.0796	0.95539	29.269	8	0	Median	18.4	27.9	1451200000	701030000	750160000	525270000	238280000	286990000	925920000	462750000	463170000				550	92;642;873;1008;2336;3058;3102;3735;3941;4372;4621;6596;7673	True;True;True;True;True;True;True;True;True;True;True;True;True	94;658;894;1032;2399;3141;3185;3830;4040;4484;4738;6800;7913	212;213;1654;1655;2233;2234;2581;2582;2583;2584;5896;7611;7706;9191;9749;9750;9751;9752;10803;11369;16203;18823	381;382;383;384;2772;2773;2774;2775;3734;3735;3736;3737;4290;4291;4292;4293;9511;12264;12438;14830;15690;15691;15692;15693;17354;17355;18248;25754;29993;29994	381;2774;3736;4293;9511;12264;12438;14830;15691;17354;18248;25754;29993
P33298	P33298	3	2	2	26S protease regulatory subunit 6B homolog	RPT3	>sp|P33298|PRS6B_YEAST 26S protease regulatory subunit 6B homolog OS=Saccharomyces cerevisiae (strain ATCC 204508 / S288c) GN=RPT3 PE=1 SV=2	1	3	2	2	2	3	1	2	1	2	7.7	4.9	4.9	47.893	428	428	0	0.88911	0.94773	10.194	5	0	Median	0.84191	0.95914	1.6926	2	0	Median	0.9677	0.86376	12.867	3	0	Median	4.9	7.7	176130000	85753000	90380000	78240000	43631000	34610000	97893000	42122000	55771000				551	805;2833;6841	True;False;True	824;2912;7051	2053;2054;2055;2056;7079;7080;16778	3452;3453;3454;3455;11460;11461;11462;26705	3455;11460;26705
P33299	P33299	10	10	10	26S protease regulatory subunit 7 homolog	RPT1	>sp|P33299|PRS7_YEAST 26S protease regulatory subunit 7 homolog OS=Saccharomyces cerevisiae (strain ATCC 204508 / S288c) GN=RPT1 PE=1 SV=1	1	10	10	10	8	8	8	8	8	8	26.6	26.6	26.6	51.982	467	467	0	1.2277	1.0462	32.625	12	0	Median	0.79976	0.91892	47.264	6	0	Median	1.3116	1.0897	9.124	6	0	Median	19.1	21.2	2126000000	1059500000	1066500000	1114200000	586980000	527260000	1011700000	472540000	539210000				552	1907;1974;1988;2305;4042;4172;4347;6664;6739;7475	True;True;True;True;True;True;True;True;True;True	1956;2029;2043;2366;4142;4276;4459;6870;6948;7704	4836;4837;5012;5041;5815;5816;10001;10002;10320;10321;10322;10323;10752;16368;16369;16554;16555;18287	7811;7812;8114;8161;9384;9385;9386;9387;16087;16088;16089;16090;16602;16603;16604;16605;16606;16607;17275;26026;26027;26028;26340;26341;26342;26343;29163	7812;8114;8161;9385;16089;16602;17275;26027;26343;29163
P33303	P33303	8	8	8	Succinate/fumarate mitochondrial transporter	SFC1	>sp|P33303|SFC1_YEAST Succinate/fumarate mitochondrial transporter OS=Saccharomyces cerevisiae (strain ATCC 204508 / S288c) GN=SFC1 PE=1 SV=2	1	8	8	8	6	7	6	7	6	7	27.6	27.6	27.6	35.34	322	322	0	0.84881	0.76563	27.054	9	0	Median	0.71121	0.80994	28.176	5	0	Median	0.87428	0.7441	28.731	4	0	Median	19.9	22.7	782090000	405170000	376930000	377140000	198940000	178210000	404950000	206230000	198720000				553	557;3225;3226;4539;4551;5097;5498;7379	True;True;True;True;True;True;True;True	571;3311;3312;4656;4668;5256;5671;7605	1435;1436;8005;8006;8007;8008;11179;11217;12585;12586;12587;13623;13624;18045	2385;2386;12954;12955;12956;12957;12958;12959;17964;18024;20155;20156;20157;21717;21718;21719;21720;28763	2385;12954;12958;17964;18024;20155;21717;28763
P33311	P33311	1	1	1	ATP-dependent permease MDL2, mitochondrial	MDL2	>sp|P33311|MDL2_YEAST ATP-dependent permease MDL2, mitochondrial OS=Saccharomyces cerevisiae (strain ATCC 204508 / S288c) GN=MDL2 PE=1 SV=3	1	1	1	1	0	1	0	1	0	1	1.4	1.4	1.4	85.136	773	773	0	NaN	NaN	NaN	1	0	Median	NaN	NaN	NaN	0	0	Median	NaN	NaN	NaN	1	0	Median	0	1.4	23102000	10004000	13097000	0	0	0	23102000	10004000	13097000				554	1386	TRUE	1416	3540	5759	5759
P33322	P33322	8	8	8	H/ACA ribonucleoprotein complex subunit 4	CBF5	>sp|P33322|CBF5_YEAST H/ACA ribonucleoprotein complex subunit 4 OS=Saccharomyces cerevisiae (strain ATCC 204508 / S288c) GN=CBF5 PE=1 SV=1	1	8	8	8	7	4	7	4	7	4	22.8	22.8	22.8	54.704	483	483	0	1.0847	1.0914	64.408	8	0	Median	0.45551	0.53201	48.028	4	0	Median	2.129	1.7486	31.018	4	0	Median	17.4	14.9	859540000	410580000	448960000	504110000	293150000	210960000	355440000	117440000	238000000				555	1938;1939;3591;4469;6133;6253;6501;7793	True;True;True;True;True;True;True;True	1991;1992;3684;4585;6323;6447;6701;8034	4920;4921;4922;4923;4924;8845;8846;8847;11024;15108;15109;15387;15388;15981;19095;19096	7972;7973;7974;7975;7976;14284;14285;14286;17697;24063;24064;24477;24478;25419;30460;30461	7972;7976;14284;17697;24064;24477;25419;30461
P33327	P33327	2	2	2	NAD-specific glutamate dehydrogenase	GDH2	>sp|P33327|DHE2_YEAST NAD-specific glutamate dehydrogenase OS=Saccharomyces cerevisiae (strain ATCC 204508 / S288c) GN=GDH2 PE=1 SV=1	1	2	2	2	1	2	1	2	1	2	2	2	2	124.33	1092	1092	0	1.4048	1.2077	48.624	3	0	Median	NaN	NaN	NaN	1	0	Median	1.4749	1.2388	3.5955	2	0	Median	1.1	2	39598000	20256000	19342000	14644000	10171000	4472900	24954000	10085000	14869000				556	4782;5331	True;True	4903;5503	11774;11775;13222	18905;18906;21134	18905;21134
P33330	P33330	6	6	6	Phosphoserine aminotransferase	SER1	>sp|P33330|SERC_YEAST Phosphoserine aminotransferase OS=Saccharomyces cerevisiae (strain ATCC 204508 / S288c) GN=SER1 PE=1 SV=1	1	6	6	6	6	3	6	3	6	3	24.1	24.1	24.1	43.415	395	395	0	0.87365	0.98264	30.275	8	0	Median	0.8953	0.99267	25.872	6	0	Median	0.81837	0.67541	24.64	3	1	Median	24.1	14.4	526810000	263940000	262870000	399620000	198070000	201560000	127180000	65875000	61310000				557	714;860;1192;1468;3350;3709	True;True;True;True;True;True	731;881;1219;1502;3437;3804	1839;2205;3044;3765;3766;8277;8278;9121;9122	3102;3693;4977;6160;6161;6162;6163;13361;13362;14720;14721	3102;3693;4977;6162;13361;14720
P33333	P33333	3	3	3	Probable 1-acyl-sn-glycerol-3-phosphate acyltransferase	SLC1	>sp|P33333|PLSC_YEAST Probable 1-acyl-sn-glycerol-3-phosphate acyltransferase OS=Saccharomyces cerevisiae (strain ATCC 204508 / S288c) GN=SLC1 PE=1 SV=1	1	3	3	3	2	2	2	2	2	2	11.6	11.6	11.6	33.887	303	303	0	0.73032	0.71614	28.075	2	0	Median	NaN	NaN	NaN	1	0	Median	NaN	NaN	NaN	1	0	Median	7.3	8.3	105620000	58855000	46766000	92025000	51854000	40171000	13596000	7000600	6595800				558	553;3314;6748	True;True;True	567;3400;6957	1429;8202;8203;16566	2376;13238;13239;26358	2376;13238;26358
P33399	P33399	7	7	7	La protein homolog	LHP1	>sp|P33399|LHP1_YEAST La protein homolog OS=Saccharomyces cerevisiae (strain ATCC 204508 / S288c) GN=LHP1 PE=1 SV=2	1	7	7	7	4	5	4	5	4	5	34.2	34.2	34.2	32.104	275	275	0	0.83075	0.71347	70.034	6	0	Median	1.3281	1.5132	57.101	3	1	Median	0.66584	0.56595	39.402	4	0	Median	17.5	26.2	613760000	336650000	277110000	192350000	93506000	98849000	421410000	243150000	178260000				559	1470;3821;5364;5922;6545;6747;6985	True;True;True;True;True;True;True	1504;3917;5537;6103;6747;6956;7199	3769;9408;13310;14622;14623;16087;16088;16565;17160;17161	6168;15161;21258;23282;23283;25562;25563;26357;27317;27318	6168;15161;21258;23282;25563;26357;27317
P33401	P33401	2	1	1	Phosphoglucomutase-1	PGM1	>sp|P33401|PGM1_YEAST Phosphoglucomutase-1 OS=Saccharomyces cerevisiae (strain ATCC 204508 / S288c) GN=PGM1 PE=1 SV=1	1	2	1	1	2	1	1	0	1	0	5.4	4	4	63.111	570	570	0	NaN	NaN	NaN	1	1	Median	NaN	NaN	NaN	1	1	Median	NaN	NaN	NaN	0	0	Median	5.4	1.4	27410000	8480600	18929000	27410000	8480600	18929000	0	0	0				560	5550;6357	False;True	5724;6553	13737;13738;15643	21909;21910;24892	21909;24892
P33416	P33416	8	8	8	Heat shock protein 78, mitochondrial	HSP78	>sp|P33416|HSP78_YEAST Heat shock protein 78, mitochondrial OS=Saccharomyces cerevisiae (strain ATCC 204508 / S288c) GN=HSP78 PE=1 SV=2	1	8	8	8	6	7	6	7	6	7	14.2	14.2	14.2	91.335	811	811	0	0.93686	1.0097	41.155	13	0	Median	1.0154	1.1282	38.573	6	0	Median	0.93686	0.781	34.099	7	0	Median	11	13.3	1553100000	765710000	787440000	873460000	406720000	466740000	679690000	358990000	320700000				561	353;1103;1504;3486;4801;4857;6788;7975	True;True;True;True;True;True;True;True	365;1128;1540;3578;4922;4980;6997;8219	890;2823;2824;2825;2826;3853;8594;11827;11828;11829;11938;11939;16655;16656;16657;19538;19539;19540	1525;4648;4649;4650;4651;6301;13872;18988;18989;18990;18991;19142;19143;19144;26494;26495;26496;26497;31198;31199;31200;31201;31202	1525;4649;6301;13872;18988;19143;26496;31199
P33421	P33421	3	3	3	Succinate dehydrogenase [ubiquinone] cytochrome b subunit, mitochondrial	SDH3	>sp|P33421|SDH3_YEAST Succinate dehydrogenase [ubiquinone] cytochrome b subunit, mitochondrial OS=Saccharomyces cerevisiae (strain ATCC 204508 / S288c) GN=SDH3 PE=1 SV=1	1	3	3	3	3	2	3	2	3	2	11.1	11.1	11.1	22.068	198	198	0	1.0473	1.0685	24.769	6	0	Median	1.0593	1.261	7.677	3	0	Median	0.97484	0.83677	7.6231	3	0	Median	11.1	6.6	3154700000	1462800000	1691900000	1555800000	704700000	851070000	1599000000	758100000	840870000				562	49;50;5411	True;True;True	50;51;5584	115;116;117;118;119;120;13400	184;185;186;187;188;189;190;191;192;193;194;21393	186;194;21393
P33442	P33442	26	8	8	40S ribosomal protein S1-A	RPS1A	>sp|P33442|RS3A1_YEAST 40S ribosomal protein S1-A OS=Saccharomyces cerevisiae (strain ATCC 204508 / S288c) GN=RPS1A PE=1 SV=2	1	26	8	8	24	23	7	7	7	7	74.5	23.1	23.1	28.743	255	255	0	0.94151	0.8761	56.984	17	0	Median	1.1062	1.2731	58.384	8	0	Median	0.94151	0.81969	49.003	9	0	Median	74.5	66.3	4018400000	1973800000	2044600000	1906600000	1083900000	822760000	2111800000	889930000	1221900000				563	620;1135;1895;1916;2008;2009;2940;3251;3686;3902;4287;4288;4591;5271;5419;5991;6607;6608;7114;7621;7655;7913;7950;7951;7958;7959	False;False;True;False;False;False;False;True;False;True;False;False;False;False;False;True;True;True;False;True;False;True;False;False;False;False	636;1161;1944;1968;2063;2064;2065;3022;3337;3781;3998;4398;4399;4708;5435;5592;6176;6811;6812;7328;7859;7894;8155;8192;8193;8200;8201	1604;2904;2905;2906;2907;4802;4803;4868;4869;4870;4871;4872;5101;5102;5103;5104;5105;5106;5107;5108;7332;7333;8056;9058;9059;9060;9638;9639;9640;9641;10604;10605;10606;10607;10608;10609;11313;11314;13054;13416;13417;13418;13419;13420;13421;13422;13423;14795;14796;14797;14798;16231;16232;16233;16234;16235;17418;17419;17420;17421;18679;18680;18765;18766;18767;19356;19357;19456;19457;19458;19459;19460;19480;19481;19482;19483	2671;4769;4770;4771;4772;4773;4774;4775;7751;7752;7753;7754;7755;7756;7881;7882;7883;7884;7885;7886;7887;7888;8242;8243;8244;8245;8246;8247;8248;8249;8250;8251;11828;11829;11830;13021;14635;14636;14637;14638;15519;15520;15521;15522;17057;17058;17059;17060;17061;17062;17063;17064;18163;18164;18165;18166;18167;18168;20872;21411;21412;21413;21414;21415;21416;21417;21418;23553;23554;23555;23556;23557;23558;25796;25797;25798;25799;25800;27727;27728;27729;27730;27731;27732;29785;29786;29914;29915;29916;30874;30875;30876;30877;31044;31045;31046;31047;31048;31049;31050;31085;31086;31087;31088;31089;31090;31091	2671;4770;7755;7885;8246;8251;11829;13021;14637;15519;17058;17061;18163;20872;21411;23553;25796;25799;27732;29785;29915;30875;31045;31048;31086;31090	143	229
P33734	P33734	1	1	1	Imidazole glycerol phosphate synthase hisHF;Glutamine amidotransferase;Cyclase	HIS7	>sp|P33734|HIS5_YEAST Imidazole glycerol phosphate synthase hisHF OS=Saccharomyces cerevisiae (strain ATCC 204508 / S288c) GN=HIS7 PE=1 SV=2	1	1	1	1	0	1	0	1	0	1	1.6	1.6	1.6	61.067	552	552	0.00090992	NaN	NaN	NaN	1	0	Median	NaN	NaN	NaN	0	0	Median	NaN	NaN	NaN	1	0	Median	0	1.6	33962000	14485000	19477000	0	0	0	33962000	14485000	19477000				564	1189	TRUE	1216	3039	4970	4970
P33759	P33759	3	3	3	37S ribosomal protein S5, mitochondrial	MRPS5	>sp|P33759|RT05_YEAST 37S ribosomal protein S5, mitochondrial OS=Saccharomyces cerevisiae (strain ATCC 204508 / S288c) GN=MRPS5 PE=1 SV=1	1	3	3	3	3	3	3	3	3	3	9.8	9.8	9.8	34.883	307	307	0	0.98333	0.97449	28.365	6	0	Median	0.68864	0.78199	9.3168	3	0	Median	1.5308	1.2817	14.237	3	0	Median	9.8	9.8	259790000	125130000	134650000	119320000	66990000	52327000	140470000	58143000	82327000				565	2778;5415;8399	True;True;True	2854;5588;8657	6937;6938;13409;13410;20567;20568	11220;11221;11222;21404;21405;32826;32827;32828;32829	11222;21405;32827
P33767	P33767	3	3	3	Dolichyl-diphosphooligosaccharide--protein glycosyltransferase subunit WBP1	WBP1	>sp|P33767|OSTB_YEAST Dolichyl-diphosphooligosaccharide--protein glycosyltransferase subunit WBP1 OS=Saccharomyces cerevisiae (strain ATCC 204508 / S288c) GN=WBP1 PE=1 SV=1	1	3	3	3	2	2	2	2	2	2	8.4	8.4	8.4	49.391	430	430	0	1.4581	1.2548	25.627	4	0	Median	1.1288	1.2807	44.286	2	0	Median	1.4581	1.2548	2.2066	2	0	Median	5.8	5.1	170860000	79123000	91734000	92512000	48405000	44107000	78345000	30717000	47627000				566	1783;4131;4805	True;True;True	1832;4234;4926	4542;4543;10230;11835	7356;7357;16452;18997;18998	7357;16452;18998
P33892	P33892	2	2	2	Translational activator GCN1	GCN1	>sp|P33892|GCN1_YEAST Translational activator GCN1 OS=Saccharomyces cerevisiae (strain ATCC 204508 / S288c) GN=GCN1 PE=1 SV=1	1	2	2	2	2	1	2	1	2	1	0.9	0.9	0.9	296.69	2672	2672	0	0.6077	0.67702	43.585	3	0	Median	0.55999	0.62342	11.664	2	0	Median	NaN	NaN	NaN	1	0	Median	0.9	0.4	31533000	17568000	13965000	20220000	13020000	7200100	11313000	4548100	6764600				567	797;4174	True;True	816;4278	2034;2035;10326	3424;3425;3426;16610	3426;16610
P34160	P34160	1	1	1	Nuclear cap-binding protein complex subunit 1	STO1	>sp|P34160|NCBP1_YEAST Nuclear cap-binding protein complex subunit 1 OS=Saccharomyces cerevisiae (strain ATCC 204508 / S288c) GN=STO1 PE=1 SV=2	1	1	1	1	1	1	1	1	1	1	1.2	1.2	1.2	100.02	861	861	0	0.97183	0.98704	21.068	2	0	Median	NaN	NaN	NaN	1	0	Median	NaN	NaN	NaN	1	0	Median	1.2	1.2	105990000	48016000	57970000	58048000	32982000	25067000	47938000	15034000	32904000				568	6999	TRUE	7213	17185;17186	27359;27360	27360
P34167	P34167	2	2	2	Eukaryotic translation initiation factor 4B	TIF3	>sp|P34167|IF4B_YEAST Eukaryotic translation initiation factor 4B OS=Saccharomyces cerevisiae (strain ATCC 204508 / S288c) GN=TIF3 PE=1 SV=1	1	2	2	2	2	2	2	2	2	2	10.8	10.8	10.8	48.521	436	436	0	1.4512	1.6441	67.069	5	0	Median	1.5928	1.7335	21.957	3	0	Median	0.65535	0.5828	8.463	3	1	Median	10.8	10.8	100650000	48077000	52575000	56607000	21063000	35544000	44044000	27013000	17031000				569	2739;2740	True;True	2812;2813	6853;6854;6855;6856;6857;6858	11089;11090;11091;11092;11093;11094	11090;11092
P34221	P34221	3	1	1	Protein phosphatase 2C homolog 3	PTC3	>sp|P34221|PP2C3_YEAST Protein phosphatase 2C homolog 3 OS=Saccharomyces cerevisiae (strain ATCC 204508 / S288c) GN=PTC3 PE=1 SV=4	1	3	1	1	2	2	1	0	1	0	6.6	2.4	2.4	51.331	468	468	0.0017437	NaN	NaN	NaN	1	1	Median	NaN	NaN	NaN	1	1	Median	NaN	NaN	NaN	0	0	Median	4.1	4.3	69059000	33085000	35974000	69059000	33085000	35974000	0	0	0				570	322;3518;4407	False;False;True	333;3610;4520	808;809;810;8669;10871	1360;1361;1362;1363;14001;17453	1361;14001;17453
P34222	P34222	2	2	2	Peptidyl-tRNA hydrolase 2	PTH2	>sp|P34222|PTH2_YEAST Peptidyl-tRNA hydrolase 2 OS=Saccharomyces cerevisiae (strain ATCC 204508 / S288c) GN=PTH2 PE=1 SV=2	1	2	2	2	1	2	1	2	1	2	8.7	8.7	8.7	22.435	208	208	0	1.5704	1.5484	39.024	3	0	Median	NaN	NaN	NaN	1	0	Median	1.3584	1.1448	42.7	2	0	Median	3.8	8.7	139470000	58990000	80480000	46253000	16864000	29390000	93217000	42127000	51090000				571	737;8064	True;True	754;8317	1891;19765;19766	3175;31559;31560	3175;31559
P34227	P34227	7	7	7	Mitochondrial peroxiredoxin PRX1	PRX1	>sp|P34227|PRX1_YEAST Mitochondrial peroxiredoxin PRX1 OS=Saccharomyces cerevisiae (strain ATCC 204508 / S288c) GN=PRX1 PE=1 SV=1	1	7	7	7	7	5	7	5	7	5	28.7	28.7	28.7	29.495	261	261	0	1.1768	0.94553	42.499	9	0	Median	0.93609	1.0776	42.808	6	0	Median	1.1834	0.94553	34.644	3	0	Median	28.7	20.3	1067900000	529370000	538530000	595060000	298890000	296170000	472850000	230480000	242360000				572	2083;4253;4262;4341;5418;6680;7582	True;True;True;True;True;True;True	2141;4363;4373;4453;5591;6889;7816	5276;10527;10528;10548;10549;10741;10742;13414;13415;16415;16416;18560	8534;16919;16920;16921;16922;16961;16962;17260;17261;21409;21410;26112;26113;26114;26115;26116;26117;29592	8534;16920;16961;17260;21410;26112;29592
P34237	P34237	1	1	1	Protein CASP	COY1	>sp|P34237|CASP_YEAST Protein CASP OS=Saccharomyces cerevisiae (strain ATCC 204508 / S288c) GN=COY1 PE=1 SV=2	1	1	1	1	1	1	1	1	1	1	2.1	2.1	2.1	77.513	679	679	0	0.78034	0.76852	2.235	2	2	Median	NaN	NaN	NaN	1	1	Median	NaN	NaN	NaN	1	1	Median	2.1	2.1	42898000	22420000	20478000	21781000	12994000	8787100	21117000	9425900	11691000				573	6571	TRUE	6773	16141;16142	25640;25641	25641
P34244	P34244	1	1	1	Probable serine/threonine-protein kinase HSL1	HSL1	>sp|P34244|HSL1_YEAST Probable serine/threonine-protein kinase HSL1 OS=Saccharomyces cerevisiae (strain ATCC 204508 / S288c) GN=HSL1 PE=1 SV=2	1	1	1	1	1	1	1	1	1	1	0.7	0.7	0.7	169.6	1518	1518	0.0098039	0.98148	0.94787	7.4539	4	0	Median	0.78553	0.91688	7.1905	2	0	Median	1.2053	0.98522	7.9561	2	0	Median	0.7	0.7	1018100000	503650000	514500000	506530000	275560000	230970000	511610000	228080000	283530000				574	3812	TRUE	3908	9389;9390;9391;9392	15133;15134;15135;15136;15137	15134
P34730	P34730	14	14	5	Protein BMH2	BMH2	>sp|P34730|BMH2_YEAST Protein BMH2 OS=Saccharomyces cerevisiae (strain ATCC 204508 / S288c) GN=BMH2 PE=1 SV=3	1	14	14	5	13	13	13	13	4	5	44.3	44.3	14.3	31.061	273	273	0	1.0684	1.0501	53.463	28	0	Median	1.2228	1.4234	45.164	13	0	Median	0.89729	0.77561	33.55	15	0	Median	44.3	35.9	10484000000	4842100000	5642000000	5153600000	2367000000	2786700000	5330500000	2475200000	2855400000				575	766;788;1431;1471;1641;3453;3580;3581;5269;5270;6057;6263;8142;8247	True;True;True;True;True;True;True;True;True;True;True;True;True;True	784;807;1464;1505;1684;3543;3673;3674;5433;5434;6245;6457;8396;8397;8502	1952;1953;2002;2003;3670;3671;3770;3771;4197;8513;8823;8824;8825;8826;8827;8828;13047;13048;13049;13050;13051;13052;13053;14961;14962;14963;14964;15419;15420;15421;15422;19977;19978;19979;19980;19981;19982;19983;19984;20212;20213	3264;3265;3337;3338;3339;3340;6002;6003;6004;6005;6169;6170;6818;13742;14259;14260;14261;14262;14263;14264;14265;20863;20864;20865;20866;20867;20868;20869;20870;20871;23819;23820;23821;23822;23823;23824;23825;24521;24522;24523;24524;31900;31901;31902;31903;31904;31905;31906;31907;31908;31909;31910;32238;32239;32240;32241	3265;3339;6004;6170;6818;13742;14261;14264;20866;20871;23825;24523;31906;32238	157;158	24;28
P34760;Q04120	P34760	11;1	11;1	11;1	Peroxiredoxin TSA1	TSA1	>sp|P34760|TSA1_YEAST Peroxiredoxin TSA1 OS=Saccharomyces cerevisiae (strain ATCC 204508 / S288c) GN=TSA1 PE=1 SV=3	2	11	11	11	11	9	11	9	11	9	52	52	52	21.589	196	196;196	0	1.0043	1.0009	58.027	20	0	Median	1.0398	1.1608	52.242	11	0	Median	0.83681	0.73658	41.999	9	0	Median	52	51	4856700000	2459300000	2397400000	2342300000	1223800000	1118400000	2514500000	1235500000	1279000000				576	1338;1509;1922;2584;2914;3677;5414;5488;6822;6823;7403	True;True;True;True;True;True;True;True;True;True;True	1367;1545;1974;2650;2996;3772;5587;5661;7032;7033;7631	3411;3412;3864;4881;4882;6468;6469;7267;7268;7269;9046;9047;9048;13407;13408;13596;13597;13598;13599;16743;16744;16745;16746;18101;18102;18103;18104	5563;5564;5565;5566;6317;7899;7900;10437;10438;10439;10440;10441;10442;10443;10444;11750;11751;11752;14621;14622;14623;21401;21402;21403;21659;21660;21661;21662;21663;21664;21665;26654;26655;26656;26657;26658;26659;28876;28877;28878;28879	5565;6317;7900;10441;11752;14623;21402;21659;26657;26658;28876
P35176	P35176	1	1	1	Peptidyl-prolyl cis-trans isomerase D	CPR5	>sp|P35176|CYPD_YEAST Peptidyl-prolyl cis-trans isomerase D OS=Saccharomyces cerevisiae (strain ATCC 204508 / S288c) GN=CPR5 PE=1 SV=1	1	1	1	1	1	1	1	1	1	1	6.7	6.7	6.7	25.326	225	225	0	1.247	1.2413	26.77	2	0	Median	NaN	NaN	NaN	1	0	Median	NaN	NaN	NaN	1	0	Median	6.7	6.7	50483000	23527000	26956000	28940000	13587000	15353000	21543000	9940200	11603000				577	7616	TRUE	7854	18666;18667	29771;29772;29773	29772
P35179	P35179	2	2	2	Protein transport protein SSS1	SSS1	>sp|P35179|SC61G_YEAST Protein transport protein SSS1 OS=Saccharomyces cerevisiae (strain ATCC 204508 / S288c) GN=SSS1 PE=1 SV=2	1	2	2	2	2	2	2	2	2	2	22.5	22.5	22.5	8.9435	80	80	0	0.79301	0.92585	14.976	3	0	Median	0.77893	0.90591	3.0805	2	0	Median	1.822	1.5071	35.692	2	1	Median	22.5	22.5	1314900000	549810000	765040000	640530000	316830000	323700000	674320000	232980000	441340000				578	1534;4729	True;True	1573;4850	3928;3929;3930;11649;11650	6417;6418;6419;6420;6421;6422;18700;18701;18702;18703	6422;18701
P35180	P35180	2	2	2	Mitochondrial import receptor subunit TOM20	TOM20	>sp|P35180|TOM20_YEAST Mitochondrial import receptor subunit TOM20 OS=Saccharomyces cerevisiae (strain ATCC 204508 / S288c) GN=TOM20 PE=1 SV=1	1	2	2	2	2	1	2	1	2	1	16.4	16.4	16.4	20.317	183	183	0	0.76128	0.87654	15.696	4	0	Median	0.69997	0.80677	10.985	3	0	Median	NaN	NaN	NaN	1	0	Median	16.4	7.1	470780000	258570000	212220000	331760000	196210000	135560000	139020000	62360000	76659000				579	543;1398	True;True	557;1428	1407;1408;3571;3572	2335;2336;5820;5821;5822;5823	2336;5821
P35191	P35191	1	1	1	DnaJ homolog 1, mitochondrial	MDJ1	>sp|P35191|MDJ1_YEAST DnaJ homolog 1, mitochondrial OS=Saccharomyces cerevisiae (strain ATCC 204508 / S288c) GN=MDJ1 PE=1 SV=1	1	1	1	1	1	0	1	0	1	0	2.2	2.2	2.2	55.56	511	511	0.0058824	NaN	NaN	NaN	1	0	Median	NaN	NaN	NaN	1	0	Median	NaN	NaN	NaN	0	0	Median	2.2	0	24153000	10773000	13380000	24153000	10773000	13380000	0	0	0				580	4111	TRUE	4214	10179	16358	16358
P35691	P35691	11	11	11	Translationally-controlled tumor protein homolog	TMA19	>sp|P35691|TCTP_YEAST Translationally-controlled tumor protein homolog OS=Saccharomyces cerevisiae (strain ATCC 204508 / S288c) GN=TMA19 PE=1 SV=1	1	11	11	11	10	9	10	9	10	9	48.5	48.5	48.5	18.741	167	167	0	1.0492	1.0743	44.693	25	0	Median	1.0679	1.2353	28.231	12	0	Median	0.88575	0.7513	41.558	13	0	Median	48.5	38.3	3949500000	1951900000	1997600000	1796800000	875790000	921020000	2152600000	1076100000	1076600000				581	405;406;1136;1424;2345;2905;4546;4547;4563;4899;6105	True;True;True;True;True;True;True;True;True;True;True	418;419;1162;1455;2409;2987;4663;4664;4680;5030;6294	1027;1028;1029;1030;1031;1032;1033;2908;2909;2910;2911;3658;5917;5918;5919;5920;7247;7248;11201;11202;11203;11204;11205;11239;11240;11241;12047;15059;15060	1740;1741;1742;1743;1744;1745;1746;1747;1748;4776;4777;4778;4779;5989;9566;9567;9568;9569;9570;9571;11728;11729;11730;18002;18003;18004;18005;18006;18007;18008;18051;18052;18053;18054;18055;19320;19321;23992;23993;23994;23995	1741;1745;4776;5989;9567;11728;18002;18003;18054;19320;23992
P35723	P35723	3	3	3	Endoplasmic reticulum transmembrane protein 1	YET1	>sp|P35723|YET1_YEAST Endoplasmic reticulum transmembrane protein 1 OS=Saccharomyces cerevisiae (strain ATCC 204508 / S288c) GN=YET1 PE=1 SV=2	1	3	3	3	2	3	2	3	2	3	13.1	13.1	13.1	23.459	206	206	0	1.1552	0.95996	50.787	4	0	Median	1.0758	1.2053	69.18	2	0	Median	1.2769	1.1301	34.992	3	1	Median	13.1	13.1	691140000	340820000	350320000	303960000	176830000	127120000	387190000	163990000	223200000				582	5344;5599;8156	True;True;True	5517;5773;8411	13260;13841;13842;20012;20013	21183;22061;22062;22063;31953;31954;31955;31956	21183;22061;31953
P35844	P35844	6	6	6	Protein KES1	KES1	>sp|P35844|KES1_YEAST Protein KES1 OS=Saccharomyces cerevisiae (strain ATCC 204508 / S288c) GN=KES1 PE=1 SV=1	1	6	6	6	3	6	3	6	3	6	15.7	15.7	15.7	49.491	434	434	0	1.0052	1.0036	28.718	7	0	Median	1.0052	1.2292	17.867	3	0	Median	1.0005	0.81728	25.091	4	0	Median	8.5	15.7	531440000	256740000	274700000	213690000	103790000	109900000	317750000	152940000	164810000				583	559;3663;4011;4167;5068;7032	True;True;True;True;True;True	573;3758;4111;4271;5225;7246	1438;1439;9009;9930;10309;10310;12516;12517;17249	2389;2390;14570;15989;16582;16583;16584;20050;20051;27455	2390;14570;15989;16583;20051;27455
P35996	P35996	1	1	1	54S ribosomal protein L38, mitochondrial;54S ribosomal protein L34, mitochondrial	MRPL38	>sp|P35996|RM38_YEAST 54S ribosomal protein L38, mitochondrial OS=Saccharomyces cerevisiae (strain ATCC 204508 / S288c) GN=MRPL38 PE=1 SV=1	1	1	1	1	1	0	1	0	1	0	10.1	10.1	10.1	14.904	138	138	0.0042553	NaN	NaN	NaN	1	1	Median	NaN	NaN	NaN	1	1	Median	NaN	NaN	NaN	0	0	Median	10.1	0	34994000	22537000	12457000	34994000	22537000	12457000	0	0	0				584	7586	TRUE	7820	18567	29603	29603
P38711;P35997	P38711;P35997	6;6	6;6	6;6	40S ribosomal protein S27-B;40S ribosomal protein S27-A	RPS27B;RPS27A	>sp|P38711|RS27B_YEAST 40S ribosomal protein S27-B OS=Saccharomyces cerevisiae (strain ATCC 204508 / S288c) GN=RPS27B PE=1 SV=1;>sp|P35997|RS27_YEAST 40S ribosomal protein S27-A OS=Saccharomyces cerevisiae (strain ATCC 204508 / S288c) GN=RPS27A PE=1 SV=1	2	6	6	6	6	6	6	6	6	6	52.4	52.4	52.4	8.8653	82	82;82	0	1.0042	0.94004	45.151	12	0	Median	1.2371	1.4165	33.009	6	0	Median	0.88709	0.74597	31.259	6	0	Median	52.4	52.4	39851000000	20023000000	19828000000	18575000000	9771800000	8803400000	21276000000	10251000000	11025000000				585	407;4350;6737;7115;7774;7775	True;True;True;True;True;True	420;4462;6946;7329;8015;8016	1034;1035;1036;1037;10756;10757;16547;16548;16549;17422;17423;17424;19054;19055;19056;19057;19058;19059;19060;19061	1749;1750;1751;1752;1753;1754;1755;1756;17279;17280;17281;17282;26324;26325;26326;26327;26328;26329;26330;26331;27733;27734;27735;27736;27737;30387;30388;30389;30390;30391;30392;30393;30394;30395;30396;30397;30398;30399;30400	1752;17280;26325;27733;30395;30399
P36008	P36008	12	12	10	Elongation factor 1-gamma 2	TEF4	>sp|P36008|EF1G2_YEAST Elongation factor 1-gamma 2 OS=Saccharomyces cerevisiae (strain ATCC 204508 / S288c) GN=TEF4 PE=1 SV=1	1	12	12	10	11	11	11	11	9	9	22.6	22.6	20.1	46.52	412	412	0	0.9653	0.9418	33.746	17	0	Median	0.92781	1.0436	24.779	8	0	Median	0.9653	0.76295	41.341	9	0	Median	22.6	20.4	2535800000	1248700000	1287100000	1263700000	637990000	625710000	1272100000	610720000	661420000				586	544;682;3035;4403;4404;5452;5486;6482;6483;6602;6603;8051	True;True;True;True;True;True;True;True;True;True;True;True	558;699;3118;4516;4517;5625;5659;6682;6683;6806;6807;8303	1409;1410;1764;1765;7557;7558;10863;10864;10865;10866;10867;13511;13512;13591;15933;15934;15935;16213;16214;16215;16216;16217;16218;19738;19739	2337;2338;2975;2976;2977;2978;12160;12161;12162;17440;17441;17442;17443;17444;17445;17446;21541;21542;21543;21652;25358;25359;25360;25361;25771;25772;25773;25774;25775;25776;25777;25778;25779;31518;31519	2337;2978;12161;17443;17444;21541;21652;25358;25361;25772;25777;31518
P36010	P36010	6	6	6	Nucleoside diphosphate kinase	YNK1	>sp|P36010|NDK_YEAST Nucleoside diphosphate kinase OS=Saccharomyces cerevisiae (strain ATCC 204508 / S288c) GN=YNK1 PE=1 SV=1	1	6	6	6	4	6	4	6	4	6	41.2	41.2	41.2	17.166	153	153	0	0.78517	0.87955	24.83	12	0	Median	0.79259	0.9178	19.228	5	0	Median	0.77775	0.65911	25.195	7	0	Median	28.8	41.2	1438800000	755320000	683470000	684770000	368120000	316650000	754030000	387200000	366820000				587	1464;1593;2374;2647;5413;6882	True;True;True;True;True;True	1498;1633;2438;2713;5586;7093	3754;4071;5993;5994;6619;6620;13405;13406;16874;16875;16876;16877	6143;6641;9677;9678;9679;10703;10704;10705;21398;21399;21400;26848;26849;26850;26851	6143;6641;9677;10705;21400;26851
P36013	P36013	7	7	7	NAD-dependent malic enzyme, mitochondrial	MAE1	>sp|P36013|MAOM_YEAST NAD-dependent malic enzyme, mitochondrial OS=Saccharomyces cerevisiae (strain ATCC 204508 / S288c) GN=MAE1 PE=1 SV=1	1	7	7	7	6	4	6	4	6	4	15.7	15.7	15.7	74.375	669	669	0	1.0027	1.0763	61.11	11	0	Median	1.1372	1.2736	43.849	6	0	Median	0.68377	0.59218	42.808	5	0	Median	12.7	10	744920000	359610000	385310000	404760000	176430000	228330000	340160000	183180000	156980000				588	1068;1770;2599;3075;3091;4018;7776	True;True;True;True;True;True;True	1093;1819;2665;3158;3174;4118;8017	2732;2733;4513;4514;4515;4516;6502;7644;7683;9942;9943;19062	4508;4509;4510;4511;7318;7319;7320;7321;10492;12315;12381;16003;16004;16005;16006;30401	4508;7319;10492;12315;12381;16005;30401
P36017	P36017	2	2	2	Vacuolar protein sorting-associated protein 21	VPS21	>sp|P36017|VPS21_YEAST Vacuolar protein sorting-associated protein 21 OS=Saccharomyces cerevisiae (strain ATCC 204508 / S288c) GN=VPS21 PE=1 SV=1	1	2	2	2	1	1	1	1	1	1	9.5	9.5	9.5	23.081	210	210	0.0058528	0.89773	0.87643	32.734	2	0	Median	NaN	NaN	NaN	1	0	Median	NaN	NaN	NaN	1	0	Median	4.8	4.8	33967000	16577000	17391000	11521000	6978100	4543100	22446000	9598500	12848000				589	1451;1972	True;True	1485;2027	3730;5009	6097;8111	6097;8111
P36018	P36018	1	1	1	GTP-binding protein YPT52	YPT52	>sp|P36018|YPT52_YEAST GTP-binding protein YPT52 OS=Saccharomyces cerevisiae (strain ATCC 204508 / S288c) GN=YPT52 PE=1 SV=1	1	1	1	1	1	0	1	0	1	0	8.1	8.1	8.1	26.132	234	234	0.00089767	NaN	NaN	NaN	1	1	Median	NaN	NaN	NaN	1	1	Median	NaN	NaN	NaN	0	0	Median	8.1	0	8169500	3839100	4330400	8169500	3839100	4330400	0	0	0				590	5055	TRUE	5212	12489	19996	19996
P36036	P36036	3	3	3	RNA annealing protein YRA2	YRA2	>sp|P36036|YRA2_YEAST RNA annealing protein YRA2 OS=Saccharomyces cerevisiae (strain ATCC 204508 / S288c) GN=YRA2 PE=1 SV=1	1	3	3	3	3	2	3	2	3	2	15.3	15.3	15.3	23.777	203	203	0	1.089	0.99213	18.507	7	0	Median	0.84911	0.96495	23.007	4	0	Median	1.2297	1.0919	14.932	3	0	Median	15.3	8.4	362230000	164730000	197500000	178490000	86942000	91551000	183740000	77788000	105950000				591	1215;3089;6828	True;True;True	1242;3172;7038	3089;3090;3091;7678;7679;7680;16755	5051;5052;5053;5054;5055;5056;12375;12376;12377;26672	5056;12375;26672
P36046	P36046	3	3	3	Mitochondrial intermembrane space import and assembly protein 40	MIA40	>sp|P36046|MIA40_YEAST Mitochondrial intermembrane space import and assembly protein 40 OS=Saccharomyces cerevisiae (strain ATCC 204508 / S288c) GN=MIA40 PE=1 SV=2	1	3	3	3	2	2	2	2	2	2	8.2	8.2	8.2	44.536	403	403	0	0.88762	0.99844	24.583	4	0	Median	0.88762	0.99844	2.878	2	0	Median	0.96559	0.83504	38.54	2	0	Median	6.9	4.7	276140000	148570000	127570000	75438000	41185000	34253000	200710000	107390000	93322000				592	5951;7815;7816	True;True;True	6133;8056;8057	14692;19140;19141;19142	23390;30527;30528;30529;30530;30531	23390;30530;30531
P36049	P36049	3	3	3	rRNA-processing protein EBP2	EBP2	>sp|P36049|EBP2_YEAST rRNA-processing protein EBP2 OS=Saccharomyces cerevisiae (strain ATCC 204508 / S288c) GN=EBP2 PE=1 SV=1	1	3	3	3	2	3	2	3	2	3	8.7	8.7	8.7	49.734	427	427	0	1.0917	0.88859	24.581	7	0	Median	0.6282	0.71845	9.8028	3	0	Median	1.303	1.1144	13.032	4	0	Median	4.9	8.7	350030000	189670000	160350000	210870000	127670000	83200000	139160000	62003000	77152000				593	3808;4248;5775	True;True;True	3904;4358;5951	9382;10518;10519;10520;10521;14247;14248;14249	15119;16902;16903;16904;16905;16906;16907;16908;22698;22699;22700	15119;16908;22698
P36056	P36056	1	1	1	37S ribosomal protein S22, mitochondrial	RSM22	>sp|P36056|RT22_YEAST 37S ribosomal protein S22, mitochondrial OS=Saccharomyces cerevisiae (strain ATCC 204508 / S288c) GN=RSM22 PE=1 SV=1	1	1	1	1	0	1	0	1	0	1	2.4	2.4	2.4	72.189	628	628	0.0050633	NaN	NaN	NaN	1	1	Median	NaN	NaN	NaN	0	0	Median	NaN	NaN	NaN	1	1	Median	0	2.4	21506000	9042200	12463000	0	0	0	21506000	9042200	12463000				594	4365	TRUE	4477	10785	17327	17327
P36059	P36059	5	5	5	ATP-dependent (S)-NAD(P)H-hydrate dehydratase		>sp|P36059|NNRD_YEAST ATP-dependent (S)-NAD(P)H-hydrate dehydratase OS=Saccharomyces cerevisiae (strain ATCC 204508 / S288c) GN=YKL151C PE=1 SV=1	1	5	5	5	5	5	5	5	5	5	13.4	13.4	13.4	37.357	337	337	0	1.0192	0.88698	24.806	11	0	Median	0.92575	1.0712	33.113	5	0	Median	1.056	0.85893	13.338	6	0	Median	13.4	13.4	640720000	301350000	339370000	266940000	128690000	138250000	373780000	172660000	201120000				595	568;955;4922;7607;7608	True;True;True;True;True	582;978;5058;7842;7843	1452;1453;2435;2436;12111;12112;12113;18619;18620;18621;18622	2408;2409;2410;2411;4077;4078;19420;19421;19422;19423;19424;29696;29697;29698;29699;29700;29701;29702;29703	2411;4077;19420;29699;29702
P36060	P36060	5	5	5	NADH-cytochrome b5 reductase 2;NADH-cytochrome b5 reductase p34 form;NADH-cytochrome b5 reductase p32 form	MCR1	>sp|P36060|MCR1_YEAST NADH-cytochrome b5 reductase 2 OS=Saccharomyces cerevisiae (strain ATCC 204508 / S288c) GN=MCR1 PE=1 SV=1	1	5	5	5	4	3	4	3	4	3	14.9	14.9	14.9	34.137	302	302	0	1.087	1.1572	47.009	6	0	Median	1.224	1.3976	18.549	3	0	Median	0.6991	0.60394	47.127	3	0	Median	12.3	11.9	463400000	209450000	253950000	288460000	117780000	170680000	174930000	91665000	83270000				596	1076;2744;8054;8062;8070	True;True;True;True;True	1101;2818;8306;8315;8323	2753;2754;6865;6866;6867;19745;19762;19776	4534;4535;4536;4537;11102;11103;11104;11105;11106;31531;31556;31572	4535;11103;31531;31556;31572
P36080	P36080	3	3	3	Ribosomal RNA-processing protein 14	RRP14	>sp|P36080|RRP14_YEAST Ribosomal RNA-processing protein 14 OS=Saccharomyces cerevisiae (strain ATCC 204508 / S288c) GN=RRP14 PE=1 SV=1	1	3	3	3	1	3	1	3	1	3	6	6	6	50.481	434	434	0	0.85378	0.69849	83.084	3	2	Median	NaN	NaN	NaN	1	1	Median	1.3637	1.1502	70.531	2	1	Median	2.1	6	82233000	40608000	41625000	28456000	20747000	7708900	53777000	19860000	33916000				597	563;3930;5963	True;True;True	577;4028;6147	1445;1446;9721;14736	2398;2399;15643;23458	2399;15643;23458
P36081	P36081	4	4	4	Uncharacterized protein YKL077W	YKL077W	>sp|P36081|YKH7_YEAST Uncharacterized protein YKL077W OS=Saccharomyces cerevisiae (strain ATCC 204508 / S288c) GN=YKL077W PE=1 SV=1	1	4	4	4	4	3	4	3	4	3	8.7	8.7	8.7	46.036	392	392	0	1.1714	1.1615	28.689	6	0	Median	1.1302	1.2859	27.488	3	0	Median	1.2915	1.0491	34.007	3	0	Median	8.7	5.6	409140000	190870000	218270000	226380000	108630000	117750000	182760000	82239000	100520000				598	987;988;2051;6071	True;True;True;True	1010;1011;2107;6259	2523;2524;2525;2526;5198;5199;14990	4212;4213;4214;4215;8408;8409;23864	4212;4214;8408;23864
P36102	P36102	1	1	1	PAB-dependent poly(A)-specific ribonuclease subunit PAN3	PAN3	>sp|P36102|PAN3_YEAST PAB-dependent poly(A)-specific ribonuclease subunit PAN3 OS=Saccharomyces cerevisiae (strain ATCC 204508 / S288c) GN=PAN3 PE=1 SV=1	1	1	1	1	1	1	1	1	1	1	1.5	1.5	1.5	76.454	679	679	0.0074751	1.5373	1.5921	2.5385	2	0	Median	NaN	NaN	NaN	1	0	Median	NaN	NaN	NaN	1	0	Median	1.5	1.5	80243000	24948000	55295000	38121000	12940000	25181000	42123000	12008000	30115000				599	5221	TRUE	5383	12916;12917	20680;20681	20680
P36103	P36103	2	2	2	Uncharacterized protein YKL023W	YKL023W	>sp|P36103|YKC3_YEAST Uncharacterized protein YKL023W OS=Saccharomyces cerevisiae (strain ATCC 204508 / S288c) GN=YKL023W PE=1 SV=2	1	2	2	2	2	0	2	0	2	0	2.9	2.9	2.9	32.293	277	277	0.0097087	0.72179	0.82102	37.028	2	0	Median	0.72179	0.82102	37.028	2	0	Median	NaN	NaN	NaN	0	0	Median	2.9	0	180700000	90479000	90222000	180700000	90479000	90222000	0	0	0				600	5257;5881	True;True	5420;6060	13019;14530	20822;23158	20822;23158
P36112	P36112	11	11	11	Formation of crista junctions protein 1	FCJ1	>sp|P36112|FCJ1_YEAST Formation of crista junctions protein 1 OS=Saccharomyces cerevisiae (strain ATCC 204508 / S288c) GN=FCJ1 PE=1 SV=1	1	11	11	11	10	9	10	9	10	9	24.3	24.3	24.3	61.081	540	540	0	0.90296	0.90426	36.92	16	0	Median	0.94011	1.0742	36.871	8	0	Median	0.90296	0.76063	26.446	8	0	Median	24.1	19.3	938480000	482290000	456190000	519050000	259200000	259860000	419430000	223090000	196340000				601	3337;3391;4316;4449;5845;6422;6423;6448;6930;7206;7894	True;True;True;True;True;True;True;True;True;True;True	3424;3480;4428;4565;6023;6622;6623;6648;7142;7422;8136	8247;8361;8362;10673;10674;10982;10983;10984;10985;14431;14432;15786;15787;15788;15851;15852;17006;17007;17628;19311;19312	13301;13476;13477;13478;13479;17177;17178;17643;17644;17645;17646;22994;22995;22996;22997;25113;25114;25115;25116;25211;25212;27069;27070;27071;28058;30807;30808	13301;13477;17177;17646;22997;25115;25116;25211;27071;28058;30807
P36114	P36114	2	2	2	Mitochondrial outer membrane protein YKR018C	YKR018C	>sp|P36114|YKR18_YEAST Mitochondrial outer membrane protein YKR018C OS=Saccharomyces cerevisiae (strain ATCC 204508 / S288c) GN=YKR018C PE=1 SV=1	1	2	2	2	1	1	1	1	1	1	3.7	3.7	3.7	81.753	725	725	0	1.0867	1.0817	20.358	2	0	Median	NaN	NaN	NaN	1	0	Median	NaN	NaN	NaN	1	0	Median	1.9	1.8	69352000	32830000	36522000	43809000	21614000	22195000	25543000	11215000	14328000				602	639;4615	True;True	655;4732	1648;11359	2764;18235	2764;18235
P36123	P36123	1	1	1	SIT4-associating protein SAP190	SAP190	>sp|P36123|SA190_YEAST SIT4-associating protein SAP190 OS=Saccharomyces cerevisiae (strain ATCC 204508 / S288c) GN=SAP190 PE=1 SV=2	1	1	1	1	1	1	1	1	1	1	1.3	1.3	1.3	117.1	1033	1033	0	1.2061	1.1577	14.542	2	0	Median	NaN	NaN	NaN	1	0	Median	NaN	NaN	NaN	1	0	Median	1.3	1.3	39873000	16535000	23338000	18840000	8765000	10075000	21034000	7770000	13264000				603	2082	TRUE	2140	5274;5275	8531;8532;8533	8532
P36136	P36136	2	2	2	Sedoheptulose 1,7-bisphosphatase	SHB17	>sp|P36136|SHB17_YEAST Sedoheptulose 1,7-bisphosphatase OS=Saccharomyces cerevisiae (strain ATCC 204508 / S288c) GN=SHB17 PE=1 SV=1	1	2	2	2	1	2	1	2	1	2	11.1	11.1	11.1	31.022	271	271	0	0.83453	0.96635	41.841	3	0	Median	NaN	NaN	NaN	1	0	Median	0.82375	0.69949	52.963	2	0	Median	5.5	11.1	96641000	52896000	43745000	33784000	18449000	15335000	62857000	34447000	28410000				604	1091;5752	True;True	1116;5928	2791;2792;14190	4590;4591;4592;22596	4592;22596
P36139	P36139	10	10	10	Protein PET10	PET10	>sp|P36139|PET10_YEAST Protein PET10 OS=Saccharomyces cerevisiae (strain ATCC 204508 / S288c) GN=PET10 PE=1 SV=3	1	10	10	10	9	9	9	9	9	9	40.6	40.6	40.6	31.246	283	283	0	1.0149	0.99507	18.808	16	0	Median	0.88775	0.99507	14.12	8	0	Median	1.2702	1.0391	23.147	8	0	Median	39.9	30	2745200000	1343900000	1401200000	1347700000	701500000	646220000	1397400000	642430000	755020000				605	379;380;731;2266;2267;2663;6076;6453;7666;8086	True;True;True;True;True;True;True;True;True;True	392;393;748;2326;2327;2732;2733;6264;6653;7906;8339	952;953;954;955;956;957;1879;1880;5711;5712;5713;5714;6662;6663;6664;6665;14998;15858;15859;18792;18793;18794;19811;19812;19813	1634;1635;1636;1637;1638;1639;1640;1641;1642;1643;3158;3159;3160;9193;9194;9195;9196;10773;10774;10775;10776;10777;10778;10779;10780;23874;25218;25219;25220;29954;29955;29956;29957;31630;31631;31632;31633	1634;1643;3158;9193;9196;10778;23874;25219;29957;31631	175	178
P36141	P36141	1	1	1	Putative redox protein FMP46, mitochondrial	FMP46	>sp|P36141|FMP46_YEAST Putative redox protein FMP46, mitochondrial OS=Saccharomyces cerevisiae (strain ATCC 204508 / S288c) GN=FMP46 PE=1 SV=1	1	1	1	1	1	1	1	1	1	1	9	9	9	15.65	133	133	0	1.1734	1.1309	2.273	2	0	Median	NaN	NaN	NaN	1	0	Median	NaN	NaN	NaN	1	0	Median	9	9	55736000	26858000	28878000	28082000	13681000	14401000	27653000	13177000	14477000				606	7205	TRUE	7421	17626;17627	28056;28057	28057
P36148	P36148	5	5	5	Glycerol-3-phosphate O-acyltransferase 2	GPT2	>sp|P36148|GPT2_YEAST Glycerol-3-phosphate O-acyltransferase 2 OS=Saccharomyces cerevisiae (strain ATCC 204508 / S288c) GN=GPT2 PE=1 SV=1	1	5	5	5	4	4	4	4	4	4	10.1	10.1	10.1	83.644	743	743	0	1.1592	1.0544	42.168	9	0	Median	0.85906	0.97859	36.588	4	0	Median	1.2358	1.0916	48.634	5	0	Median	8.2	7.9	222630000	113630000	109010000	91960000	48767000	43193000	130670000	64861000	65812000				607	1121;1594;2120;6273;6356	True;True;True;True;True	1147;1634;2179;6468;6552	2872;2873;4072;4073;5366;15444;15639;15640;15641;15642	4729;4730;6642;6643;6644;8670;24555;24886;24887;24888;24889;24890;24891	4729;6643;8670;24555;24887
P36421	P36421	3	3	3	Tyrosine--tRNA ligase, cytoplasmic	TYS1	>sp|P36421|SYYC_YEAST Tyrosine--tRNA ligase, cytoplasmic OS=Saccharomyces cerevisiae (strain ATCC 204508 / S288c) GN=TYS1 PE=1 SV=3	1	3	3	3	2	3	2	3	2	3	10.7	10.7	10.7	44.019	394	394	0	1.1063	1.0131	22.219	4	0	Median	1.0043	1.0652	27.754	2	0	Median	0.86661	0.75078	28.017	4	2	Median	6.9	10.7	98773000	49450000	49323000	40685000	20090000	20594000	58088000	29359000	28729000				608	280;3110;4638	True;True;True	290;3195;4755	724;725;7726;7727;11408;11409	1236;1237;12467;12468;18312;18313	1236;12467;18313
P36516	P36516	3	3	3	54S ribosomal protein L3, mitochondrial	MRPL3	>sp|P36516|RM03_YEAST 54S ribosomal protein L3, mitochondrial OS=Saccharomyces cerevisiae (strain ATCC 204508 / S288c) GN=MRPL3 PE=1 SV=2	1	3	3	3	3	2	3	2	3	2	8.2	8.2	8.2	43.999	390	390	0	1.1285	1.0916	9.4545	4	0	Median	0.97136	1.0561	32.969	3	1	Median	1.5595	1.3547	21.28	4	2	Median	8.2	5.9	547890000	258580000	289320000	229670000	118400000	111280000	318220000	140180000	178040000				609	1522;2093;4556	True;True;True	1560;2152;4673	3897;3898;3899;3900;3901;3902;5303;11223;11224;11225	6373;6374;6375;6376;6377;6378;8572;18030;18031;18032;18033;18034	6378;8572;18034
P36517	P36517	1	1	1	54S ribosomal protein L4, mitochondrial	MRPL4	>sp|P36517|RM04_YEAST 54S ribosomal protein L4, mitochondrial OS=Saccharomyces cerevisiae (strain ATCC 204508 / S288c) GN=MRPL4 PE=1 SV=2	1	1	1	1	1	1	1	1	1	1	4.1	4.1	4.1	36.964	319	319	0	0.92968	0.97792	1.4098	2	0	Median	NaN	NaN	NaN	1	0	Median	NaN	NaN	NaN	1	0	Median	4.1	4.1	86913000	44757000	42156000	38779000	21859000	16919000	48135000	22898000	25236000				610	5642	TRUE	5817	13942;13943	22227;22228;22229;22230	22229
P36521	P36521	1	1	1	54S ribosomal protein L11, mitochondrial	MRPL11	>sp|P36521|RM11_YEAST 54S ribosomal protein L11, mitochondrial OS=Saccharomyces cerevisiae (strain ATCC 204508 / S288c) GN=MRPL11 PE=1 SV=2	1	1	1	1	0	1	0	1	0	1	5.6	5.6	5.6	28.515	249	249	0	NaN	NaN	NaN	1	0	Median	NaN	NaN	NaN	0	0	Median	NaN	NaN	NaN	1	0	Median	0	5.6	22086000	8944300	13142000	0	0	0	22086000	8944300	13142000				611	7052	TRUE	7266	17289	27517;27518	27517
P36525	P36525	5	5	5	54S ribosomal protein L24, mitochondrial	MRPL24	>sp|P36525|RM24_YEAST 54S ribosomal protein L24, mitochondrial OS=Saccharomyces cerevisiae (strain ATCC 204508 / S288c) GN=MRPL24 PE=1 SV=2	1	5	5	5	5	5	5	5	5	5	24.4	24.4	24.4	30.049	258	258	0	0.97694	1.0768	34.833	9	0	Median	0.97694	1.0768	28.443	5	0	Median	1.1005	0.96307	46.373	4	0	Median	24.4	24.4	308980000	146970000	162010000	156030000	81301000	74733000	152950000	65665000	87280000				612	2651;3238;3630;4078;4471	True;True;True;True;True	2717;3324;3725;4180;4587	6628;6629;8030;8031;8924;8925;10086;10087;11026;11027	10714;10715;12989;12990;14400;14401;14402;16215;16216;16217;17699;17700;17701	10715;12989;14402;16217;17701
P36526	P36526	1	1	1	54S ribosomal protein L27, mitochondrial	MRPL27	>sp|P36526|RM27_YEAST 54S ribosomal protein L27, mitochondrial OS=Saccharomyces cerevisiae (strain ATCC 204508 / S288c) GN=MRPL27 PE=1 SV=2	1	1	1	1	1	1	1	1	1	1	6.2	6.2	6.2	16.492	146	146	0	1.3151	1.2905	60.754	2	1	Median	NaN	NaN	NaN	1	0	Median	NaN	NaN	NaN	1	1	Median	6.2	6.2	89780000	41864000	47915000	44829000	16892000	27937000	44951000	24972000	19978000				613	3242	TRUE	3328	8036;8037	12995;12996	12995
P36527	P36527	1	1	1	54S ribosomal protein L28, mitochondrial	MRPL28	>sp|P36527|RM28_YEAST 54S ribosomal protein L28, mitochondrial OS=Saccharomyces cerevisiae (strain ATCC 204508 / S288c) GN=MRPL28 PE=1 SV=2	1	1	1	1	1	1	1	1	1	1	6.8	6.8	6.8	17.342	147	147	0	1.3102	1.2686	57.212	2	1	Median	NaN	NaN	NaN	1	0	Median	NaN	NaN	NaN	1	1	Median	6.8	6.8	188470000	96661000	91806000	95702000	61846000	33855000	92766000	34815000	57951000				614	4133	TRUE	4236	10233;10234	16455;16456;16457	16456
P36528	P36528	3	3	3	54S ribosomal protein L17, mitochondrial	MRPL17	>sp|P36528|RM17_YEAST 54S ribosomal protein L17, mitochondrial OS=Saccharomyces cerevisiae (strain ATCC 204508 / S288c) GN=MRPL17 PE=1 SV=2	1	3	3	3	2	2	2	2	2	2	8.2	8.2	8.2	32.212	281	281	0.0058577	1.3404	1.21	46.394	3	0	Median	NaN	NaN	NaN	1	0	Median	1.5303	1.3592	16.435	2	0	Median	5	5.7	77787000	47760000	30027000	38950000	32208000	6742100	38837000	15552000	23285000				615	1791;7121;7804	True;True;True	1840;7336;8045	4564;17438;17439;19119	7400;27762;27763;27764;27765;30494	7400;27762;30494
P36531	P36531	2	2	2	54S ribosomal protein L36, mitochondrial	MRPL36	>sp|P36531|RM36_YEAST 54S ribosomal protein L36, mitochondrial OS=Saccharomyces cerevisiae (strain ATCC 204508 / S288c) GN=MRPL36 PE=1 SV=3	1	2	2	2	2	0	2	0	2	0	11.9	11.9	11.9	20.09	177	177	0	0.9824	1.1316	3.5462	2	1	Median	0.9824	1.1316	3.5462	2	1	Median	NaN	NaN	NaN	0	0	Median	11.9	0	83600000	43626000	39974000	83600000	43626000	39974000	0	0	0				616	4867;6515	True;True	4993;6717	11970;16010	19189;25454	19189;25454
P36532	P36532	1	1	1	54S ribosomal protein L37, mitochondrial	MRPL37	>sp|P36532|RM37_YEAST 54S ribosomal protein L37, mitochondrial OS=Saccharomyces cerevisiae (strain ATCC 204508 / S288c) GN=MRPL37 PE=1 SV=2	1	1	1	1	1	1	1	1	1	1	9.5	9.5	9.5	11.949	105	105	0.0042845	0.93239	0.92411	14.034	2	0	Median	NaN	NaN	NaN	1	0	Median	NaN	NaN	NaN	1	0	Median	9.5	9.5	196010000	106760000	89251000	97352000	53511000	43841000	98657000	53247000	45410000				617	3258	TRUE	3344	8078;8079	13056;13057;13058;13059	13059
P36533	P36533	2	2	2	54S ribosomal protein L39, mitochondrial	MRPL39	>sp|P36533|RM39_YEAST 54S ribosomal protein L39, mitochondrial OS=Saccharomyces cerevisiae (strain ATCC 204508 / S288c) GN=MRPL39 PE=1 SV=3	1	2	2	2	1	2	1	2	1	2	28.6	28.6	28.6	7.9725	70	70	0	1.5713	1.5167	91.879	2	1	Median	NaN	NaN	NaN	1	0	Median	NaN	NaN	NaN	1	1	Median	12.9	28.6	280410000	106280000	174130000	126450000	71422000	55024000	153960000	34857000	119100000				618	2344;4451	True;True	2408;4567	5915;5916;10987	9564;9565;17648	9565;17648
P36534	P36534	4	4	4	54S ribosomal protein L40, mitochondrial	MRPL40	>sp|P36534|RM40_YEAST 54S ribosomal protein L40, mitochondrial OS=Saccharomyces cerevisiae (strain ATCC 204508 / S288c) GN=MRPL40 PE=1 SV=2	1	4	4	4	3	3	3	3	3	3	18.9	18.9	18.9	33.751	297	297	0	1.1607	1.0298	26.493	4	0	Median	0.91703	1.0232	41.634	2	0	Median	1.2319	1.0298	19.284	2	0	Median	13.8	13.8	161150000	79058000	82088000	80202000	40100000	40102000	80944000	38959000	41986000				619	1323;4716;4720;6154	True;True;True;True	1352;4837;4841;6345	3373;11625;11631;11632;15158;15159	5510;18667;18676;18677;18678;18679;24135;24136	5510;18667;18676;24135
P37012	P37012	7	7	6	Phosphoglucomutase-2	PGM2	>sp|P37012|PGM2_YEAST Phosphoglucomutase-2 OS=Saccharomyces cerevisiae (strain ATCC 204508 / S288c) GN=PGM2 PE=1 SV=1	1	7	7	6	6	7	6	7	5	6	12.5	12.5	11.1	63.088	569	569	0	1.1733	0.94592	36.699	13	0	Median	0.77766	0.91635	29.776	5	0	Median	1.3204	1.1228	39.259	8	0	Median	10.7	12.5	3167600000	1370900000	1796700000	1127900000	641400000	486550000	2039600000	729500000	1310100000				620	588;2953;4393;5550;6111;6993;8398	True;True;True;True;True;True;True	604;3035;4506;5724;6300;7207;8656	1507;1508;1509;7372;7373;10847;10848;13737;13738;15071;17176;17177;20565;20566	2510;2511;2512;11875;11876;11877;11878;17421;17422;21909;21910;24012;24013;27343;27344;32822;32823;32824;32825	2512;11878;17421;21909;24012;27344;32823
P37262	P37262	2	2	2	6-phosphogluconolactonase-like protein 2	SOL2	>sp|P37262|SOL2_YEAST 6-phosphogluconolactonase-like protein 2 OS=Saccharomyces cerevisiae (strain ATCC 204508 / S288c) GN=SOL2 PE=1 SV=2	1	2	2	2	2	0	2	0	2	0	10.2	10.2	10.2	34.501	315	315	0	0.74444	0.82979	0.78818	2	0	Median	0.74444	0.82979	0.78818	2	0	Median	NaN	NaN	NaN	0	0	Median	10.2	0	28711000	18125000	10586000	28711000	18125000	10586000	0	0	0				621	4032;4778	True;True	4132;4899	9980;11761	16055;18885	16055;18885
P37263	P37263	1	1	1	UPF0743 protein YCR087C-A		>sp|P37263|YC16_YEAST UPF0743 protein YCR087C-A OS=Saccharomyces cerevisiae (strain ATCC 204508 / S288c) GN=YCR087C-A PE=1 SV=1	1	1	1	1	1	0	1	0	1	0	7.2	7.2	7.2	17.738	153	153	0.0042445	NaN	NaN	NaN	1	1	Median	NaN	NaN	NaN	1	1	Median	NaN	NaN	NaN	0	0	Median	7.2	0	81307000	42718000	38589000	81307000	42718000	38589000	0	0	0				622	6409	TRUE	6608	15753	25058	25058
P37267	P37267	5	5	5	Assembly factor CBP4	CBP4	>sp|P37267|CBP4_YEAST Assembly factor CBP4 OS=Saccharomyces cerevisiae (strain ATCC 204508 / S288c) GN=CBP4 PE=1 SV=3	1	5	5	5	3	5	3	5	3	5	31.3	31.3	31.3	17.532	147	147	0	0.93937	1.0176	26.948	9	0	Median	0.97876	1.1243	7.6616	4	0	Median	0.90374	0.77049	29.394	5	0	Median	23.8	31.3	881070000	468660000	412410000	347780000	180080000	167700000	533290000	288570000	244710000				623	143;3560;5717;6933;7856	True;True;True;True;True	145;3653;5893;7145;8098	341;342;343;344;8771;8772;8773;14102;14103;17020;17021;19230	584;585;586;587;588;14169;14170;14171;14172;14173;22458;22459;27090;27091;27092;30693	585;14170;22459;27091;30693
P37291	P37291	22	21	21	Serine hydroxymethyltransferase, cytosolic	SHM2	>sp|P37291|GLYC_YEAST Serine hydroxymethyltransferase, cytosolic OS=Saccharomyces cerevisiae (strain ATCC 204508 / S288c) GN=SHM2 PE=1 SV=2	1	22	21	21	21	19	20	18	20	18	46.3	44.8	44.8	52.218	469	469	0	0.99116	0.99824	47.034	47	0	Median	1.0449	1.1897	29.955	24	0	Median	0.86183	0.75393	47	23	0	Median	43.1	43.9	11161000000	5599400000	5562000000	5655000000	2730300000	2924700000	5506400000	2869100000	2637300000				624	423;460;461;807;808;1613;2337;2656;3113;3383;3452;3575;4308;4309;4787;4864;5368;7440;7493;7765;7808;8392	True;True;True;True;True;True;False;True;True;True;True;True;True;True;True;True;True;True;True;True;True;True	436;474;475;826;827;1654;2400;2401;2723;3198;3472;3542;3668;4419;4420;4908;4988;4989;5541;7668;7723;8006;8049;8650	1087;1088;1089;1090;1091;1194;1195;1196;1197;1198;1199;2059;2060;2061;2062;2063;4110;4111;5897;5898;5899;6644;6645;6646;7732;7733;8348;8511;8512;8810;8811;10652;10653;10654;10655;10656;10657;10658;11783;11784;11785;11956;11957;11958;13314;13315;18199;18200;18201;18202;18203;18204;18329;18330;19037;19038;19125;20551;20552;20553;20554	1838;1839;1840;1841;1842;1843;1997;1998;1999;2000;2001;2002;2003;2004;2005;2006;2007;2008;3458;3459;3460;3461;3462;3463;3464;3465;3466;6697;6698;6699;9512;9513;9514;9515;9516;10746;10747;10748;10749;10750;12474;12475;13458;13738;13739;13740;13741;14231;14232;14233;14234;17149;17150;17151;17152;17153;17154;17155;17156;17157;17158;18916;18917;18918;18919;19166;19167;19168;19169;19170;21263;21264;21265;21266;29037;29038;29039;29040;29041;29042;29226;29227;29228;29229;30359;30360;30361;30362;30502;30503;32798;32799;32800;32801;32802;32803;32804;32805	1839;1999;2008;3464;3465;6699;9512;10748;12474;13458;13740;14234;17149;17154;18918;19167;21265;29037;29228;30359;30502;32805	176;177	83;257
P37292	P37292	32	32	31	Serine hydroxymethyltransferase, mitochondrial	SHM1	>sp|P37292|GLYM_YEAST Serine hydroxymethyltransferase, mitochondrial OS=Saccharomyces cerevisiae (strain ATCC 204508 / S288c) GN=SHM1 PE=1 SV=2	1	32	32	31	29	31	29	31	28	30	48.4	48.4	48.4	53.686	490	490	0	0.41936	0.32798	172.82	49	0	Median	4.5007	5.0908	52.475	20	0	Median	0.24211	0.20248	54.371	29	0	Median	48.2	48.4	12429000000	5825600000	6603600000	6180700000	1219300000	4961400000	6248500000	4606300000	1642200000				625	844;845;1450;1598;2337;2338;2419;2544;2545;2937;3533;3711;3771;3969;4040;4041;4468;4783;5483;5484;5611;5974;6075;6160;6526;6527;7054;8075;8216;8217;8393;8394	True;True;True;True;True;True;True;True;True;True;True;True;True;True;True;True;True;True;True;True;True;True;True;True;True;True;True;True;True;True;True;True	863;864;865;1484;1638;2400;2401;2402;2484;2610;2611;3019;3625;3806;3866;4068;4140;4141;4584;4904;5656;5657;5786;6159;6263;6352;6728;6729;7268;8328;8471;8472;8651;8652	2159;2160;2161;2162;2163;2164;2165;2166;2167;2168;3728;3729;4081;4082;5897;5898;5899;5900;5901;6092;6093;6094;6095;6370;6371;6372;6373;7327;7328;8700;8701;8702;9127;9275;9276;9825;9826;9827;9828;9995;9996;9997;9998;9999;10000;11022;11023;11776;11777;13587;13588;13589;13873;13874;13875;13876;13877;14762;14763;14996;14997;15174;15175;16039;16040;16041;16042;17292;17293;17294;19785;19786;20145;20146;20147;20555;20556;20557;20558;20559;20560	3615;3616;3617;3618;3619;3620;3621;3622;3623;3624;3625;3626;6095;6096;6655;6656;6657;6658;9512;9513;9514;9515;9516;9517;9518;9858;9859;9860;9861;9862;10286;10287;10288;10289;11823;11824;14055;14056;14057;14728;14945;14946;15804;15805;15806;15807;15808;16077;16078;16079;16080;16081;16082;16083;16084;16085;16086;17693;17694;17695;17696;18907;18908;21648;21649;21650;22127;22128;22129;22130;22131;23502;23503;23504;23872;23873;24158;24159;24160;24161;25488;25489;25490;25491;27521;27522;27523;31590;31591;31592;32155;32156;32157;32806;32807;32808;32809;32810;32811;32812;32813;32814;32815	3615;3622;6095;6655;9512;9517;9859;10286;10288;11824;14056;14728;14946;15806;16077;16085;17694;18907;21648;21650;22131;23504;23873;24161;25488;25491;27523;31590;32155;32157;32809;32812	176;178	69;274
P37296	P37296	2	2	2	V-type proton ATPase subunit a, Golgi isoform	STV1	>sp|P37296|STV1_YEAST V-type proton ATPase subunit a, Golgi isoform OS=Saccharomyces cerevisiae (strain ATCC 204508 / S288c) GN=STV1 PE=1 SV=2	1	2	2	2	2	1	2	1	2	1	2.5	2.5	2.5	101.66	890	890	0	0.86589	1.0226	19.911	3	0	Median	0.78735	0.89912	18.202	2	0	Median	NaN	NaN	NaN	1	0	Median	2.5	1.2	77098000	40061000	37037000	57666000	32075000	25590000	19432000	7986100	11446000				626	765;2102	True;True	783;2161	1950;1951;5318	3262;3263;8590	3263;8590
P37299	P37299	2	2	2	Cytochrome b-c1 complex subunit 10	QCR10	>sp|P37299|QCR10_YEAST Cytochrome b-c1 complex subunit 10 OS=Saccharomyces cerevisiae (strain ATCC 204508 / S288c) GN=QCR10 PE=1 SV=2	1	2	2	2	2	1	2	1	2	1	36.4	36.4	36.4	8.5928	77	77	0	0.91924	0.9941	49.711	3	0	Median	1.2409	1.4452	62.305	3	1	Median	NaN	NaN	NaN	1	0	Median	36.4	11.7	686520000	279070000	407450000	599060000	228620000	370440000	87462000	50456000	37007000				627	918;3402	True;True	940;3491	2341;2342;2343;8392	3916;3917;3918;3919;3920;3921;13559	3921;13559
P37302	P37302	4	4	4	Aminopeptidase Y	APE3	>sp|P37302|APE3_YEAST Aminopeptidase Y OS=Saccharomyces cerevisiae (strain ATCC 204508 / S288c) GN=APE3 PE=1 SV=1	1	4	4	4	2	3	2	3	2	3	9.5	9.5	9.5	60.137	537	537	0	0.86156	0.7567	42.533	5	3	Median	0.60892	0.68848	13.363	2	1	Median	1.2404	0.99553	48.171	3	2	Median	3.9	6.9	644540000	316330000	328220000	304310000	178890000	125420000	340230000	137440000	202790000				628	2066;4231;4735;5576	True;True;True;True	2124;4339;4856;5750	5240;10474;11668;13795;13796	8485;16846;18738;22000;22001;22002	8485;16846;18738;22002
P37838	P37838	5	5	5	Nucleolar protein 4	NOP4	>sp|P37838|NOP4_YEAST Nucleolar protein 4 OS=Saccharomyces cerevisiae (strain ATCC 204508 / S288c) GN=NOP4 PE=1 SV=1	1	5	5	5	2	4	2	4	2	4	8.2	8.2	8.2	77.824	685	685	0	1.2678	1.0585	72.561	6	4	Median	0.44041	0.51486	10.535	2	1	Median	1.7455	1.4583	54.99	4	3	Median	2.8	6.6	193590000	92093000	101490000	54380000	38563000	15817000	139210000	53530000	85678000				629	2869;2983;4833;8098;8200	True;True;True;True;True	2949;3065;4954;8351;8455	7162;7163;7448;11890;19856;20110	11607;11608;11997;19081;31692;32098	11607;11997;19081;31692;32098
P38009	P38009	20	20	16	Bifunctional purine biosynthesis protein ADE17;Phosphoribosylaminoimidazolecarboxamide formyltransferase;IMP cyclohydrolase	ADE17	>sp|P38009|PUR92_YEAST Bifunctional purine biosynthesis protein ADE17 OS=Saccharomyces cerevisiae (strain ATCC 204508 / S288c) GN=ADE17 PE=1 SV=2	1	20	20	16	15	18	15	18	11	15	41	41	33.8	65.262	592	592	0	0.95731	0.94031	52.268	23	0	Median	0.95731	1.113	51.584	11	0	Median	0.87743	0.74916	33.142	12	0	Median	31.9	33.8	2999000000	1567000000	1432000000	1375000000	720820000	654130000	1624100000	846160000	777910000				630	181;1129;1901;1902;2017;2595;3974;4901;5090;5155;5780;5792;6780;6781;6922;7065;7916;8117;8118;8210	True;True;True;True;True;True;True;True;True;True;True;True;True;True;True;True;True;True;True;True	186;1155;1950;1951;2073;2661;4073;5033;5249;5317;5956;5968;6989;6990;7134;7279;8158;8371;8372;8465	435;2891;2892;2893;2894;2895;4825;4826;4827;4828;4829;5125;5126;5127;6494;6495;6496;6497;9838;9839;12055;12570;12571;12737;12738;14258;14259;14260;14288;14289;14290;16638;16639;16640;16641;16642;16643;16644;16982;16983;17309;19364;19907;19908;19909;20131	736;4753;4754;4755;4756;4757;7793;7794;7795;7796;7797;7798;7799;7800;8286;8287;8288;8289;10479;10480;10481;10482;10483;10484;10485;10486;15824;15825;15826;19334;20133;20134;20396;20397;20398;20399;22719;22720;22721;22722;22768;22769;22770;22771;26474;26475;26476;26477;26478;26479;26480;27016;27017;27018;27542;30885;31778;31779;31780;32127	736;4755;7796;7800;8287;10486;15824;19334;20133;20396;22721;22769;26474;26480;27016;27542;30885;31778;31780;32127
P38011	P38011	17	17	17	Guanine nucleotide-binding protein subunit beta-like protein	ASC1	>sp|P38011|GBLP_YEAST Guanine nucleotide-binding protein subunit beta-like protein OS=Saccharomyces cerevisiae (strain ATCC 204508 / S288c) GN=ASC1 PE=1 SV=4	1	17	17	17	13	15	13	15	13	15	69.6	69.6	69.6	34.805	319	319	0	0.92079	0.95494	33.479	28	0	Median	1.0363	1.2112	24.138	11	0	Median	0.88578	0.74796	32.204	17	0	Median	53	62.4	5053800000	2523100000	2530700000	2292000000	1137900000	1154100000	2761800000	1385200000	1376600000				631	27;98;725;727;1095;1170;2691;2783;4677;4812;6046;6983;7517;8001;8002;8020;8389	True;True;True;True;True;True;True;True;True;True;True;True;True;True;True;True;True	28;100;742;744;1120;1196;2762;2859;4797;4933;6234;7197;7749;8249;8250;8251;8269;8270;8647	73;226;1862;1863;1865;1866;2798;2799;2976;2977;2978;2979;6735;6736;6948;6949;11517;11518;11519;11520;11847;11848;14936;17157;17158;18402;19617;19618;19619;19620;19621;19667;19668;19669;20546	111;402;3138;3139;3141;3142;3143;3144;4600;4601;4602;4603;4887;4888;4889;4890;4891;4892;4893;10891;10892;11237;11238;18498;18499;18500;18501;18502;18503;18504;18505;19014;19015;19016;19017;23775;27314;27315;29349;31319;31320;31321;31322;31323;31324;31325;31407;31408;31409;31410;31411;32791	111;402;3138;3141;4601;4890;10891;11238;18505;19017;23775;27315;29349;31319;31324;31409;32791	179;180	177;316
P38013	P38013	8	8	8	Peroxiredoxin type-2	AHP1	>sp|P38013|AHP1_YEAST Peroxiredoxin type-2 OS=Saccharomyces cerevisiae (strain ATCC 204508 / S288c) GN=AHP1 PE=1 SV=4	1	8	8	8	7	7	7	7	7	7	57.4	57.4	57.4	19.114	176	176	0	1.0021	1.0182	65.599	11	0	Median	1.2387	1.3445	37.538	6	0	Median	0.98062	0.82032	57.429	5	0	Median	57.4	53.4	2093100000	980270000	1112800000	995690000	451460000	544220000	1097400000	528810000	568620000				632	1627;1839;1863;1971;4300;6035;6337;8043	True;True;True;True;True;True;True;True	1668;1888;1912;2026;4411;6223;6533;8293;8294	4153;4154;4668;4669;4670;4671;4731;5007;5008;10634;14914;14915;15595;15596;19721;19722;19723	6758;6759;7557;7558;7559;7560;7561;7562;7654;8105;8106;8107;8108;8109;8110;17119;17120;23749;23750;24820;24821;24822;31493;31494;31495	6759;7561;7654;8106;17120;23749;24820;31493	181	144
P38061	P38061	22	22	22	60S ribosomal protein L32	RPL32	>sp|P38061|RL32_YEAST 60S ribosomal protein L32 OS=Saccharomyces cerevisiae (strain ATCC 204508 / S288c) GN=RPL32 PE=1 SV=1	1	22	22	22	21	19	21	19	21	19	83.8	83.8	83.8	14.771	130	130	0	1.0752	0.96089	51.949	64	0	Median	0.77326	0.87111	61.809	34	0	Median	1.4501	1.1887	35.194	30	0	Median	83.8	82.3	91449000000	41232000000	50217000000	48509000000	24742000000	23767000000	42940000000	16490000000	26449000000				633	385;386;473;721;1185;2170;2171;2229;2486;2487;2715;3163;3164;3826;5359;5608;5609;6886;6887;7020;7341;7373	True;True;True;True;True;True;True;True;True;True;True;True;True;True;True;True;True;True;True;True;True;True	398;399;487;738;1211;1212;2229;2230;2289;2551;2552;2787;3249;3250;3922;5532;5783;5784;7097;7098;7234;7565;7599	971;972;973;974;975;976;977;1228;1229;1230;1231;1857;1858;3025;3026;3027;3028;3029;3030;3031;3032;3033;5481;5482;5483;5484;5485;5486;5487;5488;5627;5628;5629;5630;5631;5632;6231;6232;6233;6234;6235;6236;6793;6794;7860;7861;7862;7863;7864;9422;13299;13300;13301;13862;13863;13864;13865;13866;13867;13868;13869;13870;16886;16887;16888;16889;16890;17225;17226;17947;17948;17949;17950;18034;18035;18036;18037	1668;1669;1670;1671;1672;1673;1674;2046;2047;2048;2049;2050;2051;2052;2053;2054;2055;2056;2057;3127;3128;3129;3130;3131;3132;3133;3134;4948;4949;4950;4951;4952;4953;4954;4955;4956;4957;4958;4959;4960;4961;4962;8837;8838;8839;8840;8841;8842;8843;8844;8845;8846;8847;8848;8849;8850;9070;9071;9072;9073;9074;9075;9076;9077;9078;9079;9080;9081;9082;9083;9084;9085;10064;10065;10066;10067;10068;10069;10070;10071;11002;11003;11004;11005;11006;12712;12713;12714;12715;12716;12717;12718;12719;15181;21242;21243;21244;21245;21246;22103;22104;22105;22106;22107;22108;22109;22110;22111;22112;22113;22114;22115;22116;22117;22118;26865;26866;26867;26868;26869;26870;26871;26872;26873;26874;26875;26876;26877;27424;27425;28605;28606;28607;28608;28609;28610;28611;28612;28613;28614;28615;28616;28617;28618;28619;28620;28745;28746;28747;28748;28749;28750;28751;28752	1668;1672;2057;3132;4959;8843;8845;9076;10065;10070;11003;12717;12719;15181;21246;22108;22117;26865;26874;27425;28609;28746	182	87
P38064	P38064	1	1	1	54S ribosomal protein L16, mitochondrial	MRPL16	>sp|P38064|RM16_YEAST 54S ribosomal protein L16, mitochondrial OS=Saccharomyces cerevisiae (strain ATCC 204508 / S288c) GN=MRPL16 PE=1 SV=1	1	1	1	1	1	1	1	1	1	1	5.6	5.6	5.6	26.518	232	232	0	0.78805	0.77187	25.753	2	0	Median	NaN	NaN	NaN	1	0	Median	NaN	NaN	NaN	1	0	Median	5.6	5.6	36813000	22325000	14488000	15705000	9022800	6682600	21107000	13302000	7805300				634	3297	TRUE	3383	8159;8160	13175;13176;13177;13178	13178
P38067	P38067	1	1	1	Succinate-semialdehyde dehydrogenase [NADP(+)]	UGA2	>sp|P38067|UGA2_YEAST Succinate-semialdehyde dehydrogenase [NADP(+)] OS=Saccharomyces cerevisiae (strain ATCC 204508 / S288c) GN=UGA2 PE=1 SV=2	1	1	1	1	0	1	0	1	0	1	2.2	2.2	2.2	54.189	497	497	0.0096931	NaN	NaN	NaN	1	0	Median	NaN	NaN	NaN	0	0	Median	NaN	NaN	NaN	1	0	Median	0	2.2	11018000	4206600	6811900	0	0	0	11018000	4206600	6811900				635	7001	TRUE	7215	17189	27365	27365
P38071	P38071	5	5	5	Enoyl-[acyl-carrier protein] reductase [NADPH, B-specific], mitochondrial	ETR1	>sp|P38071|ETR1_YEAST Enoyl-[acyl-carrier protein] reductase [NADPH, B-specific], mitochondrial OS=Saccharomyces cerevisiae (strain ATCC 204508 / S288c) GN=ETR1 PE=1 SV=3	1	5	5	5	5	2	5	2	5	2	13.9	13.9	13.9	42.066	380	380	0	0.99051	1.1337	24.546	7	0	Median	0.99051	1.1337	21.694	5	0	Median	1.0775	0.93892	36.596	2	0	Median	13.9	6.1	290390000	149690000	140700000	203550000	105260000	98288000	86840000	44433000	42407000				636	2890;3041;3989;6344;7623	True;True;True;True;True	2971;3124;4088;6540;7861	7213;7570;7571;9868;15608;15609;18682	11677;12183;12184;12185;15878;24839;24840;24841;24842;29788	11677;12184;15878;24839;29788
P38077	P38077	13	13	13	ATP synthase subunit gamma, mitochondrial	ATP3	>sp|P38077|ATPG_YEAST ATP synthase subunit gamma, mitochondrial OS=Saccharomyces cerevisiae (strain ATCC 204508 / S288c) GN=ATP3 PE=1 SV=1	1	13	13	13	12	11	12	11	12	11	41.2	41.2	41.2	34.35	311	311	0	0.98096	1.0506	70.298	19	0	Median	1.1012	1.282	62.016	9	0	Median	0.63829	0.5519	54.274	10	0	Median	38.3	38.9	4803300000	2617900000	2185300000	2399800000	1148400000	1251400000	2403500000	1469600000	933910000				637	2022;2568;2926;3463;3803;3804;5037;5256;6195;6968;6969;7128;8328	True;True;True;True;True;True;True;True;True;True;True;True;True	2078;2634;3008;3554;3899;3900;5194;5419;6388;7182;7183;7343;8584	5135;5136;6438;6439;7298;7299;8530;8531;9369;9370;9371;9372;9373;9374;12417;13017;13018;15261;15262;15263;17120;17121;17122;17123;17449;20395	8300;8301;10391;10392;11786;11787;13764;13765;13766;13767;15102;15103;15104;15105;15106;15107;19860;20817;20818;20819;20820;20821;24303;24304;24305;27258;27259;27260;27261;27262;27776;32509	8300;10391;11786;13764;15102;15105;19860;20821;24304;27259;27261;27776;32509
P38081	P38081	1	1	1	Uncharacterized glycosyl hydrolase YBR056W		>sp|P38081|YBQ6_YEAST Uncharacterized glycosyl hydrolase YBR056W OS=Saccharomyces cerevisiae (strain ATCC 204508 / S288c) GN=YBR056W PE=1 SV=1	1	1	1	1	1	0	1	0	1	0	1.6	1.6	1.6	57.821	501	501	0.0096774	NaN	NaN	NaN	1	0	Median	NaN	NaN	NaN	1	0	Median	NaN	NaN	NaN	0	0	Median	1.6	0	50850000	27420000	23430000	50850000	27420000	23430000	0	0	0				638	2575	TRUE	2641	6454	10419	10419
P38088-2;P38088	P38088-2;P38088	18;18	18;18	18;18	Glycine--tRNA ligase 1, mitochondrial	GRS1	>sp|P38088-2|SYG_YEAST Isoform Cytoplasmic of Glycine--tRNA ligase 1, mitochondrial OS=Saccharomyces cerevisiae (strain ATCC 204508 / S288c) GN=GRS1;>sp|P38088|SYG_YEAST Glycine--tRNA ligase 1, mitochondrial OS=Saccharomyces cerevisiae (strain ATCC 204508	2	18	18	18	13	16	13	16	13	16	31.3	31.3	31.3	75.338	667	667;690	0	1.111	1.1056	42.313	27	0	Median	0.97766	1.1067	44.453	12	0	Median	1.2563	0.99305	36.409	15	0	Median	23.2	27.3	6330400000	3412900000	2917500000	2918100000	1612000000	1306100000	3412400000	1800900000	1611400000				639	87;88;832;1227;1318;1319;1786;1940;2761;5006;5612;6014;6487;6695;7228;7486;7734;8125	True;True;True;True;True;True;True;True;True;True;True;True;True;True;True;True;True;True	89;90;851;1254;1347;1348;1835;1993;2835;5161;5787;6201;6687;6904;7445;7715;7975;8379	201;202;203;204;2131;3125;3126;3358;3359;3360;3361;3362;4551;4925;4926;4927;4928;6898;6899;12345;13878;14860;14861;14862;14863;14864;15945;15946;16451;16452;16453;16454;17671;18308;18963;18964;18965;18966;19924;19925;19926	359;360;361;362;363;364;365;366;367;3584;5124;5125;5126;5127;5495;5496;5497;5498;5499;7369;7977;7978;7979;7980;7981;7982;7983;11157;11158;11159;19756;22132;23664;23665;23666;23667;23668;25373;25374;26180;26181;26182;26183;26184;26185;26186;26187;26188;28136;29193;30229;30230;30231;30232;30233;30234;31803;31804;31805	363;364;3584;5126;5498;5499;7369;7977;11158;19756;22132;23664;25374;26181;28136;29193;30232;31803
P38109	P38109	2	2	2	Putative serine carboxypeptidase YBR139W		>sp|P38109|YBY9_YEAST Putative serine carboxypeptidase YBR139W OS=Saccharomyces cerevisiae (strain ATCC 204508 / S288c) GN=YBR139W PE=1 SV=1	1	2	2	2	2	1	2	1	2	1	4.5	4.5	4.5	57.638	508	508	0.00088652	1.0369	0.97414	3.8308	2	0	Median	NaN	NaN	NaN	1	0	Median	NaN	NaN	NaN	1	0	Median	4.5	1.8	27551000	14423000	13128000	16777000	9585500	7191100	10774000	4837100	5937100				640	2469;5457	True;True	2534;5630	6194;13526;13527	10018;21560;21561	10018;21561
P38115	P38115	6	6	6	D-arabinose dehydrogenase [NAD(P)+] heavy chain	ARA1	>sp|P38115|ARA1_YEAST D-arabinose dehydrogenase [NAD(P)+] heavy chain OS=Saccharomyces cerevisiae (strain ATCC 204508 / S288c) GN=ARA1 PE=1 SV=1	1	6	6	6	4	5	4	5	4	5	23.8	23.8	23.8	38.883	344	344	0	1.0479	0.97032	17.459	10	0	Median	1.0009	1.1202	15.663	4	0	Median	1.0479	0.90124	10.302	6	0	Median	14.5	19.8	951890000	536010000	415880000	563690000	363210000	200480000	388200000	172800000	215400000				641	324;2094;2522;3397;3613;7233	True;True;True;True;True;True	335;2153;2587;3486;3706;7450	813;814;5304;6314;8383;8887;8888;8889;8890;17681;17682	1368;1369;1370;1371;8573;10197;13546;14346;14347;14348;14349;28146;28147	1371;8573;10197;13546;14349;28146
P38120	P38120	1	1	1	37S ribosomal protein S9, mitochondrial	MRPS9	>sp|P38120|RT09_YEAST 37S ribosomal protein S9, mitochondrial OS=Saccharomyces cerevisiae (strain ATCC 204508 / S288c) GN=MRPS9 PE=1 SV=1	1	1	1	1	1	1	1	1	1	1	3.6	3.6	3.6	31.925	278	278	0	0.94819	0.91651	18.639	2	0	Median	NaN	NaN	NaN	1	0	Median	NaN	NaN	NaN	1	0	Median	3.6	3.6	49245000	25955000	23290000	23624000	13692000	9931300	25622000	12263000	13359000				642	551	TRUE	565	1425;1426	2366;2367;2368;2369;2370;2371;2372;2373	2373
P38127	P38127	1	1	1	Mitochondrial carrier protein RIM2	RIM2	>sp|P38127|RIM2_YEAST Mitochondrial carrier protein RIM2 OS=Saccharomyces cerevisiae (strain ATCC 204508 / S288c) GN=RIM2 PE=3 SV=1	1	1	1	1	1	1	1	1	1	1	3.7	3.7	3.7	42.101	377	377	0	1.0271	1.0253	25.681	2	0	Median	NaN	NaN	NaN	1	0	Median	NaN	NaN	NaN	1	0	Median	3.7	3.7	57538000	31170000	26368000	28475000	14429000	14046000	29063000	16741000	12322000				643	2273	TRUE	2333	5725;5726	9213;9214	9214
P38130	P38130	1	1	1	Probable mannosyltransferase KTR3	KTR3	>sp|P38130|KTR3_YEAST Probable mannosyltransferase KTR3 OS=Saccharomyces cerevisiae (strain ATCC 204508 / S288c) GN=KTR3 PE=1 SV=1	1	1	1	1	1	1	1	1	1	1	2.2	2.2	2.2	47.482	404	404	0	0.94427	0.90385	17.829	2	0	Median	NaN	NaN	NaN	1	0	Median	NaN	NaN	NaN	1	0	Median	2.2	2.2	71685000	38374000	33311000	33586000	20997000	12589000	38099000	17377000	20722000				644	5362	TRUE	5535	13306;13307	21251;21252;21253;21254	21252
P38137	P38137	2	2	2	Peroxisomal-coenzyme A synthetase	PCS60	>sp|P38137|FAT2_YEAST Peroxisomal-coenzyme A synthetase OS=Saccharomyces cerevisiae (strain ATCC 204508 / S288c) GN=PCS60 PE=1 SV=1	1	2	2	2	1	1	1	1	1	1	4.1	4.1	4.1	60.488	543	543	0.0017271	1.4189	1.3877	8.1753	2	0	Median	NaN	NaN	NaN	1	0	Median	NaN	NaN	NaN	1	0	Median	2.6	1.5	183730000	80993000	102740000	29750000	13690000	16059000	153980000	67303000	86679000				645	2293;7579	True;True	2353;7813	5770;18557	9290;29589	9290;29589
P38144	P38144	1	1	1	ISWI chromatin-remodeling complex ATPase ISW1	ISW1	>sp|P38144|ISW1_YEAST ISWI chromatin-remodeling complex ATPase ISW1 OS=Saccharomyces cerevisiae (strain ATCC 204508 / S288c) GN=ISW1 PE=1 SV=2	1	1	1	1	1	0	1	0	1	0	1.2	1.2	1.2	131.1	1129	1129	0	NaN	NaN	NaN	1	0	Median	NaN	NaN	NaN	1	0	Median	NaN	NaN	NaN	0	0	Median	1.2	0	7133400	3160100	3973400	7133400	3160100	3973400	0	0	0				646	1141	TRUE	1167	2923	4795	4795
P38167	P38167	2	2	2	Protein ECM21	ECM21	>sp|P38167|ECM21_YEAST Protein ECM21 OS=Saccharomyces cerevisiae (strain ATCC 204508 / S288c) GN=ECM21 PE=1 SV=2	1	2	2	2	1	2	1	2	1	2	1.9	1.9	1.9	123.61	1117	1117	0	1.3422	1.1773	19.621	3	1	Median	NaN	NaN	NaN	1	0	Median	1.4367	1.2538	8.9084	2	1	Median	1.1	1.9	76232000	34128000	42104000	25925000	15582000	10343000	50307000	18546000	31761000				647	4186;7312	True;True	4291;7534	10356;10357;17881	16672;16673;16674;28507	16672;28507
P38169	P38169	1	1	1	Kynurenine 3-monooxygenase	BNA4	>sp|P38169|KMO_YEAST Kynurenine 3-monooxygenase OS=Saccharomyces cerevisiae (strain ATCC 204508 / S288c) GN=BNA4 PE=1 SV=1	1	1	1	1	1	1	1	1	1	1	2.8	2.8	2.8	52.429	460	460	0	0.83479	0.78292	40.308	2	0	Median	NaN	NaN	NaN	1	0	Median	NaN	NaN	NaN	1	0	Median	2.8	2.8	25493000	13595000	11898000	11137000	7527300	3609500	14356000	6068100	8288000				648	6694	TRUE	6903	16449;16450	26178;26179	26179
P38174	P38174	6	6	6	Methionine aminopeptidase 2	MAP2	>sp|P38174|MAP2_YEAST Methionine aminopeptidase 2 OS=Saccharomyces cerevisiae (strain ATCC 204508 / S288c) GN=MAP2 PE=1 SV=4	1	6	6	6	3	6	3	6	3	6	15	15	15	47.518	421	421	0	0.77732	0.67397	78.691	9	0	Median	1.4983	1.6234	33.356	3	0	Median	0.48257	0.41762	41.037	6	0	Median	7.8	15	781720000	425230000	356490000	278770000	98294000	180470000	502960000	326940000	176020000				649	147;1909;2886;4467;8252;8258	True;True;True;True;True;True	149;1958;2967;4583;8507;8514	350;4839;4840;7203;7204;7205;11020;11021;20226;20227;20243;20244	596;7814;7815;11662;11663;11664;17691;17692;32258;32259;32280;32281;32282;32283	596;7814;11662;17692;32258;32283
P38175	P38175	2	2	2	37S ribosomal protein MRP21, mitochondrial	MRP21	>sp|P38175|RT21_YEAST 37S ribosomal protein MRP21, mitochondrial OS=Saccharomyces cerevisiae (strain ATCC 204508 / S288c) GN=MRP21 PE=1 SV=1	1	2	2	2	2	1	2	1	2	1	12.4	12.4	12.4	20.394	177	177	0	1.0095	1.2204	18.499	3	0	Median	0.88991	1.0488	21.429	2	0	Median	NaN	NaN	NaN	1	0	Median	12.4	5.6	180180000	88935000	91245000	106940000	60290000	46651000	73239000	28645000	44594000				650	1700;3360	True;True	1745;3448	4354;4355;8306	7053;7054;7055;7056;13396	7055;13396
P38197	P38197	2	2	2	UPF0001 protein YBL036C		>sp|P38197|YBD6_YEAST UPF0001 protein YBL036C OS=Saccharomyces cerevisiae (strain ATCC 204508 / S288c) GN=YBL036C PE=1 SV=1	1	2	2	2	2	0	2	0	2	0	8.2	8.2	8.2	29.123	257	257	0	0.80579	0.89971	48.398	2	1	Median	0.80579	0.89971	48.398	2	1	Median	NaN	NaN	NaN	0	0	Median	8.2	0	52282000	27020000	25262000	52282000	27020000	25262000	0	0	0				651	1491;3317	True;True	1527;3403	3826;8207;8208	6259;6260;13243;13244	6260;13243
P38205	P38205	7	7	7	Multisite-specific tRNA:(cytosine-C(5))-methyltransferase	NCL1	>sp|P38205|NCL1_YEAST Multisite-specific tRNA:(cytosine-C(5))-methyltransferase OS=Saccharomyces cerevisiae (strain ATCC 204508 / S288c) GN=NCL1 PE=1 SV=1	1	7	7	7	5	7	5	7	5	7	12	12	12	77.878	684	684	0	1.0034	0.88895	23.152	12	0	Median	1.0226	1.1637	19.559	5	0	Median	0.98464	0.85551	17.53	7	0	Median	9.4	12	857860000	405120000	452740000	411160000	190640000	220520000	446700000	214470000	232230000				652	2177;3259;3271;3272;4769;4810;5175	True;True;True;True;True;True;True	2236;3345;3357;3358;4890;4931;5337	5501;5502;8080;8102;8103;8104;8105;11745;11746;11747;11748;11844;11845;12792	8871;8872;8873;13060;13088;13089;13090;13091;13092;13093;13094;18863;18864;18865;18866;18867;18868;19009;19010;19011;20494	8871;13060;13090;13094;18863;19009;20494
P38219	P38219	11	11	11	Obg-like ATPase 1	OLA1	>sp|P38219|OLA1_YEAST Obg-like ATPase 1 OS=Saccharomyces cerevisiae (strain ATCC 204508 / S288c) GN=OLA1 PE=1 SV=1	1	11	11	11	11	11	11	11	11	11	35.3	35.3	35.3	44.174	394	394	0	1.1101	0.99422	41.243	25	0	Median	1.0337	1.1219	33.754	12	0	Median	1.1101	0.89031	32.912	13	0	Median	35.3	35.3	4504500000	2288600000	2215900000	2284100000	1135900000	1148200000	2220400000	1152700000	1067700000				653	239;973;1184;2003;2346;2542;4318;6668;6802;7633;7727	True;True;True;True;True;True;True;True;True;True;True	247;996;1210;2058;2410;2608;4430;6874;7012;7871;7968	619;620;2487;2488;2489;2490;3022;3023;3024;5088;5089;5090;5091;5092;5093;5921;5922;6362;6363;6364;6365;10682;10683;10684;10685;10686;16377;16378;16690;16691;18703;18704;18944;18945;18946;18947	1062;1063;1064;1065;4152;4153;4154;4155;4156;4945;4946;4947;8227;8228;8229;8230;8231;8232;9572;9573;9574;9575;10275;10276;10277;10278;17186;17187;17188;17189;17190;17191;17192;17193;26044;26045;26046;26047;26550;26551;26552;26553;29821;29822;30201;30202;30203;30204;30205;30206	1064;4152;4946;8232;9575;10276;17192;26045;26551;29821;30202
P38230	P38230	4	4	4	Probable quinone oxidoreductase	ZTA1	>sp|P38230|QOR_YEAST Probable quinone oxidoreductase OS=Saccharomyces cerevisiae (strain ATCC 204508 / S288c) GN=ZTA1 PE=1 SV=1	1	4	4	4	4	3	4	3	4	3	11.7	11.7	11.7	37.018	334	334	0	0.98282	0.95757	22.602	5	0	Median	0.77924	0.95757	24.029	3	0	Median	1.4877	1.3046	24.234	3	1	Median	11.7	8.7	351910000	171510000	180400000	274530000	139380000	135150000	77383000	32125000	45258000				654	2536;4760;4906;6753	True;True;True;True	2601;4881;5038;6962	6343;6344;11723;11724;11725;12062;16574;16575	10240;10241;10242;18823;18824;18825;18826;18827;19342;26369;26370	10240;18824;19342;26370
P38237	P38237	1	1	1	Ubiquitin carboxyl-terminal hydrolase 14	UBP14	>sp|P38237|UBP14_YEAST Ubiquitin carboxyl-terminal hydrolase 14 OS=Saccharomyces cerevisiae (strain ATCC 204508 / S288c) GN=UBP14 PE=1 SV=2	1	1	1	1	1	1	1	1	1	1	1.4	1.4	1.4	88.629	781	781	0.0097482	1.1299	1.1191	16.544	2	0	Median	NaN	NaN	NaN	1	0	Median	NaN	NaN	NaN	1	0	Median	1.4	1.4	43393000	19595000	23798000	21876000	10835000	11041000	21517000	8759800	12757000				655	481	TRUE	495	1248;1249	2083;2084;2085	2085
P38248	P38248	2	2	2	Cell wall protein ECM33	ECM33	>sp|P38248|ECM33_YEAST Cell wall protein ECM33 OS=Saccharomyces cerevisiae (strain ATCC 204508 / S288c) GN=ECM33 PE=1 SV=3	1	2	2	2	2	2	2	2	2	2	5.8	5.8	5.8	43.768	429	429	0	1.1266	1.0739	22.236	4	0	Median	0.78863	0.89816	6.9546	2	0	Median	1.5734	1.2989	8.5924	2	0	Median	5.8	5.8	257060000	127150000	129900000	122770000	70522000	52252000	134280000	56631000	77651000				656	7557;7819	True;True	7791;8060	18494;18495;19147;19148	29480;29481;29482;29483;30536;30537	29480;30537
P38249	P38249	14	14	14	Eukaryotic translation initiation factor 3 subunit A	RPG1	>sp|P38249|EIF3A_YEAST Eukaryotic translation initiation factor 3 subunit A OS=Saccharomyces cerevisiae (strain ATCC 204508 / S288c) GN=RPG1 PE=1 SV=1	1	14	14	14	13	10	13	10	13	10	14.5	14.5	14.5	110.34	964	964	0	1.0152	1.1725	26.549	18	0	Median	1.0152	1.1874	22.798	10	0	Median	1.1624	0.94238	30.402	8	0	Median	14.5	11.4	1971200000	981700000	989530000	1078000000	547580000	530450000	893190000	434110000	459080000				657	101;255;617;1485;1739;2476;3641;3845;4903;5472;5710;5844;6148;6640	True;True;True;True;True;True;True;True;True;True;True;True;True;True	103;263;633;1521;1786;2541;3736;3941;5035;5645;5886;6022;6338;6846	233;655;656;1598;1599;3809;3810;3811;3812;3813;4451;4452;6208;6209;6210;6211;6212;6213;8956;9476;12057;12058;13562;13563;14089;14429;14430;15142;15143;16323	412;1133;1134;1135;2662;2663;6235;6236;6237;6238;6239;6240;6241;7217;7218;7219;10033;10034;10035;10036;10037;10038;10039;14492;15264;19336;19337;21615;21616;22439;22990;22991;22992;22993;24110;24111;25961;25962	412;1134;2662;6236;7219;10033;14492;15264;19337;21615;22439;22990;24110;25961
P38250	P38250	2	2	2	Increased sodium tolerance protein 2	IST2	>sp|P38250|IST2_YEAST Increased sodium tolerance protein 2 OS=Saccharomyces cerevisiae (strain ATCC 204508 / S288c) GN=IST2 PE=1 SV=2	1	2	2	2	1	2	1	2	1	2	3.9	3.9	3.9	105.85	946	946	0	1.3873	1.137	9.4711	3	1	Median	NaN	NaN	NaN	1	0	Median	1.4138	1.2119	9.0186	2	1	Median	1.4	3.9	274250000	126840000	147410000	124910000	64048000	60864000	149340000	62794000	86544000				658	4428;6507	True;True	4544;6707	10928;10929;15990	17542;17543;17544;17545;25430	17544;25430
P38295	P38295	3	3	3	Medium-chain fatty acid ethyl ester synthase/esterase 2	EHT1	>sp|P38295|MCFS2_YEAST Medium-chain fatty acid ethyl ester synthase/esterase 2 OS=Saccharomyces cerevisiae (strain ATCC 204508 / S288c) GN=EHT1 PE=1 SV=1	1	3	3	3	2	3	2	3	2	3	9.3	9.3	9.3	51.255	451	451	0	1.2114	1.1076	31.968	5	0	Median	1.0913	1.2496	33.006	2	0	Median	1.2114	1.1076	31.167	3	0	Median	7.3	9.3	191130000	100990000	90146000	69254000	34625000	34629000	121880000	66360000	55517000				659	287;1048;2225	True;True;True	298;1073;2285	739;740;2677;2678;5621	1251;1252;1253;4445;4446;4447;9062	1251;4447;9062
P38314	P38314	4	4	4	Protein SDS24	SDS24	>sp|P38314|SDS24_YEAST Protein SDS24 OS=Saccharomyces cerevisiae (strain ATCC 204508 / S288c) GN=SDS24 PE=1 SV=1	1	4	4	4	4	2	4	2	4	2	8.9	8.9	8.9	57.187	527	527	0	0.75607	0.773	26.033	6	0	Median	0.6822	0.773	30.865	4	0	Median	1.0624	0.90496	36.259	3	1	Median	8.9	4.6	181030000	96506000	84528000	117720000	67424000	50301000	63310000	29083000	34227000				660	3830;7387;7624;8287	True;True;True;True	3926;7613;7862;8543	9432;9433;9434;18061;18062;18683;20294	15198;15199;15200;28785;28786;28787;29789;32351	15199;28785;29789;32351
P38323	P38323	2	2	2	Mitochondrial clpX-like chaperone MCX1	MCX1	>sp|P38323|MCX1_YEAST Mitochondrial clpX-like chaperone MCX1 OS=Saccharomyces cerevisiae (strain ATCC 204508 / S288c) GN=MCX1 PE=1 SV=1	1	2	2	2	2	0	2	0	2	0	3.8	3.8	3.8	57.945	520	520	0	1.438	1.6335	5.4255	2	0	Median	1.438	1.6335	5.4255	2	0	Median	NaN	NaN	NaN	0	0	Median	3.8	0	84106000	33991000	50115000	84106000	33991000	50115000	0	0	0				661	3863;7761	True;True	3959;8002	9534;19031	15347;30350	15347;30350
P38325	P38325	2	2	2	Mitochondrial outer membrane protein OM14	OM14	>sp|P38325|OM14_YEAST Mitochondrial outer membrane protein OM14 OS=Saccharomyces cerevisiae (strain ATCC 204508 / S288c) GN=OM14 PE=1 SV=1	1	2	2	2	2	2	2	2	2	2	11.9	11.9	11.9	14.609	134	134	0	1.1538	1.1402	26.448	4	0	Median	0.77783	0.89019	29.711	2	0	Median	1.4709	1.2506	7.7669	2	0	Median	11.9	11.9	295460000	139300000	156160000	145090000	78204000	66881000	150370000	61097000	89275000				662	1413;8403	True;True	1443;8661	3616;3617;20578;20579	5893;5894;5895;5896;32845;32846;32847;32848	5894;32846
P38333	P38333	2	2	2	Essential nuclear protein 1	ENP1	>sp|P38333|ENP1_YEAST Essential nuclear protein 1 OS=Saccharomyces cerevisiae (strain ATCC 204508 / S288c) GN=ENP1 PE=1 SV=1	1	2	2	2	2	1	2	1	2	1	3.3	3.3	3.3	55.136	483	483	0	1.1133	1.0931	4.6807	2	0	Median	NaN	NaN	NaN	1	0	Median	NaN	NaN	NaN	1	0	Median	3.3	1.7	244450000	117040000	127410000	126750000	63676000	63073000	117700000	53367000	64336000				663	1081;1693	True;True	1106;1738	2765;4336;4337	4558;7028;7029;7030	4558;7030
P38341	P38341	5	5	5	Altered inheritance of mitochondria protein 5, mitochondrial	AIM5	>sp|P38341|AIM5_YEAST Altered inheritance of mitochondria protein 5, mitochondrial OS=Saccharomyces cerevisiae (strain ATCC 204508 / S288c) GN=AIM5 PE=1 SV=1	1	5	5	5	4	3	4	3	4	3	45.3	45.3	45.3	12.388	106	106	0	1.1966	1.0885	20.947	7	0	Median	0.98571	1.0734	26.137	4	0	Median	1.5717	1.3256	16.811	3	0	Median	37.7	30.2	554510000	252400000	302100000	277230000	139040000	138190000	277280000	113360000	163920000				664	1908;3802;4804;5378;7127	True;True;True;True;True	1957;3898;4925;5551;7342	4838;9368;11833;11834;13333;13334;17448	7813;15101;18995;18996;21296;21297;21298;21299;27775	7813;15101;18995;21298;27775
P38426	P38426	4	3	3	Trehalose synthase complex regulatory subunit TPS3	TPS3	>sp|P38426|TPS3_YEAST Trehalose synthase complex regulatory subunit TPS3 OS=Saccharomyces cerevisiae (strain ATCC 204508 / S288c) GN=TPS3 PE=1 SV=3	1	4	3	3	4	2	3	2	3	2	6.1	4.4	4.4	118.83	1054	1054	0	1.2147	1.0343	6.2834	4	0	Median	0.8703	0.92223	18.811	3	2	Plateau	1.2673	1.0372	1.5082	3	0	Median	6.1	3.1	255170000	129050000	126120000	117220000	65819000	51402000	137950000	63235000	74713000				665	2315;5587;6702;7886	True;False;True;True	2376;5761;6911;8128	5835;13814;16469;16470;19299;19300;19301	9411;22020;26209;26210;30793;30794;30795	9411;22020;26209;30795
P38427	P38427	8	8	7	Trehalose synthase complex regulatory subunit TSL1	TSL1	>sp|P38427|TSL1_YEAST Trehalose synthase complex regulatory subunit TSL1 OS=Saccharomyces cerevisiae (strain ATCC 204508 / S288c) GN=TSL1 PE=1 SV=1	1	8	8	7	6	5	6	5	5	5	10.2	10.2	8.6	123.02	1098	1098	0	1.1972	1.0293	29.381	10	0	Median	1.1853	1.2747	29.399	5	0	Median	1.2093	1.0154	25.751	5	0	Median	8.5	6	781980000	345870000	436110000	192600000	91669000	100930000	589370000	254200000	335180000				666	256;1947;2050;3290;4771;4882;5562;5587	True;True;True;True;True;True;True;True	264;2000;2106;3376;4892;5011;5736;5761	657;658;4944;5197;8144;11751;12006;12007;13760;13761;13814	1136;1137;8006;8407;13156;18871;19242;19243;21950;21951;21952;22020	1136;8006;8407;13156;18871;19243;21950;22020
P38428	P38428	2	2	2	Coupling of ubiquitin conjugation to ER degradation protein 1	CUE1	>sp|P38428|CUE1_YEAST Coupling of ubiquitin conjugation to ER degradation protein 1 OS=Saccharomyces cerevisiae (strain ATCC 204508 / S288c) GN=CUE1 PE=1 SV=2	1	2	2	2	2	2	2	2	2	2	9.4	9.4	9.4	22.762	203	203	0.00091659	0.74255	0.71052	44.016	4	0	Median	0.62254	0.71052	44.178	2	0	Median	0.9832	0.78983	61.225	2	0	Median	9.4	9.4	302080000	174820000	127260000	150200000	96568000	53630000	151880000	78250000	73633000				667	4463;4564	True;True	4579;4681	11009;11010;11242;11243	17677;17678;18056;18057;18058	17678;18058
P38429	P38429	1	1	1	Transcriptional regulatory protein SAP30	SAP30	>sp|P38429|SAP30_YEAST Transcriptional regulatory protein SAP30 OS=Saccharomyces cerevisiae (strain ATCC 204508 / S288c) GN=SAP30 PE=1 SV=2	1	1	1	1	1	1	1	1	1	1	6.5	6.5	6.5	23.026	201	201	0	1.4057	1.3425	12.053	2	0	Median	NaN	NaN	NaN	1	0	Median	NaN	NaN	NaN	1	0	Median	6.5	6.5	19186000	8392600	10794000	11604000	5365400	6238500	7582500	3027200	4555300				668	684	TRUE	701	1768;1769	2981;2982;2983	2981
P38431;P38431-2	P38431;P38431-2	7;6	7;6	7;6	Eukaryotic translation initiation factor 5	TIF5	>sp|P38431|IF5_YEAST Eukaryotic translation initiation factor 5 OS=Saccharomyces cerevisiae (strain ATCC 204508 / S288c) GN=TIF5 PE=1 SV=1;>sp|P38431-2|IF5_YEAST Isoform Short of Eukaryotic translation initiation factor 5 OS=Saccharomyces cerevisiae (strai	2	7	7	7	7	5	7	5	7	5	17	17	17	45.261	405	405;388	0	0.76873	0.88137	20.453	7	0	Median	0.69856	0.78589	16.227	4	0	Median	1.1985	1.054	10.578	3	0	Median	17	13.3	625190000	320130000	305060000	331580000	191010000	140580000	293600000	129120000	164480000				669	9;25;1193;2452;3348;3702;4985	True;True;True;True;True;True;True	9;26;1220;2517;3435;3797;5134	28;29;70;71;3045;6163;6164;8274;8275;9097;9098;12282	52;53;108;109;4978;4979;9978;9979;13356;13357;13358;13359;14686;14687;19667	53;108;4979;9978;13356;14687;19667
P38555;P51996	P38555;P51996	3;2	3;2	3;2	GTP-binding protein YPT31/YPT8;GTP-binding protein YPT32/YPT11	YPT31;YPT32	>sp|P38555|YPT31_YEAST GTP-binding protein YPT31/YPT8 OS=Saccharomyces cerevisiae (strain ATCC 204508 / S288c) GN=YPT31 PE=1 SV=3;>sp|P51996|YPT32_YEAST GTP-binding protein YPT32/YPT11 OS=Saccharomyces cerevisiae (strain ATCC 204508 / S288c) GN=YPT32 PE=1	2	3	3	3	2	2	2	2	2	2	13.9	13.9	13.9	24.469	223	223;222	0	0.9956	0.96847	14.442	4	0	Median	0.99237	1.1179	9.3451	2	0	Median	0.9956	0.88686	1.4987	2	0	Median	10.3	8.1	101630000	54068000	47563000	44798000	22423000	22374000	56833000	31645000	25189000				670	2357;6615;7050	True;True;True	2421;6821;7264	5949;16254;16255;17286	9617;25829;25830;25831;25832;27514	9617;25829;27514
P38616	P38616	1	1	1	Protein YGP1	YGP1	>sp|P38616|YGP1_YEAST Protein YGP1 OS=Saccharomyces cerevisiae (strain ATCC 204508 / S288c) GN=YGP1 PE=1 SV=2	1	1	1	1	1	1	1	1	1	1	2.3	2.3	2.3	37.327	354	354	0.00089606	0.95772	0.96599	26.014	2	0	Median	NaN	NaN	NaN	1	0	Median	NaN	NaN	NaN	1	0	Median	2.3	2.3	67498000	33564000	33934000	25457000	15264000	10193000	42041000	18299000	23742000				671	5973	TRUE	6158	14760;14761	23496;23497;23498;23499;23500;23501	23501
P38620	P38620	1	1	1	Ribose-phosphate pyrophosphokinase 2	PRS2	>sp|P38620|KPR2_YEAST Ribose-phosphate pyrophosphokinase 2 OS=Saccharomyces cerevisiae (strain ATCC 204508 / S288c) GN=PRS2 PE=1 SV=1	1	1	1	1	1	1	1	1	1	1	3.1	3.1	3.1	34.765	318	318	0	1.1934	1.2126	18.776	2	0	Median	NaN	NaN	NaN	1	0	Median	NaN	NaN	NaN	1	0	Median	3.1	3.1	51701000	19543000	32158000	26597000	10865000	15732000	25105000	8678300	16426000				672	4930	TRUE	5067	12127;12128	19447;19448;19449;19450	19448
P38624	P38624	4	4	4	Proteasome subunit beta type-1	PRE3	>sp|P38624|PSB1_YEAST Proteasome subunit beta type-1 OS=Saccharomyces cerevisiae (strain ATCC 204508 / S288c) GN=PRE3 PE=1 SV=2	1	4	4	4	3	4	3	4	3	4	19.5	19.5	19.5	23.547	215	215	0	0.92602	0.893	11.756	5	0	Median	0.76135	0.87754	14.575	3	0	Median	1.0928	0.99454	7.7529	4	2	Linear	14.9	19.5	574620000	288800000	285820000	249570000	141250000	108310000	325050000	147540000	177510000				673	1120;4254;5016;7260	True;True;True;True	1146;4364;5173;7479	2871;10529;10530;12370;12371;17748;17749;17750	4728;16923;16924;16925;16926;19794;19795;19796;28255;28256;28257	4728;16926;19795;28257
P38625	P38625	7	7	7	GMP synthase [glutamine-hydrolyzing]	GUA1	>sp|P38625|GUAA_YEAST GMP synthase [glutamine-hydrolyzing] OS=Saccharomyces cerevisiae (strain ATCC 204508 / S288c) GN=GUA1 PE=1 SV=4	1	7	7	7	6	3	6	3	6	3	14.3	14.3	14.3	58.482	525	525	0	0.93378	0.87271	43.621	10	0	Median	0.70736	0.79896	57.69	6	0	Median	1.226	0.96523	12.521	4	0	Median	12.4	6.7	809640000	475070000	334560000	501110000	333950000	167150000	308530000	141120000	167410000				674	1926;3458;6685;7078;7344;7583;7932	True;True;True;True;True;True;True	1978;3549;6894;7292;7568;7817;8174	4891;8522;8523;16425;17346;17955;18561;19398;19399;19400;19401	7914;7915;13754;13755;13756;26143;27611;28628;29593;30946;30947;30948;30949;30950;30951;30952;30953;30954;30955	7914;13755;26143;27611;28628;29593;30947
P38626	P38626	3	3	3	NADH-cytochrome b5 reductase 1	CBR1	>sp|P38626|NCB5R_YEAST NADH-cytochrome b5 reductase 1 OS=Saccharomyces cerevisiae (strain ATCC 204508 / S288c) GN=CBR1 PE=1 SV=2	1	3	3	3	1	3	1	3	1	3	9.5	9.5	9.5	31.493	284	284	0	0.85966	0.93172	33.446	3	0	Median	NaN	NaN	NaN	1	0	Median	1.3531	1.1803	39.943	3	1	Median	2.8	9.5	97419000	54772000	42647000	13829000	7533700	6295800	83589000	47238000	36352000				675	2670;3120;4861	True;True;True	2741;3205;4985	6686;7748;11949;11950	10810;12496;19157;19158;19159;19160	10810;12496;19157
P38627	P38627	1	1	1	CTP synthase 2	URA8	>sp|P38627|URA8_YEAST CTP synthase 2 OS=Saccharomyces cerevisiae (strain ATCC 204508 / S288c) GN=URA8 PE=1 SV=4	1	1	1	1	0	1	0	1	0	1	2.2	2.2	2.2	64.51	578	578	0.00091408	NaN	NaN	NaN	1	0	Median	NaN	NaN	NaN	0	0	Median	NaN	NaN	NaN	1	0	Median	0	2.2	43485000	24499000	18986000	0	0	0	43485000	24499000	18986000				676	2425	TRUE	2490	6110	9885	9885
P38687	P38687	4	4	4	Signal recognition particle subunit SRP68	SRP68	>sp|P38687|SRP68_YEAST Signal recognition particle subunit SRP68 OS=Saccharomyces cerevisiae (strain ATCC 204508 / S288c) GN=SRP68 PE=1 SV=1	1	4	4	4	2	3	2	3	2	3	7.2	7.2	7.2	69.005	599	599	0	1.1775	1.0065	29.561	5	0	Median	0.75561	0.84919	10.627	2	0	Median	1.6401	1.4783	23.263	3	0	Median	3.5	5.8	278120000	124160000	153970000	113720000	59969000	53749000	164410000	64187000	100220000				677	159;2431;3332;7425	True;True;True;True	161;2496;3419;7653	371;6124;8239;18159;18160	624;9910;9911;13291;28978;28979;28980	624;9911;13291;28980
P38689	P38689	1	1	1	Ribose-phosphate pyrophosphokinase 3	PRS3	>sp|P38689|KPR3_YEAST Ribose-phosphate pyrophosphokinase 3 OS=Saccharomyces cerevisiae (strain ATCC 204508 / S288c) GN=PRS3 PE=1 SV=1	1	1	1	1	1	1	1	1	1	1	3.8	3.8	3.8	35.123	320	320	0	0.82169	0.77758	12.963	2	0	Median	NaN	NaN	NaN	1	0	Median	NaN	NaN	NaN	1	0	Median	3.8	3.8	84059000	40416000	43643000	41773000	19488000	22285000	42286000	20928000	21359000				678	7936	TRUE	8178	19409;19410	30964;30965;30966;30967	30965
P38694	P38694	3	3	3	Putative aldehyde dehydrogenase-like protein YHR039C	MSC7	>sp|P38694|MSC7_YEAST Putative aldehyde dehydrogenase-like protein YHR039C OS=Saccharomyces cerevisiae (strain ATCC 204508 / S288c) GN=MSC7 PE=1 SV=1	1	3	3	3	3	2	3	2	3	2	6.4	6.4	6.4	71.32	644	644	0	0.81891	0.94017	11.72	3	0	Median	0.81891	0.94017	95.083	3	1	Median	2.0263	1.8285	74.94	2	1	Median	6.4	4	184310000	68721000	115590000	115710000	47239000	68472000	68600000	21482000	47118000				679	665;2067;2773	True;True;True	682;2125;2848	1720;1721;5241;5242;6927	2890;2891;8486;8487;11207;11208	2891;8486;11207
P38695	P38695	2	2	2	Probable glucose transporter HXT5	HXT5	>sp|P38695|HXT5_YEAST Probable glucose transporter HXT5 OS=Saccharomyces cerevisiae (strain ATCC 204508 / S288c) GN=HXT5 PE=1 SV=1	1	2	2	2	2	2	2	2	2	2	3.2	3.2	3.2	66.251	592	592	0	1.7093	1.697	85.326	4	3	Median	1.9132	2.261	39.108	2	2	Median	0.97882	0.82426	100.65	2	1	Median	3.2	3.2	1347500000	339650000	1007900000	819100000	177510000	641590000	528420000	162140000	366280000				680	5095;7232	True;True	5254;7449	12579;12580;17679;17680	20146;20147;28144;28145	20146;28144
P38701	P38701	17	17	17	40S ribosomal protein S20	RPS20	>sp|P38701|RS20_YEAST 40S ribosomal protein S20 OS=Saccharomyces cerevisiae (strain ATCC 204508 / S288c) GN=RPS20 PE=1 SV=3	1	17	17	17	16	17	16	17	16	17	70.2	70.2	70.2	13.907	121	121	0	0.9386	0.92416	60.613	47	0	Median	1.108	1.2826	45.087	23	0	Median	0.72231	0.61962	38.056	24	0	Median	70.2	70.2	28937000000	14408000000	14530000000	15247000000	6848300000	8398900000	13690000000	7559200000	6130700000				681	1642;3435;3501;3502;3719;3858;5034;5035;5627;5628;7160;7338;7469;7470;7663;8213;8214	True;True;True;True;True;True;True;True;True;True;True;True;True;True;True;True;True	1685;3525;3593;3594;3814;3954;5191;5192;5802;5803;7375;7562;7698;7699;7903;8468;8469	4198;4199;4200;4201;8470;8471;8622;8623;8624;8625;8626;9152;9153;9154;9155;9516;9517;9518;9519;12405;12406;12407;12408;12409;12410;12411;12412;13913;13914;13915;13916;17519;17520;17943;17944;18270;18271;18272;18273;18274;18275;18276;18277;18784;18785;18786;18787;20136;20137;20138;20139;20140;20141;20142;20143	6819;6820;6821;6822;6823;6824;6825;13679;13680;13681;13908;13909;13910;13911;13912;13913;13914;14772;14773;14774;14775;14776;15320;15321;15322;15323;15324;15325;15326;19840;19841;19842;19843;19844;19845;19846;19847;19848;19849;19850;19851;19852;22179;22180;22181;22182;22183;22184;22185;22186;22187;22188;22189;22190;27891;27892;28599;28600;28601;28602;29136;29137;29138;29139;29140;29141;29142;29143;29144;29145;29146;29147;29148;29149;29940;29941;29942;29943;29944;29945;29946;29947;32134;32135;32136;32137;32138;32139;32140;32141;32142;32143;32144;32145;32146;32147;32148;32149;32150;32151;32152;32153	6819;13680;13908;13909;14773;15320;19845;19848;22179;22188;27891;28601;29136;29148;29942;32139;32145
P38705	P38705	2	2	2	Serine--tRNA ligase, mitochondrial	DIA4	>sp|P38705|SYSM_YEAST Serine--tRNA ligase, mitochondrial OS=Saccharomyces cerevisiae (strain ATCC 204508 / S288c) GN=DIA4 PE=1 SV=1	1	2	2	2	1	1	1	1	1	1	4.3	4.3	4.3	50.389	446	446	0	1.3811	1.387	52.244	2	2	Median	NaN	NaN	NaN	1	1	Median	NaN	NaN	NaN	1	1	Median	1.8	2.5	59353000	24708000	34646000	28900000	14045000	14854000	30454000	10662000	19791000				682	1682;6377	True;True	1727;6575	4316;15693	6998;24978	6998;24978
P38707	P38707	6	6	6	Asparagine--tRNA ligase, cytoplasmic	DED81	>sp|P38707|SYNC_YEAST Asparagine--tRNA ligase, cytoplasmic OS=Saccharomyces cerevisiae (strain ATCC 204508 / S288c) GN=DED81 PE=1 SV=1	1	6	6	6	5	6	5	6	5	6	14.3	14.3	14.3	62.206	554	554	0	1.0055	1.0964	35.602	11	0	Median	1.0055	1.1541	27.394	5	0	Median	0.93953	0.80007	30.656	6	0	Median	11.7	14.3	653850000	334770000	319090000	302640000	136480000	166150000	351220000	198280000	152930000				683	1040;2966;3029;3807;6847;8199	True;True;True;True;True;True	1065;3048;3112;3903;7057;8454	2662;2663;7402;7542;7543;9380;9381;16792;16793;20107;20108;20109	4425;4426;4427;4428;11931;12139;12140;15117;15118;26723;26724;26725;26726;32094;32095;32096;32097	4427;11931;12139;15117;26725;32096
P38708	P38708	10	10	10	Putative proline--tRNA ligase YHR020W	YHR020W	>sp|P38708|YHI0_YEAST Putative proline--tRNA ligase YHR020W OS=Saccharomyces cerevisiae (strain ATCC 204508 / S288c) GN=YHR020W PE=1 SV=1	1	10	10	10	8	9	8	9	8	9	21.8	21.8	21.8	77.385	688	688	0	1.1568	1.0382	24.645	18	0	Median	0.79898	0.92522	28.125	9	0	Median	1.2646	1.0533	21.384	9	0	Median	17.4	18	1941800000	975770000	966080000	775070000	422530000	352540000	1166800000	553240000	613530000				684	184;265;1213;1956;2515;3014;4010;4044;6296;7632	True;True;True;True;True;True;True;True;True;True	189;273;1240;2009;2580;3097;4110;4144;6491;7870	441;442;443;678;3085;3086;4965;6295;7518;7519;9926;9927;9928;9929;10005;10006;10007;15497;15498;15499;15500;18701;18702	746;747;748;1160;5047;5048;8032;10162;12103;12104;12105;12106;15983;15984;15985;15986;15987;15988;16093;16094;16095;16096;24649;24650;24651;24652;24653;24654;24655;24656;29818;29819;29820	746;1160;5048;8032;10162;12104;15984;16095;24649;29818
P38713	P38713	1	1	1	Oxysterol-binding protein homolog 3	OSH3	>sp|P38713|OSH3_YEAST Oxysterol-binding protein homolog 3 OS=Saccharomyces cerevisiae (strain ATCC 204508 / S288c) GN=OSH3 PE=1 SV=1	1	1	1	1	1	1	1	1	1	1	0.8	0.8	0.8	113.76	996	996	0.0017498	0.30824	0.25566	37.142	3	3	Median	NaN	NaN	NaN	1	1	Median	0.30269	0.23902	9.516	2	2	Median	0.8	0.8	240250000	169650000	70599000	114580000	79806000	34774000	125670000	89843000	35825000				685	6179	TRUE	6372	15227;15228;15229;15230	24245;24246;24247;24248	24246
P38715	P38715	4	4	4	NADPH-dependent aldose reductase GRE3	GRE3	>sp|P38715|GRE3_YEAST NADPH-dependent aldose reductase GRE3 OS=Saccharomyces cerevisiae (strain ATCC 204508 / S288c) GN=GRE3 PE=1 SV=1	1	4	4	4	2	4	2	4	2	4	12.5	12.5	12.5	37.118	327	327	0	1.1281	1.1001	29.566	4	0	Median	0.71205	0.84597	45.492	2	1	Median	1.2505	1.037	33.222	3	0	Median	7.6	12.5	415020000	215420000	199600000	95804000	53200000	42604000	319220000	162220000	157000000				686	446;2477;4400;7255	True;True;True;True	460;2542;4513;7473	1160;1161;1162;6214;10859;17733;17734	1944;1945;1946;10040;17434;28229;28230	1945;10040;17434;28230
P38720;P53319	P38720	17;3	17;3	17;3	6-phosphogluconate dehydrogenase, decarboxylating 1	GND1	>sp|P38720|6PGD1_YEAST 6-phosphogluconate dehydrogenase, decarboxylating 1 OS=Saccharomyces cerevisiae (strain ATCC 204508 / S288c) GN=GND1 PE=1 SV=1	2	17	17	17	15	16	15	16	15	16	36.6	36.6	36.6	53.543	489	489;492	0	0.88888	0.90645	35.671	22	0	Median	0.86572	0.98489	34.251	11	0	Median	0.89414	0.78821	33.214	11	0	Median	30.7	33.5	4004800000	1802800000	2202100000	1869400000	886440000	982910000	2135500000	916330000	1219200000				687	964;1146;1337;1351;1780;2503;2562;3888;5187;6029;6073;6191;6678;7446;7743;7744;8141	True;True;True;True;True;True;True;True;True;True;True;True;True;True;True;True;True	987;1172;1366;1381;1829;2568;2628;3984;5349;6217;6261;6384;6887;7674;7984;7985;8395	2463;2464;2465;2466;2467;2468;2469;2470;2935;3409;3410;3452;3453;4538;6263;6264;6425;6426;9609;9610;12828;12829;14902;14903;14993;15253;15254;16412;16413;18214;18215;18987;18988;18989;18990;19975;19976	4120;4121;4122;4123;4124;4125;4126;4127;4811;5559;5560;5561;5562;5631;5632;7351;10113;10114;10115;10370;10371;10372;15471;15472;20537;20538;20539;23723;23724;23725;23726;23869;24282;24283;24284;24285;24286;24287;24288;26109;26110;29060;29061;30284;30285;30286;30287;30288;31898;31899	4126;4811;5561;5631;7351;10114;10372;15471;20537;23724;23869;24283;26109;29060;30285;30287;31899
P38741	P38741	2	2	2	Meiotic activator RIM4	RIM4	>sp|P38741|RIM4_YEAST Meiotic activator RIM4 OS=Saccharomyces cerevisiae (strain ATCC 204508 / S288c) GN=RIM4 PE=1 SV=1	1	2	2	2	2	2	2	2	2	2	3.2	3.2	3.2	80.108	713	713	0	1.1381	1.1561	27.995	4	0	Median	1.1381	1.2945	7.4785	2	0	Median	1.0574	0.88548	29.205	2	0	Median	3.2	3.2	166270000	77822000	88452000	87184000	40131000	47053000	79090000	37691000	41399000				688	4573;6184	True;True	4690;6377	11261;11262;11263;15235;15236	18085;18086;18087;18088;18089;24253;24254	18088;24254
P38754;P36105	P38754;P36105	17;15	17;15	17;15	60S ribosomal protein L14-B;60S ribosomal protein L14-A	RPL14B;RPL14A	>sp|P38754|RL14B_YEAST 60S ribosomal protein L14-B OS=Saccharomyces cerevisiae (strain ATCC 204508 / S288c) GN=RPL14B PE=1 SV=1;>sp|P36105|RL14A_YEAST 60S ribosomal protein L14-A OS=Saccharomyces cerevisiae (strain ATCC 204508 / S288c) GN=RPL14A PE=1 SV=1	2	17	17	17	16	16	16	16	16	16	69.6	69.6	69.6	15.153	138	138;138	0	0.97247	0.96797	36.456	32	0	Median	0.67858	0.75715	26.812	15	0	Median	1.3423	1.1676	30.789	17	0	Median	69.6	55.8	28811000000	13765000000	15046000000	14918000000	9231300000	5686200000	13894000000	4533700000	9360000000				689	65;2223;2224;2702;3884;3885;3916;3936;3937;4739;5478;5796;7716;7717;7992;8036;8037	True;True;True;True;True;True;True;True;True;True;True;True;True;True;True;True;True	66;2282;2283;2284;2773;3980;3981;4014;4034;4035;4860;5651;5972;7957;7958;8240;8286;8287	148;149;5614;5615;5616;5617;5618;5619;5620;6759;9599;9600;9601;9602;9603;9604;9692;9693;9694;9730;9731;9732;9733;9734;9735;9736;9737;9738;9739;9740;11678;11679;13573;13574;14298;14299;14300;14301;18921;18922;18923;18924;18925;18926;19593;19594;19595;19596;19702;19703;19704;19705	253;254;255;256;257;258;9041;9042;9043;9044;9045;9046;9047;9048;9049;9050;9051;9052;9053;9054;9055;9056;9057;9058;9059;9060;9061;10930;15455;15456;15457;15458;15459;15460;15461;15462;15463;15599;15600;15601;15602;15603;15658;15659;15660;15661;15662;15663;15664;15665;15666;15667;15668;15669;15670;15671;15672;15673;15674;18751;18752;21630;21631;22787;22788;22789;22790;22791;22792;22793;22794;22795;22796;22797;22798;30169;30170;30171;30172;30173;30174;30175;30176;30177;31287;31288;31289;31290;31467;31468;31469;31470;31471;31472	253;9043;9053;10930;15461;15463;15603;15660;15674;18752;21631;22792;30169;30175;31287;31467;31472	183	121
P38755	P38755	2	1	1	Oxysterol-binding protein homolog 7	OSH7	>sp|P38755|OSH7_YEAST Oxysterol-binding protein homolog 7 OS=Saccharomyces cerevisiae (strain ATCC 204508 / S288c) GN=OSH7 PE=1 SV=1	1	2	1	1	1	2	1	1	1	1	5.5	3	3	49.804	437	437	0	1.4026	1.3381	46.582	2	1	Median	NaN	NaN	NaN	1	0	Median	NaN	NaN	NaN	1	1	Median	3	5.5	82824000	34049000	48775000	36926000	13610000	23316000	45898000	20438000	25460000				690	3500;7861	False;True	3592;8103	8621;19236;19237	13907;30706;30707	13907;30707
P38756	P38756	1	1	1	Uncharacterized protein YHR003C	YHR003C	>sp|P38756|YHG3_YEAST Uncharacterized protein YHR003C OS=Saccharomyces cerevisiae (strain ATCC 204508 / S288c) GN=YHR003C PE=1 SV=1	1	1	1	1	1	0	1	0	1	0	1.9	1.9	1.9	48.883	429	429	0.0097009	NaN	NaN	NaN	1	0	Median	NaN	NaN	NaN	1	0	Median	NaN	NaN	NaN	0	0	Median	1.9	0	29218000	16056000	13162000	29218000	16056000	13162000	0	0	0				691	2996	TRUE	3079	7486	12054	12054
P38758	P38758	3	3	3	Putative oxidoreductase TDA3	TDA3	>sp|P38758|TDA3_YEAST Putative oxidoreductase TDA3 OS=Saccharomyces cerevisiae (strain ATCC 204508 / S288c) GN=TDA3 PE=1 SV=2	1	3	3	3	2	3	2	3	2	3	5.2	5.2	5.2	57.613	523	523	0	0.96494	1.1215	17.583	5	0	Median	0.89228	1.0496	9.3695	2	0	Median	1.3046	1.1282	23.771	3	0	Median	3.8	5.2	177010000	89827000	87186000	85061000	43782000	41279000	91952000	46045000	45907000				692	1477;3309;8275	True;True;True	1513;3395;8531	3791;3792;8189;8190;20270	6213;6214;6215;6216;13221;13222;13223;32321	6213;13222;32321
P38764	P38764	1	1	1	26S proteasome regulatory subunit RPN1	RPN1	>sp|P38764|RPN1_YEAST 26S proteasome regulatory subunit RPN1 OS=Saccharomyces cerevisiae (strain ATCC 204508 / S288c) GN=RPN1 PE=1 SV=3	1	1	1	1	1	1	1	1	1	1	1.5	1.5	1.5	109.49	993	993	0	1.1575	1.1209	21.251	2	0	Median	NaN	NaN	NaN	1	0	Median	NaN	NaN	NaN	1	0	Median	1.5	1.5	205440000	97160000	108280000	109280000	49522000	59761000	96163000	47639000	48524000				693	7555	TRUE	7789	18491;18492	29477;29478	29477
P38777	P38777	2	2	2	Family of serine hydrolases 1	FSH1	>sp|P38777|FSH1_YEAST Family of serine hydrolases 1 OS=Saccharomyces cerevisiae (strain ATCC 204508 / S288c) GN=FSH1 PE=1 SV=1	1	2	2	2	2	2	2	2	2	2	10.7	10.7	10.7	27.339	243	243	0	1.1109	1.0699	45.654	6	0	Median	0.94797	0.97654	31.499	3	0	Median	1.3018	1.1722	60.91	3	0	Median	10.7	10.7	159840000	81714000	78130000	73928000	38584000	35344000	85916000	43130000	42787000				694	4897;6288	True;True	5027;5028;6483	12041;12042;12043;12044;12045;15479;15480	19311;19312;19313;19314;19315;19316;19317;24612;24613;24614;24615	19313;24612	184	175
P38783	P38783	2	2	2	Protein FYV4, mitochondrial	FYV4	>sp|P38783|FYV4_YEAST Protein FYV4, mitochondrial OS=Saccharomyces cerevisiae (strain ATCC 204508 / S288c) GN=FYV4 PE=1 SV=1	1	2	2	2	2	2	2	2	2	2	12.3	12.3	12.3	15.291	130	130	0	1.2219	1.1851	83.527	4	0	Median	1.5059	1.7431	78.7	2	0	Median	0.87908	0.75479	87.93	2	0	Median	12.3	12.3	309290000	144670000	164620000	161300000	79109000	82194000	147990000	65560000	82426000				695	2838;5310	True;True	2918;5478	7098;7099;13166;13167	11504;11505;11506;21040;21041	11504;21041
P38787	P38787	1	1	1	2-dehydropantoate 2-reductase	PAN5	>sp|P38787|PANE_YEAST 2-dehydropantoate 2-reductase OS=Saccharomyces cerevisiae (strain ATCC 204508 / S288c) GN=PAN5 PE=1 SV=1	1	1	1	1	1	1	1	1	1	1	3.7	3.7	3.7	42.821	379	379	0	1.0772	1.0563	13.122	2	0	Median	NaN	NaN	NaN	1	0	Median	NaN	NaN	NaN	1	0	Median	3.7	3.7	116560000	54232000	62332000	55527000	29611000	25916000	61037000	24621000	36416000				696	6716	TRUE	6925	16496;16497	26248;26249;26250;26251	26249
P38788	P38788	15	15	15	Ribosome-associated complex subunit SSZ1	SSZ1	>sp|P38788|SSZ1_YEAST Ribosome-associated complex subunit SSZ1 OS=Saccharomyces cerevisiae (strain ATCC 204508 / S288c) GN=SSZ1 PE=1 SV=2	1	15	15	15	14	9	14	9	14	9	37.2	37.2	37.2	58.237	538	538	0	1.1591	1.1608	37.987	16	0	Median	0.95102	1.0819	45.954	11	0	Median	1.3325	1.2027	11.468	5	0	Median	35.9	20.3	1355100000	681270000	673810000	756190000	409710000	346480000	598890000	271560000	327330000				697	153;924;1074;1075;2375;2392;3798;3934;4317;4708;4709;5077;5098;5392;7103	True;True;True;True;True;True;True;True;True;True;True;True;True;True;True	155;946;1099;1100;2439;2456;3894;4032;4429;4829;4830;5235;5257;5565;7317	357;2360;2361;2747;2748;2749;2750;2751;2752;5995;6037;9355;9726;9727;10675;10676;10677;10678;10679;10680;10681;11610;11611;11612;12538;12539;12540;12588;12589;13362;17395	605;3940;3941;3942;3943;4528;4529;4530;4531;4532;4533;9680;9758;15082;15654;15655;17179;17180;17181;17182;17183;17184;17185;18645;18646;18647;18648;20079;20080;20081;20082;20158;20159;21337;27691	605;3942;4528;4532;9680;9758;15082;15655;17180;18645;18648;20082;20159;21337;27691
P38791	P38791	5	5	5	Deoxyhypusine synthase	DYS1	>sp|P38791|DHYS_YEAST Deoxyhypusine synthase OS=Saccharomyces cerevisiae (strain ATCC 204508 / S288c) GN=DYS1 PE=1 SV=1	1	5	5	5	4	3	4	3	4	3	16.8	16.8	16.8	42.892	387	387	0	1.0175	0.88761	32.453	5	0	Median	0.66141	0.72445	41.839	3	0	Median	1.0175	0.88761	23.192	3	1	Median	14.5	8.5	272190000	162960000	109230000	124740000	89360000	35379000	147450000	73596000	73853000				698	736;742;961;6032;7834	True;True;True;True;True	753;759;984;6220;8075	1889;1890;1902;2458;2459;14909;19180	3172;3173;3174;3191;4114;4115;4116;23740;30629	3174;3191;4116;23740;30629
P38803	P38803	1	1	1	Pre-rRNA-processing protein IPI1	IPI1	>sp|P38803|IPI1_YEAST Pre-rRNA-processing protein IPI1 OS=Saccharomyces cerevisiae (strain ATCC 204508 / S288c) GN=IPI1 PE=1 SV=1	1	1	1	1	1	1	1	1	1	1	3	3	3	37.866	334	334	0.0058431	1.1354	1.0809	33.104	2	0	Median	NaN	NaN	NaN	1	0	Median	NaN	NaN	NaN	1	0	Median	3	3	160180000	77638000	82537000	81740000	42937000	38804000	78435000	34701000	43734000				699	5081	TRUE	5239	12548;12549	20090;20091	20091
P38809	P38809	7	7	7	Uncharacterized protein YHR097C	YHR097C	>sp|P38809|YHP7_YEAST Uncharacterized protein YHR097C OS=Saccharomyces cerevisiae (strain ATCC 204508 / S288c) GN=YHR097C PE=1 SV=1	1	7	7	7	6	6	6	6	6	6	24	24	24	40.662	366	366	0	1.1048	1.2127	28.38	11	0	Median	0.84908	0.95274	24.927	6	0	Median	1.4371	1.2551	20.547	5	0	Median	23.2	24	456980000	222120000	234860000	253880000	144090000	109790000	203110000	78027000	125080000				700	1846;4536;5224;5466;5529;6975;7402	True;True;True;True;True;True;True	1895;4653;5386;5639;5702;7189;7630	4693;4694;11175;12922;12923;13547;13548;13691;17137;17138;18098;18099;18100	7598;7599;7600;17960;20686;20687;21597;21598;21599;21820;27284;27285;27286;28873;28874;28875	7600;17960;20687;21597;21820;27285;28874
P38825	P38825	4	4	4	Protein TOM71	TOM71	>sp|P38825|TOM71_YEAST Protein TOM71 OS=Saccharomyces cerevisiae (strain ATCC 204508 / S288c) GN=TOM71 PE=1 SV=1	1	4	4	4	4	3	4	3	4	3	6.4	6.4	6.4	71.855	639	639	0	0.90135	0.96171	47.031	7	0	Median	0.98303	1.1124	29.254	4	0	Median	0.90135	0.74515	41.193	3	0	Median	6.4	5.3	613500000	313670000	299830000	302260000	144280000	157980000	311240000	169390000	141840000				701	3134;4868;5507;5729	True;True;True;True	3220;4994;5680;5905	7778;7779;11971;13645;13646;14128;14129	12551;12552;19190;21753;21754;21755;22494;22495	12552;19190;21754;22494
P38828	P38828	1	1	1	Protein LSM12	LSM12	>sp|P38828|LSM12_YEAST Protein LSM12 OS=Saccharomyces cerevisiae (strain ATCC 204508 / S288c) GN=LSM12 PE=1 SV=1	1	1	1	1	1	1	1	1	1	1	5.9	5.9	5.9	21.313	187	187	0	NaN	NaN	NaN	0	0	Median	NaN	NaN	NaN	0	0	Median	NaN	NaN	NaN	0	0	Median	5.9	5.9	0	0	0	0	0	0	0	0	0				702	6714	TRUE	6923	16492;16493	26244;26245	26244
P38833	P38833	2	2	2	Uncharacterized protein YHR127W	YHR127W	>sp|P38833|YHS7_YEAST Uncharacterized protein YHR127W OS=Saccharomyces cerevisiae (strain ATCC 204508 / S288c) GN=YHR127W PE=1 SV=1	1	2	2	2	2	0	2	0	2	0	9.5	9.5	9.5	27.132	243	243	0	0.47965	0.54011	44.357	2	2	Median	0.47965	0.54011	44.357	2	2	Median	NaN	NaN	NaN	0	0	Median	9.5	0	76384000	54167000	22217000	76384000	54167000	22217000	0	0	0				703	4033;4789	True;True	4133;4910	9981;11790	16056;18928	16056;18928
P38840	P38840	3	3	3	Aromatic amino acid aminotransferase 2	ARO9	>sp|P38840|ARO9_YEAST Aromatic amino acid aminotransferase 2 OS=Saccharomyces cerevisiae (strain ATCC 204508 / S288c) GN=ARO9 PE=1 SV=3	1	3	3	3	2	2	2	2	2	2	8.4	8.4	8.4	58.527	513	513	0	1.2555	1.0555	10.025	3	1	Plateau	NaN	NaN	NaN	1	1	Median	1.25	1.0538	2.5374	2	0	Median	6.8	3.5	229920000	148390000	81526000	123070000	103700000	19367000	106850000	44691000	62159000				704	2048;3279;5132	True;True;True	2104;3365;5291	5193;5194;8119;12674	8400;8401;8402;13112;20293	8401;13112;20293
P38858	P38858	1	1	1	6-phosphogluconolactonase 3	SOL3	>sp|P38858|SOL3_YEAST 6-phosphogluconolactonase 3 OS=Saccharomyces cerevisiae (strain ATCC 204508 / S288c) GN=SOL3 PE=1 SV=2	1	1	1	1	1	1	1	1	1	1	6.4	6.4	6.4	27.784	249	249	0	1.079	1.0751	11.194	2	0	Median	NaN	NaN	NaN	1	0	Median	NaN	NaN	NaN	1	0	Median	6.4	6.4	209240000	102660000	106580000	104770000	54553000	50222000	104460000	48106000	56358000				705	3568	TRUE	3661	8790;8791	14197;14198;14199	14197
P38875	P38875	1	1	1	GPI transamidase component GPI16	GPI16	>sp|P38875|GPI16_YEAST GPI transamidase component GPI16 OS=Saccharomyces cerevisiae (strain ATCC 204508 / S288c) GN=GPI16 PE=1 SV=2	1	1	1	1	1	0	1	0	1	0	3	3	3	68.771	610	610	0	NaN	NaN	NaN	1	0	Median	NaN	NaN	NaN	1	0	Median	NaN	NaN	NaN	0	0	Median	3	0	5632600	3479700	2152900	5632600	3479700	2152900	0	0	0				706	722	TRUE	739	1859	3135	3135
P38879	P38879	4	4	4	Nascent polypeptide-associated complex subunit alpha	EGD2	>sp|P38879|NACA_YEAST Nascent polypeptide-associated complex subunit alpha OS=Saccharomyces cerevisiae (strain ATCC 204508 / S288c) GN=EGD2 PE=1 SV=3	1	4	4	4	3	4	3	4	3	4	23.6	23.6	23.6	18.709	174	174	0	1.026	0.97693	12.295	4	0	Median	0.88317	0.99097	7.6912	3	1	Median	1.2942	1.0598	20.826	3	1	Plateau	13.8	23.6	498150000	238670000	259480000	191900000	101100000	90804000	306250000	137570000	168680000				707	4192;5593;5954;5969	True;True;True;True	4298;5767;6137;6154	10370;10371;10372;10373;13824;13825;14704;14705;14751;14752	16690;16691;16692;16693;22035;22036;22037;23411;23412;23413;23414;23483;23484	16692;22037;23414;23483
P38882	P38882	1	1	1	U3 small nucleolar RNA-associated protein 9	UTP9	>sp|P38882|UTP9_YEAST U3 small nucleolar RNA-associated protein 9 OS=Saccharomyces cerevisiae (strain ATCC 204508 / S288c) GN=UTP9 PE=1 SV=1	1	1	1	1	0	1	0	1	0	1	1.2	1.2	1.2	65.271	575	575	0.0073831	NaN	NaN	NaN	1	0	Median	NaN	NaN	NaN	0	0	Median	NaN	NaN	NaN	1	0	Median	0	1.2	346450000	125950000	220500000	0	0	0	346450000	125950000	220500000				708	1160	TRUE	1186	2958	4857	4857
P38886	P38886	1	1	1	26S proteasome regulatory subunit RPN10	RPN10	>sp|P38886|RPN10_YEAST 26S proteasome regulatory subunit RPN10 OS=Saccharomyces cerevisiae (strain ATCC 204508 / S288c) GN=RPN10 PE=1 SV=3	1	1	1	1	1	1	1	1	1	1	4.1	4.1	4.1	29.747	268	268	0	0.91489	0.90646	39.134	2	1	Median	NaN	NaN	NaN	1	1	Median	NaN	NaN	NaN	1	0	Median	4.1	4.1	79487000	43084000	36403000	39524000	22062000	17461000	39963000	21022000	18941000				709	7760	TRUE	8001	19029;19030	30347;30348;30349	30348
P38891	P38891	18	18	14	Branched-chain-amino-acid aminotransferase, mitochondrial	BAT1	>sp|P38891|BCA1_YEAST Branched-chain-amino-acid aminotransferase, mitochondrial OS=Saccharomyces cerevisiae (strain ATCC 204508 / S288c) GN=BAT1 PE=1 SV=1	1	18	18	14	15	14	15	14	12	11	41.7	41.7	34.1	43.596	393	393	0	1.1039	1.0085	26.878	26	0	Median	0.8227	0.95442	26.636	14	0	Median	1.325	1.1151	28.336	12	0	Median	41	37.2	8617800000	4112800000	4505000000	4176300000	2170700000	2005600000	4441500000	1942100000	2499400000				710	861;888;889;1169;1292;1731;2593;2883;3024;3025;3682;4075;4160;4161;5756;5832;7823;8405	True;True;True;True;True;True;True;True;True;True;True;True;True;True;True;True;True;True	882;910;911;1195;1321;1776;2659;2964;3107;3108;3777;4177;4264;4265;5932;6009;8064;8663	2206;2269;2270;2271;2272;2273;2972;2973;2974;2975;3294;3295;4423;4424;4425;4426;6490;6491;7198;7199;7536;7537;9054;10082;10083;10291;10292;10293;10294;10295;14197;14198;14397;19152;19153;20582;20583;20584;20585	3694;3794;3795;3796;3797;3798;4875;4876;4877;4878;4879;4880;4881;4882;4883;4884;4885;4886;5398;5399;7180;7181;7182;7183;7184;10474;10475;10476;11655;11656;12132;12133;12134;14631;16211;16212;16552;16553;16554;16555;16556;16557;16558;16559;16560;22604;22605;22606;22607;22608;22942;30541;30542;30543;30544;32853;32854;32855;32856	3694;3794;3795;4884;5399;7181;10474;11655;12132;12133;14631;16211;16557;16560;22608;22942;30541;32854
P38911	P38911	6	6	5	FK506-binding nuclear protein	FPR3	>sp|P38911|FKBP3_YEAST FK506-binding nuclear protein OS=Saccharomyces cerevisiae (strain ATCC 204508 / S288c) GN=FPR3 PE=1 SV=2	1	6	6	5	6	5	6	5	5	4	17.3	17.3	13.1	46.553	411	411	0	0.76527	0.8774	32.798	11	0	Median	0.7424	0.84787	33.496	7	0	Median	1.1622	0.92054	36.232	4	0	Median	17.3	17	1104700000	583330000	521360000	618050000	355460000	262590000	486650000	227870000	258770000				711	1183;3192;3504;5482;5838;7697	True;True;True;True;True;True	1209;3278;3596;5655;6016;7937	3018;3019;3020;3021;7923;7924;8629;8630;13583;13584;13585;13586;14418;18870;18871	4941;4942;4943;4944;12814;12815;12816;12817;13917;13918;13919;21641;21642;21643;21644;21645;21646;21647;22974;30069;30070;30071;30072	4943;12814;13919;21642;22974;30069
P38912	P38912	3	3	3	Eukaryotic translation initiation factor 1A	TIF11	>sp|P38912|IF1A_YEAST Eukaryotic translation initiation factor 1A OS=Saccharomyces cerevisiae (strain ATCC 204508 / S288c) GN=TIF11 PE=1 SV=1	1	3	3	3	2	3	2	3	2	3	22.9	22.9	22.9	17.435	153	153	0	1.1394	1.0898	21.802	6	0	Median	1.2712	1.4799	25.605	3	1	Plateau	1.1234	0.94518	20.971	4	0	Median	15.7	22.9	942340000	453640000	488700000	449400000	224060000	225350000	492940000	229590000	263350000				712	1454;7069;7460	True;True;True	1488;7283;7688	3734;17318;17319;18241;18242;18243;18244	6103;27557;27558;27559;29092;29093;29094;29095;29096;29097;29098	6103;27559;29095
P38922	P38922	17	17	17	Protein HRB1	HRB1	>sp|P38922|HRB1_YEAST Protein HRB1 OS=Saccharomyces cerevisiae (strain ATCC 204508 / S288c) GN=HRB1 PE=1 SV=2	1	17	17	17	16	16	16	16	16	16	31.7	31.7	31.7	52.141	454	454	0	0.60341	0.49064	122.83	36	0	Median	2.9582	3.4309	28.531	17	0	Median	0.34839	0.29061	27.854	19	0	Median	28.9	31.7	4402100000	2138100000	2264000000	2161100000	556650000	1604500000	2241000000	1581400000	659580000				713	444;1661;1662;1796;1949;2387;2660;3111;3112;3651;3700;4312;4514;5517;5785;5786;8195	True;True;True;True;True;True;True;True;True;True;True;True;True;True;True;True;True	458;1706;1707;1845;2002;2451;2729;3196;3197;3746;3795;4424;4630;5690;5961;5962;8450	1155;1156;1157;4248;4249;4250;4251;4252;4571;4572;4573;4574;4575;4947;4948;4949;4950;6026;6027;6656;6657;7728;7729;7730;7731;8977;8978;8979;8980;9089;9090;9091;9092;10666;11124;11125;13665;13666;14277;14278;14279;20099;20100	1939;1940;1941;6897;6898;6899;6900;6901;6902;6903;6904;7408;7409;7410;7411;7412;8010;8011;8012;8013;9743;9744;9745;10766;10767;10768;12469;12470;12471;12472;12473;14524;14525;14526;14527;14528;14674;14675;14676;14677;14678;14679;17167;17856;17857;17858;17859;21779;21780;21781;22752;22753;22754;22755;22756;32086;32087	1940;6899;6904;7409;8011;9744;10766;12469;12472;14528;14677;17167;17856;21779;22752;22753;32086
P38929	P38929	2	2	2	Calcium-transporting ATPase 2	PMC1	>sp|P38929|ATC2_YEAST Calcium-transporting ATPase 2 OS=Saccharomyces cerevisiae (strain ATCC 204508 / S288c) GN=PMC1 PE=1 SV=1	1	2	2	2	2	1	2	1	2	1	1.8	1.8	1.8	130.86	1173	1173	0	0.89081	0.97223	14.846	3	2	Median	0.83262	0.90551	10.054	2	2	Median	NaN	NaN	NaN	1	0	Median	1.8	0.9	105130000	57485000	47647000	43765000	25521000	18244000	61366000	31964000	29402000				714	5015;6861	True;True	5172;7071	12368;12369;16821;16822	19792;19793;26768;26769	19792;26768
P38930	P38930	2	2	2	Casein kinase II subunit beta	CKB2	>sp|P38930|CSK2C_YEAST Casein kinase II subunit beta OS=Saccharomyces cerevisiae (strain ATCC 204508 / S288c) GN=CKB2 PE=1 SV=1	1	2	2	2	2	2	2	2	2	2	9.7	9.7	9.7	29.842	258	258	0	0.90002	0.86527	20.415	2	0	Median	NaN	NaN	NaN	1	0	Median	NaN	NaN	NaN	1	0	Median	9.7	9.7	47450000	24271000	23179000	24070000	13833000	10237000	23380000	10438000	12942000				715	2749;4817	True;True	2823;4938	6874;6875;11858;11859	11115;11116;19032;19033;19034;19035	11115;19032
P38934	P38934	15	15	15	Nuclear segregation protein BFR1	BFR1	>sp|P38934|BFR1_YEAST Nuclear segregation protein BFR1 OS=Saccharomyces cerevisiae (strain ATCC 204508 / S288c) GN=BFR1 PE=1 SV=1	1	15	15	15	14	12	14	12	14	12	30.9	30.9	30.9	54.639	470	470	0	1.5737	1.7124	94.323	28	0	Median	1.9872	2.1547	32.119	16	0	Median	0.51197	0.44046	36.102	12	0	Median	28.3	22.8	2603100000	1206100000	1397000000	1467800000	486800000	980980000	1135300000	719300000	415980000				716	102;103;1061;1168;1225;1312;1324;1745;3040;3378;3825;5579;5711;5739;7933	True;True;True;True;True;True;True;True;True;True;True;True;True;True;True	104;105;1086;1194;1252;1341;1353;1793;3123;3467;3921;5753;5887;5915;8175	234;235;236;237;238;239;2714;2715;2971;3118;3119;3120;3340;3341;3342;3343;3374;4464;7569;8338;8339;8340;9419;9420;9421;13800;13801;13802;14090;14091;14156;14157;14158;14159;19402;19403	413;414;415;416;417;418;419;420;4489;4490;4874;5111;5112;5113;5114;5115;5470;5471;5472;5473;5474;5511;7234;12182;13443;13444;13445;15178;15179;15180;22006;22007;22008;22440;22441;22551;22552;22553;22554;22555;22556;30956;30957;30958	414;418;4489;4874;5115;5473;5511;7234;12182;13444;15178;22008;22441;22552;30956
P38961	P38961	1	1	1	25S rRNA (adenine(645)-N(1))-methyltransferase	RRP8	>sp|P38961|RRP8_YEAST 25S rRNA (adenine(645)-N(1))-methyltransferase OS=Saccharomyces cerevisiae (strain ATCC 204508 / S288c) GN=RRP8 PE=1 SV=2	1	1	1	1	1	1	1	1	1	1	2.8	2.8	2.8	45.985	392	392	0.00090253	0.45381	0.45475	94.598	2	2	Median	NaN	NaN	NaN	1	1	Median	NaN	NaN	NaN	1	1	Median	2.8	2.8	16574000	10449000	6124800	7242100	5715800	1526300	9331500	4733000	4598500				717	465	TRUE	479	1207;1208	2016;2017	2016
P38962	P38962	1	1	1	Golgi apparatus membrane protein TVP23	TVP23	>sp|P38962|TVP23_YEAST Golgi apparatus membrane protein TVP23 OS=Saccharomyces cerevisiae (strain ATCC 204508 / S288c) GN=TVP23 PE=1 SV=1	1	1	1	1	1	1	1	1	1	1	5.5	5.5	5.5	23.148	199	199	0	1.0049	1.015	69.922	2	0	Median	NaN	NaN	NaN	1	0	Median	NaN	NaN	NaN	1	0	Median	5.5	5.5	64008000	31780000	32228000	31210000	19659000	11552000	32798000	12122000	20676000				718	3995	TRUE	4094	9886;9887	15905;15906;15907	15905
P38968	P38968	7	7	7	Protein transport protein SEC31	SEC31	>sp|P38968|SEC31_YEAST Protein transport protein SEC31 OS=Saccharomyces cerevisiae (strain ATCC 204508 / S288c) GN=SEC31 PE=1 SV=3	1	7	7	7	5	6	5	6	5	6	6.8	6.8	6.8	138.72	1273	1273	0	1.1364	1.0071	22.04	13	0	Median	0.89952	1.0443	20.746	6	0	Median	1.229	1.0071	24.536	7	0	Median	5.1	5.7	432160000	211650000	220510000	136790000	69498000	67287000	295380000	142150000	153220000				719	355;1860;4261;7414;7584;7653;7715	True;True;True;True;True;True;True	367;1909;4372;7642;7818;7891;7956	893;894;4726;10546;10547;18127;18128;18129;18130;18562;18758;18759;18920	1532;1533;7648;16957;16958;16959;16960;28922;28923;28924;28925;28926;29594;29901;29902;29903;29904;30168	1532;7648;16960;28923;29594;29901;30168
P38972	P38972	16	16	16	Phosphoribosylformylglycinamidine synthase	ADE6	>sp|P38972|PUR4_YEAST Phosphoribosylformylglycinamidine synthase OS=Saccharomyces cerevisiae (strain ATCC 204508 / S288c) GN=ADE6 PE=1 SV=2	1	16	16	16	15	11	15	11	15	11	13.7	13.7	13.7	148.9	1358	1358	0	1.0064	1.0752	24.545	19	0	Median	0.94413	1.1286	17.592	11	0	Median	1.1457	0.97824	32.039	8	0	Median	12.6	8.7	1923600000	641260000	1282300000	935200000	382730000	552470000	988370000	258520000	729850000				720	612;763;1107;2024;2566;3209;4074;4311;4319;5438;6157;6697;6844;7677;8143;8358	True;True;True;True;True;True;True;True;True;True;True;True;True;True;True;True	628;781;1132;2080;2632;3295;4176;4423;4431;5611;6349;6906;7054;7917;8398;8614	1589;1947;2837;5138;5139;6434;6435;7967;10080;10081;10664;10665;10687;10688;10689;13479;15169;15170;16456;16457;16784;16785;18827;18828;19985;19986;20467	2650;3259;4677;8303;8304;10381;10382;10383;10384;12898;16209;16210;17165;17166;17194;17195;17196;21500;24151;24152;26190;26191;26713;26714;29998;29999;31911;31912;31913;32615	2650;3259;4677;8304;10381;12898;16210;17166;17196;21500;24152;26190;26714;29999;31912;32615
P38985	P38985	2	2	2	Signal recognition particle subunit SRP14	SRP14	>sp|P38985|SRP14_YEAST Signal recognition particle subunit SRP14 OS=Saccharomyces cerevisiae (strain ATCC 204508 / S288c) GN=SRP14 PE=1 SV=1	1	2	2	2	1	2	1	2	1	2	13.7	13.7	13.7	16.43	146	146	0	1.172	1.0476	56.874	3	0	Median	NaN	NaN	NaN	1	0	Median	0.9143	0.80518	37.225	2	0	Median	6.8	13.7	57209000	28418000	28790000	27069000	10816000	16254000	30139000	17603000	12537000				721	3662;6041	True;True	3757;6229	9008;14927;14928	14569;23764;23765	14569;23765
P38986	P38986	2	2	2	L-asparaginase 1	ASP1	>sp|P38986|ASPG1_YEAST L-asparaginase 1 OS=Saccharomyces cerevisiae (strain ATCC 204508 / S288c) GN=ASP1 PE=1 SV=1	1	2	2	2	1	1	1	1	1	1	7.6	7.6	7.6	41.395	381	381	0	1.1131	1.132	50.993	2	1	Median	NaN	NaN	NaN	1	1	Median	NaN	NaN	NaN	1	0	Median	3.4	4.2	57710000	23820000	33890000	37996000	15618000	22378000	19714000	8201800	11512000				722	3245;6494	True;True	3331;6694	8043;15969	13006;25405	13006;25405
P38988	P38988	3	3	3	Mitochondrial GTP/GDP carrier protein 1	GGC1	>sp|P38988|GGC1_YEAST Mitochondrial GTP/GDP carrier protein 1 OS=Saccharomyces cerevisiae (strain ATCC 204508 / S288c) GN=GGC1 PE=1 SV=1	1	3	3	3	2	2	2	2	2	2	8.7	8.7	8.7	33.215	300	300	0	0.93361	1.0986	14.538	3	0	Median	0.83295	0.97313	18.02	2	0	Median	1.4419	1.2052	13.097	2	1	Median	5.7	6.3	173940000	86067000	87870000	115000000	63986000	51012000	58939000	22080000	36858000				723	1070;4456;5115	True;True;True	1095;4572;5274	2736;10998;12626;12627	4514;17665;20211;20212;20213	4514;17665;20211
P38998	P38998	2	2	2	Saccharopine dehydrogenase [NAD(+), L-lysine-forming]	LYS1	>sp|P38998|LYS1_YEAST Saccharopine dehydrogenase [NAD(+), L-lysine-forming] OS=Saccharomyces cerevisiae (strain ATCC 204508 / S288c) GN=LYS1 PE=1 SV=3	1	2	2	2	2	2	2	2	2	2	4.3	4.3	4.3	41.464	373	373	0.0066667	1.1331	0.91751	32.226	4	2	Median	0.9496	1.0795	52.736	2	1	Median	1.1331	0.91751	8.3776	2	1	Median	4.3	4.3	146710000	74569000	72138000	72608000	39426000	33182000	74100000	35143000	38957000				724	167;6795	True;True	170;7004	398;399;16670;16671	674;675;26516;26517	675;26517
P38999	P38999	2	2	2	Saccharopine dehydrogenase [NADP(+), L-glutamate-forming]	LYS9	>sp|P38999|LYS9_YEAST Saccharopine dehydrogenase [NADP(+), L-glutamate-forming] OS=Saccharomyces cerevisiae (strain ATCC 204508 / S288c) GN=LYS9 PE=1 SV=1	1	2	2	2	2	1	2	1	2	1	3.6	3.6	3.6	48.917	446	446	0	0.92965	0.9374	22.528	2	0	Median	NaN	NaN	NaN	1	0	Median	NaN	NaN	NaN	1	0	Median	3.6	1.6	20698000	10838000	9860300	11305000	6127200	5178200	9392700	4710700	4682100				725	2831;7227	True;True	2910;7444	7076;7077;17670	11457;11458;28135	11458;28135
P39004	P39004	1	1	1	High-affinity hexose transporter HXT6	HXT7	>sp|P39004|HXT7_YEAST High-affinity hexose transporter HXT6 OS=Saccharomyces cerevisiae (strain ATCC 204508 / S288c) GN=HXT7 PE=1 SV=1	1	1	1	1	0	1	0	1	0	1	3.3	3.3	3.3	62.734	570	570	0	NaN	NaN	NaN	1	1	Median	NaN	NaN	NaN	0	0	Median	NaN	NaN	NaN	1	1	Median	0	3.3	42297000	28908000	13388000	0	0	0	42297000	28908000	13388000				726	2342	TRUE	2406	5912	9553	9553
P39007	P39007	1	1	1	Dolichyl-diphosphooligosaccharide--protein glycosyltransferase subunit STT3	STT3	>sp|P39007|STT3_YEAST Dolichyl-diphosphooligosaccharide--protein glycosyltransferase subunit STT3 OS=Saccharomyces cerevisiae (strain ATCC 204508 / S288c) GN=STT3 PE=1 SV=2	1	1	1	1	1	1	1	1	1	1	1.4	1.4	1.4	81.528	718	718	0	1.3484	1.3101	36.901	2	0	Median	NaN	NaN	NaN	1	0	Median	NaN	NaN	NaN	1	0	Median	1.4	1.4	103090000	48619000	54468000	50385000	21440000	28945000	52702000	27179000	25523000				727	7100	TRUE	7314	17389;17390	27684;27685	27684
P39015	P39015	22	22	22	Suppressor protein STM1	STM1	>sp|P39015|STM1_YEAST Suppressor protein STM1 OS=Saccharomyces cerevisiae (strain ATCC 204508 / S288c) GN=STM1 PE=1 SV=3	1	22	22	22	20	19	20	19	20	19	76.6	76.6	76.6	29.995	273	273	0	0.98361	1.0591	45.974	55	0	Median	0.6077	0.70108	30.011	29	0	Median	1.8229	1.5691	25.124	26	0	Median	76.2	64.1	28228000000	13571000000	14657000000	14742000000	8990600000	5751400000	13486000000	4580200000	8905400000				728	1392;1410;1411;1928;3079;3636;3637;3716;3717;3869;3890;5177;5355;5357;6250;6251;6444;6449;6798;7018;7811;7812	True;True;True;True;True;True;True;True;True;True;True;True;True;True;True;True;True;True;True;True;True;True	1422;1440;1441;1980;3162;3731;3732;3811;3812;3965;3986;5339;5528;5530;6444;6445;6644;6649;7008;7232;8052;8053	3555;3556;3557;3558;3608;3609;3610;3611;3612;3613;4894;4895;7650;7651;7652;7653;8939;8940;8941;8942;8943;8944;8945;9141;9142;9143;9144;9145;9146;9147;9148;9551;9552;9553;9554;9612;12794;12795;13287;13288;13293;13294;13295;13296;13297;15379;15380;15381;15382;15383;15384;15385;15840;15853;16679;16680;16681;16682;17223;19132;19133;19134;19135;19136	5797;5798;5799;5800;5801;5802;5803;5804;5805;5876;5877;5878;5879;5880;5881;5882;7920;7921;12326;12327;12328;12329;12330;12331;12332;12333;12334;14421;14422;14423;14424;14425;14426;14427;14428;14429;14430;14431;14432;14433;14434;14435;14436;14437;14438;14439;14440;14441;14442;14443;14444;14445;14446;14447;14448;14449;14450;14451;14749;14750;14751;14752;14753;14754;14755;14756;14757;14758;14759;14760;14761;14762;14763;15374;15375;15376;15377;15378;15379;15380;15381;15474;20496;20497;20498;20499;20500;20501;21220;21221;21222;21223;21232;21233;21234;21235;21236;21237;21238;21239;21240;24467;24468;24469;24470;24471;24472;24473;24474;24475;25188;25213;26527;26528;26529;26530;26531;26532;26533;26534;26535;26536;26537;26538;27422;30516;30517;30518;30519;30520	5798;5876;5880;7920;12333;14436;14440;14752;14759;15376;15474;20499;21221;21237;24467;24469;25188;25213;26529;27422;30518;30520
P39076	P39076	14	14	14	T-complex protein 1 subunit beta	CCT2	>sp|P39076|TCPB_YEAST T-complex protein 1 subunit beta OS=Saccharomyces cerevisiae (strain ATCC 204508 / S288c) GN=CCT2 PE=1 SV=1	1	14	14	14	11	13	11	13	11	13	31.9	31.9	31.9	57.203	527	527	0	0.82929	0.90897	22.951	16	0	Median	0.7635	0.8579	15.701	9	0	Median	1.2545	1.1352	29.422	7	0	Median	24.7	30.6	1626200000	849820000	776410000	822980000	461190000	361790000	803260000	388640000	414620000				729	800;879;2069;2350;3307;4331;4596;5635;6212;6294;6339;6708;7309;7772	True;True;True;True;True;True;True;True;True;True;True;True;True;True	819;901;2127;2414;3393;4443;4713;5810;6405;6489;6535;6917;7531;8013	2040;2041;2042;2246;2247;5248;5249;5931;5932;8183;8184;8185;8186;10719;11325;11326;13929;15290;15291;15494;15495;15599;15600;16480;16481;17874;17875;19051	3432;3433;3434;3435;3754;3755;8495;8496;8497;9586;9587;9588;9589;13215;13216;13217;13218;17233;18185;18186;18187;18188;22208;22209;24339;24340;24341;24645;24646;24647;24827;24828;26226;26227;28497;28498;28499;28500;30382	3435;3754;8495;9588;13215;17233;18185;22209;24340;24645;24828;26227;28499;30382
P39077	P39077	8	8	8	T-complex protein 1 subunit gamma	CCT3	>sp|P39077|TCPG_YEAST T-complex protein 1 subunit gamma OS=Saccharomyces cerevisiae (strain ATCC 204508 / S288c) GN=CCT3 PE=1 SV=2	1	8	8	8	6	7	6	7	6	7	16.3	16.3	16.3	58.814	534	534	0	0.95522	0.88345	16.948	13	0	Median	0.85554	0.96429	16.338	6	0	Median	0.97319	0.84055	15.44	7	0	Median	11.4	14.4	756770000	429210000	327560000	386860000	233000000	153860000	369910000	196210000	173700000				730	782;1564;2849;4851;4968;5490;7067;7993	True;True;True;True;True;True;True;True	801;1604;2929;4973;5113;5663;7281;8241	1991;1992;4002;4003;4004;4005;7122;11927;12239;13601;13602;17312;17313;19597;19598	3320;3321;6530;6531;6532;6533;11541;19131;19606;21667;21668;21669;21670;21671;21672;21673;27547;27548;27549;27550;31291;31292;31293	3321;6530;11541;19131;19606;21667;27550;31293
P39078	P39078	4	4	4	T-complex protein 1 subunit delta	CCT4	>sp|P39078|TCPD_YEAST T-complex protein 1 subunit delta OS=Saccharomyces cerevisiae (strain ATCC 204508 / S288c) GN=CCT4 PE=1 SV=2	1	4	4	4	4	4	4	4	4	4	7.6	7.6	7.6	57.603	528	528	0	0.88415	0.9772	20.672	6	0	Median	0.78792	0.90915	14.219	3	0	Median	1.2746	1.0975	28.527	3	0	Median	7.6	7.6	591930000	309870000	282060000	314280000	181000000	133270000	277650000	128860000	148790000				731	2594;3657;5677;6655	True;True;True;True	2660;3752;5852;6861	6492;6493;8991;8992;14015;14016;16349;16350	10477;10478;14542;14543;22334;22335;25990;25991;25992	10477;14543;22334;25991
P39079	P39079	1	1	1	T-complex protein 1 subunit zeta	CCT6	>sp|P39079|TCPZ_YEAST T-complex protein 1 subunit zeta OS=Saccharomyces cerevisiae (strain ATCC 204508 / S288c) GN=CCT6 PE=1 SV=1	1	1	1	1	1	1	1	1	1	1	2.2	2.2	2.2	59.923	546	546	0	NaN	NaN	NaN	0	0	Median	NaN	NaN	NaN	0	0	Median	NaN	NaN	NaN	0	0	Median	2.2	2.2	0	0	0	0	0	0	0	0	0				732	2484	TRUE	2549	6226;6227;6228	10058;10059;10060	10059
P39101	P39101	2	2	2	Protein CAJ1	CAJ1	>sp|P39101|CAJ1_YEAST Protein CAJ1 OS=Saccharomyces cerevisiae (strain ATCC 204508 / S288c) GN=CAJ1 PE=1 SV=1	1	2	2	2	1	2	1	2	1	2	6.1	6.1	6.1	44.854	391	391	0	1.3317	1.1622	13.89	3	0	Median	NaN	NaN	NaN	1	0	Median	1.3648	1.2182	6.666	2	0	Median	3.6	6.1	84103000	41127000	42976000	34285000	19237000	15048000	49818000	21890000	27928000				733	3106;4984	True;True	3190;5133	7718;12280;12281	12456;19665;19666	12456;19666
P39103	P39103	1	1	1	Cytochrome c oxidase assembly protein COX14	COX14	>sp|P39103|COX14_YEAST Cytochrome c oxidase assembly protein COX14 OS=Saccharomyces cerevisiae (strain ATCC 204508 / S288c) GN=COX14 PE=1 SV=1	1	1	1	1	1	0	1	0	1	0	25.7	25.7	25.7	7.9589	70	70	0	NaN	NaN	NaN	1	0	Median	NaN	NaN	NaN	1	0	Median	NaN	NaN	NaN	0	0	Median	25.7	0	42034000	24739000	17295000	42034000	24739000	17295000	0	0	0				734	447	TRUE	461	1163	1947	1947
P39516;P06367	P39516;P06367	13;12	13;12	13;12	40S ribosomal protein S14-B;40S ribosomal protein S14-A	RPS14B;RPS14A	>sp|P39516|RS14B_YEAST 40S ribosomal protein S14-B OS=Saccharomyces cerevisiae (strain ATCC 204508 / S288c) GN=RPS14B PE=1 SV=2;>sp|P06367|RS14A_YEAST 40S ribosomal protein S14-A OS=Saccharomyces cerevisiae (strain ATCC 204508 / S288c) GN=RPS14A PE=1 SV=5	2	13	13	13	13	13	13	13	13	13	76.8	76.8	76.8	14.65	138	138;137	0	0.97452	0.97611	42.564	37	0	Median	0.96892	1.0953	37.783	19	0	Median	1.0564	0.84855	36.546	18	0	Median	76.8	76.8	23872000000	11808000000	12063000000	12236000000	6197400000	6038500000	11636000000	5610900000	6024900000				735	112;579;957;1066;1249;1870;3049;3050;3149;3150;3596;7033;7638	True;True;True;True;True;True;True;True;True;True;True;True;True	114;594;980;1091;1278;1919;3132;3133;3235;3236;3689;7247;7876	261;262;1482;1483;2439;2440;2441;2442;2443;2722;2723;2724;2725;3183;3184;4745;4746;4747;4748;7585;7586;7587;7588;7589;7590;7591;7592;7816;7817;7818;7819;7820;7821;7822;7823;8856;8857;17250;17251;17252;17253;18710;18711;18712;18713	460;461;462;463;2459;2460;4083;4084;4085;4086;4087;4497;4498;4499;4500;4501;5230;5231;5232;5233;7670;7671;7672;7673;7674;7675;7676;7677;12204;12205;12206;12207;12208;12209;12210;12211;12212;12213;12214;12215;12216;12217;12621;12622;12623;12624;12625;12626;12627;12628;12629;12630;12631;12632;12633;12634;12635;12636;12637;12638;14302;14303;14304;14305;27456;27457;27458;27459;27460;27461;27462;27463;27464;29829;29830;29831;29832	460;2459;4085;4500;5231;7671;12205;12214;12625;12637;14302;27461;29830
P39517	P39517	3	3	3	ATP-dependent RNA helicase DHH1	DHH1	>sp|P39517|DHH1_YEAST ATP-dependent RNA helicase DHH1 OS=Saccharomyces cerevisiae (strain ATCC 204508 / S288c) GN=DHH1 PE=1 SV=1	1	3	3	3	3	2	3	2	3	2	6.3	6.3	6.3	57.543	506	506	0	1.2564	1.0713	24.562	3	0	Median	0.73272	0.84248	11.579	3	2	Median	1.3678	1.1889	14.724	2	0	Median	6.3	4.3	334110000	176240000	157870000	165470000	100010000	65463000	168640000	76233000	92402000				736	1649;6755;7110	True;True;True	1692;6964;7324	4223;4224;16580;16581;17412	6860;6861;6862;26377;26378;26379;27718	6860;26379;27718
P39518	P39518	3	3	3	Long-chain-fatty-acid--CoA ligase 2	FAA2	>sp|P39518|LCF2_YEAST Long-chain-fatty-acid--CoA ligase 2 OS=Saccharomyces cerevisiae (strain ATCC 204508 / S288c) GN=FAA2 PE=1 SV=1	1	3	3	3	3	2	3	2	3	2	5.1	5.1	5.1	83.437	744	744	0	1.0032	1.0066	22.503	4	2	Median	0.92159	1.0356	20.706	2	1	Median	1.1285	0.91285	30.517	2	1	Median	5.1	3.9	137950000	67959000	69989000	45691000	24188000	21503000	92257000	43771000	48486000				737	1887;5410;5499	True;True;True	1936;5583;5672	4789;13397;13398;13399;13625;13626	7732;21390;21391;21392;21721;21722	7732;21392;21721
P39522	P39522	10	10	10	Dihydroxy-acid dehydratase, mitochondrial	ILV3	>sp|P39522|ILV3_YEAST Dihydroxy-acid dehydratase, mitochondrial OS=Saccharomyces cerevisiae (strain ATCC 204508 / S288c) GN=ILV3 PE=1 SV=2	1	10	10	10	9	6	9	6	9	6	20.2	20.2	20.2	62.86	585	585	0	0.97598	1.0749	29.725	17	0	Median	0.966	1.1021	30.048	10	0	Median	1.0258	0.87489	27.648	7	0	Median	17.4	14	1537600000	794650000	742980000	799670000	424340000	375330000	737950000	370300000	367650000				738	566;3455;3829;3960;3961;4786;7125;7502;8348;8374	True;True;True;True;True;True;True;True;True;True	580;3545;3925;4059;4060;4907;7340;7732;8604;8631	1450;8515;9431;9805;9806;9807;9808;9809;11781;11782;17445;17446;18351;18352;18353;18354;18355;20437;20510;20511	2405;2406;13744;13745;15197;15774;15775;15776;15777;15778;15779;15780;18912;18913;18914;18915;27772;27773;29257;29258;29259;29260;29261;29262;29263;32567;32717;32718;32719	2405;13745;15197;15774;15779;18913;27772;29261;32567;32719
P39525	P39525	2	2	2	3-oxoacyl-[acyl-carrier-protein] synthase homolog	CEM1	>sp|P39525|CEM1_YEAST 3-oxoacyl-[acyl-carrier-protein] synthase homolog OS=Saccharomyces cerevisiae (strain ATCC 204508 / S288c) GN=CEM1 PE=1 SV=1	1	2	2	2	2	2	2	2	2	2	6.1	6.1	6.1	47.555	442	442	0	1.1642	0.9227	27.517	5	3	Median	0.71974	0.7811	14.883	2	1	Median	1.2829	1.1117	23.037	3	2	Median	6.1	6.1	95928000	50077000	45851000	40073000	22291000	17782000	55855000	27787000	28068000				739	6384;7983	True;True	6582;8231	15704;15705;19573;19574;19575	24993;24994;24995;24996;31261;31262;31263	24996;31263
P39533	P39533	7	5	5	Probable aconitate hydratase 2	ACO2	>sp|P39533|ACON2_YEAST Homocitrate dehydratase, mitochondrial OS=Saccharomyces cerevisiae (strain ATCC 204508 / S288c) GN=ACO2 PE=1 SV=1	1	7	5	5	7	3	5	1	5	1	8.6	7.6	7.6	86.582	789	789	0	0.78627	0.87191	25.51	3	0	Median	0.78627	0.87191	25.51	3	0	Median	1.343	1.2068	33.421	2	2	Median	8.6	2.7	309460000	116290000	193170000	244730000	90678000	154050000	64731000	25610000	39120000				740	1100;2155;3168;3169;5600;6346;7678	True;True;False;False;True;True;True	1125;2214;3254;3255;5774;6542;7918	2809;2810;2811;2812;5444;7870;7871;7872;7873;7874;7875;7876;13843;15614;18829	4617;4618;4619;4620;8779;12728;12729;12730;12731;12732;12733;12734;12735;12736;12737;12738;22064;24850;30000	4619;8779;12730;12733;22064;24850;30000
P39676	P39676	4	4	4	Flavohemoprotein	YHB1	>sp|P39676|FHP_YEAST Flavohemoprotein OS=Saccharomyces cerevisiae (strain ATCC 204508 / S288c) GN=YHB1 PE=1 SV=2	1	4	4	4	3	4	3	4	3	4	14.3	14.3	14.3	44.646	399	399	0	1.1936	1.2224	14.216	6	0	Median	0.90282	1.0197	79.457	5	3	Median	1.351	1.2224	14.817	4	0	Median	11.3	14.3	406300000	209390000	196910000	200570000	111580000	88984000	205740000	97807000	107930000				741	779;1046;5172;7521	True;True;True;True	798;1071;5334;7753	1986;1987;1988;2674;12782;12783;18407;18408;18409;18410;18411	3313;3314;3315;3316;4442;20483;20484;29354;29355;29356;29357;29358	3313;4442;20484;29358
P39708	P39708	6	2	2	NADP-specific glutamate dehydrogenase 2	GDH3	>sp|P39708|DHE5_YEAST NADP-specific glutamate dehydrogenase 2 OS=Saccharomyces cerevisiae (strain ATCC 204508 / S288c) GN=GDH3 PE=1 SV=1	1	6	2	2	5	4	2	1	2	1	13.8	6.6	6.6	49.627	457	457	0	1.0933	1.0419	21.399	3	0	Median	0.90726	1.0721	30.172	2	0	Median	NaN	NaN	NaN	1	0	Median	13.1	12	251740000	138410000	113330000	206480000	117520000	88967000	45260000	20895000	24364000				742	546;1575;2272;5381;6740;7746	True;False;True;False;False;False	560;1615;2332;5554;6949;7987	1413;4028;4029;5723;5724;13339;16556;18993;18994	2342;6560;6561;6562;6563;9211;9212;21306;26344;30291;30292;30293;30294	2342;6563;9212;21306;26344;30292
P39714	P39714	3	3	3	Diacetyl reductase [(R)-acetoin forming]	BDH1	>sp|P39714|BDH1_YEAST (R,R)-butanediol dehydrogenase OS=Saccharomyces cerevisiae (strain ATCC 204508 / S288c) GN=BDH1 PE=1 SV=2	1	3	3	3	3	2	3	2	3	2	12.3	12.3	12.3	41.582	382	382	0	1.0039	0.98426	49.482	8	0	Median	1.0396	1.1624	52.618	4	0	Median	0.89713	0.7633	13.324	4	0	Median	12.3	6.3	1969500000	979990000	989460000	858490000	405990000	452500000	1111000000	574000000	536960000				743	2316;3322;7525	True;True;True	2377;3408;3409;7757	5836;5837;5838;5839;8219;8220;8221;18417	9412;9413;9414;9415;9416;13259;13260;13261;13262;13263;29364	9412;13261;29364	185	381
P39715	P39715	2	2	2	Shuttling pre-60S factor ECM1	ECM1	>sp|P39715|ECM1_YEAST Shuttling pre-60S factor ECM1 OS=Saccharomyces cerevisiae (strain ATCC 204508 / S288c) GN=ECM1 PE=1 SV=2	1	2	2	2	1	2	1	2	1	2	11.3	11.3	11.3	23.891	212	212	0.00090498	0.81367	0.82986	18.788	3	0	Median	NaN	NaN	NaN	1	0	Median	0.99555	0.84829	26.51	2	0	Median	5.7	11.3	442560000	226310000	216250000	206270000	122170000	84107000	236290000	104150000	132140000				744	152;3647	True;True	154;3742	356;8969;8970	604;14513;14514	604;14513
P39721	P39721	1	1	1	Protein AIM2	AIM2	>sp|P39721|AIM2_YEAST Protein AIM2 OS=Saccharomyces cerevisiae (strain ATCC 204508 / S288c) GN=AIM2 PE=1 SV=1	1	1	1	1	1	1	1	1	1	1	3.7	3.7	3.7	27.089	246	246	0.0009058	0.92249	0.91038	12.946	2	0	Median	NaN	NaN	NaN	1	0	Median	NaN	NaN	NaN	1	0	Median	3.7	3.7	55517000	31815000	23701000	30313000	18032000	12281000	25204000	13784000	11420000				745	2378	TRUE	2442	6000;6001	9685;9686	9686
P39726	P39726	1	1	1	Glycine cleavage system H protein, mitochondrial	GCV3	>sp|P39726|GCSH_YEAST Glycine cleavage system H protein, mitochondrial OS=Saccharomyces cerevisiae (strain ATCC 204508 / S288c) GN=GCV3 PE=1 SV=3	1	1	1	1	1	1	1	1	1	1	4.7	4.7	4.7	18.793	170	170	0.0042735	NaN	NaN	NaN	1	0	Median	NaN	NaN	NaN	1	0	Median	NaN	NaN	NaN	0	0	Median	4.7	4.7	34034000	20236000	13797000	34034000	20236000	13797000	0	0	0				746	6770	TRUE	6979	16608;16609	26424;26425	26424
P39727	P39727	1	1	1	ER-derived vesicles protein ERV46	ERV46	>sp|P39727|ERV46_YEAST ER-derived vesicles protein ERV46 OS=Saccharomyces cerevisiae (strain ATCC 204508 / S288c) GN=ERV46 PE=1 SV=2	1	1	1	1	1	1	1	1	1	1	2.7	2.7	2.7	46.235	415	415	0	1.0407	1.0256	18.799	2	0	Median	NaN	NaN	NaN	1	0	Median	NaN	NaN	NaN	1	0	Median	2.7	2.7	30481000	16044000	14437000	14831000	9104400	5726600	15650000	6939900	8710400				747	6626	TRUE	6832	16281;16282	25874;25875;25876	25875
P39730	P39730	12	12	12	Eukaryotic translation initiation factor 5B	FUN12	>sp|P39730|IF2P_YEAST Eukaryotic translation initiation factor 5B OS=Saccharomyces cerevisiae (strain ATCC 204508 / S288c) GN=FUN12 PE=1 SV=2	1	12	12	12	11	11	11	11	11	11	12.3	12.3	12.3	112.27	1002	1002	0	1.0342	0.90739	31.821	21	0	Median	0.77017	0.83936	37.518	11	0	Median	1.2958	1.0772	20.654	10	0	Median	9.6	11.3	1797500000	915990000	881480000	947890000	557490000	390410000	849580000	358500000	491080000				748	62;505;858;2957;4082;4355;5237;5625;5740;5746;6047;6048	True;True;True;True;True;True;True;True;True;True;True;True	63;519;879;3039;4184;4467;5400;5800;5916;5922;6235;6236	142;143;1308;1309;2202;2203;7380;7381;10095;10096;10097;10770;10771;12963;12964;12965;13911;14160;14161;14174;14937;14938;14939;14940;14941;14942	242;243;244;2168;2169;3688;3689;3690;3691;11889;11890;16226;16227;16228;17308;17309;20750;20751;20752;22177;22557;22558;22576;22577;23776;23777;23778;23779;23780;23781;23782	242;2168;3688;11890;16226;17308;20751;22177;22558;22577;23778;23781
P39742	P39742	2	2	2	Translocation protein SEC72	SEC72	>sp|P39742|SEC72_YEAST Translocation protein SEC72 OS=Saccharomyces cerevisiae (strain ATCC 204508 / S288c) GN=SEC72 PE=1 SV=3	1	2	2	2	1	2	1	2	1	2	9.3	9.3	9.3	21.607	193	193	0	1.0133	1.021	168.61	3	1	Plateau	NaN	NaN	NaN	1	0	Median	0.28991	0.24995	214.09	2	1	Median	4.1	9.3	448470000	371570000	76905000	58577000	31877000	26700000	389900000	339690000	50204000				749	503;2565	True;True	517;2631	1304;1305;6433	2164;2165;10380	2165;10380
P39743	P39743	6	6	6	Reduced viability upon starvation protein 167	RVS167	>sp|P39743|RV167_YEAST Reduced viability upon starvation protein 167 OS=Saccharomyces cerevisiae (strain ATCC 204508 / S288c) GN=RVS167 PE=1 SV=1	1	6	6	6	5	5	5	5	5	5	15.6	15.6	15.6	52.774	482	482	0	1.1911	1.1068	47.472	8	0	Median	1.4058	1.5953	18.683	3	0	Median	0.89154	0.74111	42.968	5	0	Median	14.1	11.4	730550000	346290000	384260000	371940000	183480000	188460000	358610000	162810000	195800000				750	373;404;2204;3588;6414;8335	True;True;True;True;True;True	386;417;2263;3681;6613;8591	938;1026;5571;5572;8838;8839;8840;15766;15767;15768;20415;20416	1610;1739;8964;8965;8966;14276;14277;14278;14279;25079;25080;25081;25082;25083;32537;32538;32539;32540	1610;1739;8964;14277;25082;32540
P39931	P39931	1	1	1	Protein SSP120	SSP120	>sp|P39931|SS120_YEAST Protein SSP120 OS=Saccharomyces cerevisiae (strain ATCC 204508 / S288c) GN=SSP120 PE=1 SV=1	1	1	1	1	1	1	1	1	1	1	5.1	5.1	5.1	27.289	234	234	0	0.98117	0.97513	12.483	2	0	Median	NaN	NaN	NaN	1	0	Median	NaN	NaN	NaN	1	0	Median	5.1	5.1	96557000	48560000	47998000	47112000	25193000	21919000	49446000	23367000	26079000				751	778	TRUE	797	1984;1985	3310;3311;3312	3310
P39935	P39935	6	6	6	Eukaryotic initiation factor 4F subunit p150	TIF4631	>sp|P39935|IF4F1_YEAST Eukaryotic initiation factor 4F subunit p150 OS=Saccharomyces cerevisiae (strain ATCC 204508 / S288c) GN=TIF4631 PE=1 SV=2	1	6	6	6	3	5	3	5	3	5	7.4	7.4	7.4	107.1	952	952	0	1.0616	0.94355	27.546	7	0	Median	0.70092	0.76922	28.905	3	0	Median	1.3845	1.1207	24.292	4	0	Median	3.7	6.3	414910000	206700000	208210000	159040000	92226000	66811000	255870000	114470000	141400000				752	97;1027;1704;1893;5121;6654	True;True;True;True;True;True	99;1051;1749;1942;5280;6860	225;2635;4362;4363;4800;12641;12642;16348	401;4389;7066;7067;7749;20240;20241;20242;25989	401;4389;7066;7749;20240;25989
P39936	P39936	3	3	3	Eukaryotic initiation factor 4F subunit p130	TIF4632	>sp|P39936|IF4F2_YEAST Eukaryotic initiation factor 4F subunit p130 OS=Saccharomyces cerevisiae (strain ATCC 204508 / S288c) GN=TIF4632 PE=1 SV=1	1	3	3	3	3	1	3	1	3	1	3.4	3.4	3.4	103.9	914	914	0	1.0292	0.98971	23.777	5	0	Median	0.86942	1.0115	32.911	3	0	Median	1.1549	0.94519	6.5082	2	0	Median	3.4	1.1	453620000	245150000	208470000	338830000	189660000	149170000	114790000	55496000	59296000				753	2233;3868;4141	True;True;True	2293;3964;4244	5638;9546;9547;9548;9549;9550;10249	9091;15367;15368;15369;15370;15371;15372;15373;16478	9091;15370;16478
P39938	P39938	14	14	5	40S ribosomal protein S26-A	RPS26A	>sp|P39938|RS26A_YEAST 40S ribosomal protein S26-A OS=Saccharomyces cerevisiae (strain ATCC 204508 / S288c) GN=RPS26A PE=1 SV=1	1	14	14	5	14	12	14	12	5	5	64.7	64.7	12.6	13.505	119	119	0	1.0359	0.98245	41.639	42	0	Median	0.78486	0.88569	44.674	22	0	Median	1.2936	1.0691	39.182	20	0	Median	64.7	61.3	60869000000	26474000000	34395000000	31704000000	16021000000	15684000000	29164000000	10453000000	18711000000				754	1216;1217;1756;1757;2191;4229;4841;5226;5227;5350;6211;7355;7896;7897	True;True;True;True;True;True;True;True;True;True;True;True;True;True	1243;1244;1805;1806;2250;4337;4963;5388;5389;5523;6404;7579;8138;8139	3092;3093;3094;3095;3096;3097;3098;3099;4483;4484;4485;4486;4487;4488;4489;5532;5533;5534;5535;5536;5537;5538;5539;10464;10465;10466;10467;10468;10469;11910;12925;12926;12927;12928;12929;12930;12931;13273;13274;15288;15289;17977;17978;19314;19315;19316;19317;19318	5057;5058;5059;5060;5061;5062;5063;5064;5065;5066;5067;5068;5069;5070;5071;5072;5073;5074;5075;5076;5077;5078;5079;5080;5081;5082;5083;5084;5085;5086;5087;5088;7266;7267;7268;7269;7270;7271;7272;7273;7274;7275;7276;8915;8916;8917;8918;8919;8920;8921;8922;8923;8924;8925;8926;8927;16829;16830;16831;16832;16833;16834;16835;16836;16837;16838;16839;19105;19106;20689;20690;20691;20692;20693;20694;20695;20696;20697;20698;20699;20700;20701;20702;20703;20704;20705;20706;20707;20708;20709;20710;21202;21203;21204;24337;24338;28659;28660;30810;30811;30812;30813;30814;30815;30816;30817;30818;30819;30820	5058;5079;7271;7274;8915;16831;19105;20690;20699;21203;24338;28660;30810;30817
P39939	P39939	12	3	3	40S ribosomal protein S26-B	RPS26B	>sp|P39939|RS26B_YEAST 40S ribosomal protein S26-B OS=Saccharomyces cerevisiae (strain ATCC 204508 / S288c) GN=RPS26B PE=1 SV=1	1	12	3	3	11	10	2	3	2	3	64.7	12.6	12.6	13.447	119	119	0	1.0772	0.96581	21.241	9	0	Median	1.0284	1.1629	27.67	4	0	Median	1.1476	0.96547	16.972	5	0	Median	64.7	61.3	3035500000	1458400000	1577100000	1633300000	789950000	843370000	1402200000	668450000	733710000				755	1216;1217;1246;2190;4229;4841;5226;5227;5350;6211;7355;7895	False;False;True;True;False;False;False;False;False;False;False;True	1243;1244;1275;2249;4337;4963;5388;5389;5523;6404;7579;8137	3092;3093;3094;3095;3096;3097;3098;3099;3178;3179;5526;5527;5528;5529;5530;5531;10464;10465;10466;10467;10468;10469;11910;12925;12926;12927;12928;12929;12930;12931;13273;13274;15288;15289;17977;17978;19313	5057;5058;5059;5060;5061;5062;5063;5064;5065;5066;5067;5068;5069;5070;5071;5072;5073;5074;5075;5076;5077;5078;5079;5080;5081;5082;5083;5084;5085;5086;5087;5088;5225;5226;8903;8904;8905;8906;8907;8908;8909;8910;8911;8912;8913;8914;16829;16830;16831;16832;16833;16834;16835;16836;16837;16838;16839;19105;19106;20689;20690;20691;20692;20693;20694;20695;20696;20697;20698;20699;20700;20701;20702;20703;20704;20705;20706;20707;20708;20709;20710;21202;21203;21204;24337;24338;28659;28660;30809	5058;5079;5225;8907;16831;19105;20690;20699;21203;24338;28660;30809
P39940	P39940	2	2	2	E3 ubiquitin-protein ligase RSP5	RSP5	>sp|P39940|RSP5_YEAST E3 ubiquitin-protein ligase RSP5 OS=Saccharomyces cerevisiae (strain ATCC 204508 / S288c) GN=RSP5 PE=1 SV=1	1	2	2	2	2	1	2	1	2	1	2.3	2.3	2.3	91.815	809	809	0	0.99563	1.1401	22.104	3	0	Median	0.84631	0.95873	24.501	2	0	Median	NaN	NaN	NaN	1	0	Median	2.3	1.1	281770000	140240000	141540000	148090000	80386000	67706000	133680000	59854000	73829000				756	228;4715	True;True	236;4836	576;577;11624	982;983;984;985;18666	984;18666
P39954	P39954	16	16	16	Adenosylhomocysteinase	SAH1	>sp|P39954|SAHH_YEAST Adenosylhomocysteinase OS=Saccharomyces cerevisiae (strain ATCC 204508 / S288c) GN=SAH1 PE=1 SV=1	1	16	16	16	15	12	15	12	15	12	35.9	35.9	35.9	49.125	449	449	0	1.0461	1.1317	38.498	27	0	Median	1.2108	1.3701	26.44	15	0	Median	0.90753	0.76369	20.252	12	0	Median	35.9	30.7	8528000000	3578500000	4949500000	5125500000	2007200000	3118300000	3402500000	1571300000	1831200000				757	744;902;1568;1628;1812;2089;2961;2962;3275;3666;4353;6258;6931;7422;7849;7850	True;True;True;True;True;True;True;True;True;True;True;True;True;True;True;True	761;924;1608;1669;1861;2147;3043;3044;3361;3761;4465;6452;7143;7650;8091;8092	1905;1906;2300;2301;2302;4016;4017;4155;4609;4610;4611;4612;5288;5289;7389;7390;7391;7392;8115;9020;9021;10763;10764;10765;10766;15405;15406;15407;15408;17008;17009;17010;17011;18150;18151;18152;18153;19217;19218	3196;3197;3846;3847;3848;6547;6548;6760;7457;7458;7459;7460;7461;7462;7463;8552;8553;8554;8555;11902;11903;11904;11905;11906;11907;11908;11909;11910;11911;11912;11913;13108;14588;14589;17298;17299;17300;17301;17302;17303;24501;24502;24503;24504;24505;24506;24507;24508;27072;27073;27074;27075;27076;27077;27078;27079;28961;28962;28963;28964;28965;28966;28967;28968;30671;30672	3196;3846;6547;6760;7461;8552;11903;11910;13108;14589;17299;24506;27076;28964;30671;30672
P39958	P39958	2	2	2	Rab GDP-dissociation inhibitor	GDI1	>sp|P39958|GDI1_YEAST Rab GDP-dissociation inhibitor OS=Saccharomyces cerevisiae (strain ATCC 204508 / S288c) GN=GDI1 PE=1 SV=1	1	2	2	2	2	0	2	0	2	0	6	6	6	51.206	451	451	0.00087873	0.53454	0.59221	57.149	2	2	Median	0.53454	0.59221	57.149	2	2	Median	NaN	NaN	NaN	0	0	Median	6	0	23004000	13611000	9393200	23004000	13611000	9393200	0	0	0				758	2137;4209	True;True	2196;4315	5404;10409	8723;16745	8723;16745
P39966	P39966	8	8	6	Protein phosphatase 2C homolog 2	PTC2	>sp|P39966|PP2C2_YEAST Protein phosphatase 2C homolog 2 OS=Saccharomyces cerevisiae (strain ATCC 204508 / S288c) GN=PTC2 PE=1 SV=1	1	8	8	6	5	8	5	8	4	6	20.3	20.3	15.9	50.388	464	464	0	1.2114	1.0246	30.712	10	0	Median	0.84935	0.97485	35.866	3	0	Median	1.2122	1.0338	30.631	7	0	Median	11.2	20.3	780230000	390800000	389440000	342970000	181780000	161190000	437260000	209020000	228240000				759	322;478;535;3518;4987;6496;7082;7307	True;True;True;True;True;True;True;True	333;492;549;3610;5136;6696;7296;7529	808;809;810;1240;1241;1385;1386;8669;12285;15973;17351;17352;17871;17872	1360;1361;1362;1363;2069;2070;2071;2288;2289;14001;19670;25409;27616;27617;28493;28494;28495	1361;2070;2288;14001;19670;25409;27617;28494
P39968	P39968	3	3	3	Vacuolar protein 8	VAC8	>sp|P39968|VAC8_YEAST Vacuolar protein 8 OS=Saccharomyces cerevisiae (strain ATCC 204508 / S288c) GN=VAC8 PE=1 SV=3	1	3	3	3	2	3	2	3	2	3	6.1	6.1	6.1	63.207	578	578	0	0.30226	0.28027	159.64	4	0	Median	0.18807	0.21691	203.39	2	0	Median	1.3641	1.1527	168.52	3	1	Median	4.3	6.1	346790000	262340000	84456000	205930000	175960000	29963000	140870000	86377000	54492000				760	1490;4785;5250	True;True;True	1526;4906;5413	3825;11779;11780;13003;13004	6258;18910;18911;20796;20797	6258;18911;20797
P39976	P39976	5	5	5	D-lactate dehydrogenase [cytochrome] 3	DLD3	>sp|P39976|DLD3_YEAST D-lactate dehydrogenase [cytochrome] 3 OS=Saccharomyces cerevisiae (strain ATCC 204508 / S288c) GN=DLD3 PE=1 SV=1	1	5	5	5	5	5	5	5	5	5	13.7	13.7	13.7	55.224	496	496	0	1.0541	1.0065	38.852	8	0	Median	1.2385	1.3772	36.889	4	0	Median	0.93975	0.81371	24.848	4	0	Median	13.7	13.7	1385200000	506450000	878800000	830280000	254000000	576280000	554970000	252450000	302520000				761	2703;4473;6756;7665;7690	True;True;True;True;True	2774;4589;6965;7905;7930	6760;6761;11030;11031;11032;16582;16583;18790;18791;18853;18854	10931;10932;10933;17704;17705;17706;26380;26381;26382;26383;29950;29951;29952;29953;30036;30037	10931;17704;26383;29951;30036
P39986	P39986	7	7	7	Probable cation-transporting ATPase 1	SPF1	>sp|P39986|ATC6_YEAST Manganese-transporting ATPase 1 OS=Saccharomyces cerevisiae (strain ATCC 204508 / S288c) GN=SPF1 PE=1 SV=1	1	7	7	7	5	5	5	5	5	5	6.5	6.5	6.5	135.27	1215	1215	0	1.3537	1.0941	51.369	5	0	Median	1.3537	1.5591	60.835	3	0	Median	0.80347	0.68858	23.216	5	3	Median	4.9	4.3	658090000	344900000	313190000	206440000	114250000	92196000	451650000	230650000	220990000				762	1291;2178;2794;3997;4604;5992;7676	True;True;True;True;True;True;True	1320;2237;2871;4096;4721;6177;7916	3292;3293;5503;6974;6975;9890;11339;14799;14800;18826	5396;5397;8874;11275;11276;15910;18207;23559;23560;29997	5397;8874;11275;15910;18207;23559;29997
P39998	P39998	2	2	2	Enhancer of mRNA-decapping protein 3	EDC3	>sp|P39998|EDC3_YEAST Enhancer of mRNA-decapping protein 3 OS=Saccharomyces cerevisiae (strain ATCC 204508 / S288c) GN=EDC3 PE=1 SV=1	1	2	2	2	0	2	0	2	0	2	3.6	3.6	3.6	61.339	551	551	0.0042517	1.231	1.074	25.427	2	1	Median	NaN	NaN	NaN	0	0	Median	1.231	1.074	25.427	2	1	Median	0	3.6	87603000	40546000	47057000	0	0	0	87603000	40546000	47057000				763	4200;7764	True;True	4306;8005	10388;19036	16716;30358	16716;30358
P40008	P40008	1	1	1	Protein FMP52, mitochondrial	FMP52	>sp|P40008|FMP52_YEAST Protein FMP52, mitochondrial OS=Saccharomyces cerevisiae (strain ATCC 204508 / S288c) GN=FMP52 PE=1 SV=1	1	1	1	1	0	1	0	1	0	1	7.8	7.8	7.8	25.086	231	231	0	NaN	NaN	NaN	0	0	Median	NaN	NaN	NaN	0	0	Median	NaN	NaN	NaN	0	0	Median	0	7.8	0	0	0	0	0	0	0	0	0				764	4957	TRUE	5101	12219	19581	19581
P40010	P40010	6	6	6	Nuclear GTP-binding protein NUG1	NUG1	>sp|P40010|NUG1_YEAST Nuclear GTP-binding protein NUG1 OS=Saccharomyces cerevisiae (strain ATCC 204508 / S288c) GN=NUG1 PE=1 SV=1	1	6	6	6	4	5	4	5	4	5	12.5	12.5	12.5	57.708	520	520	0	1.1636	0.99986	85.57	6	0	Median	0.68919	0.76918	61.675	6	5	Median	1.1796	1.0221	95.668	5	0	Median	8.1	9.4	1169800000	583660000	586150000	579360000	349850000	229510000	590450000	233810000	356640000				765	1580;3282;3287;3288;5487;6246	True;True;True;True;True;True	1620;3368;3373;3374;5660;6440	4039;8126;8136;8137;8138;8139;8140;8141;13592;13593;13594;13595;15367	6576;13125;13146;13147;13148;13149;13150;13151;21653;21654;21655;21656;21657;21658;24450	6576;13125;13147;13151;21654;24450
P40016	P40016	3	3	3	26S proteasome regulatory subunit RPN3	RPN3	>sp|P40016|RPN3_YEAST 26S proteasome regulatory subunit RPN3 OS=Saccharomyces cerevisiae (strain ATCC 204508 / S288c) GN=RPN3 PE=1 SV=5	1	3	3	3	1	3	1	3	1	3	6.9	6.9	6.9	60.392	523	523	0	1.0012	0.91306	22.347	4	0	Median	NaN	NaN	NaN	1	0	Median	0.99485	0.89809	15.036	3	0	Median	1.9	6.9	84271000	44848000	39423000	18053000	9395700	8657100	66218000	35452000	30766000				766	3000;6359;6544	True;True;True	3083;6555;6746	7493;15646;15647;16086	12063;24896;24897;24898;25561	12063;24897;25561
P40017	P40017	11	11	11	Carnitine O-acetyltransferase YAT2	YAT2	>sp|P40017|YAT2_YEAST Carnitine O-acetyltransferase YAT2 OS=Saccharomyces cerevisiae (strain ATCC 204508 / S288c) GN=YAT2 PE=1 SV=1	1	11	11	11	9	10	9	10	9	10	11.9	11.9	11.9	103.33	923	923	0	1.0453	0.97623	19.568	17	0	Median	0.92225	1.0522	18.779	8	0	Median	1.0516	0.87339	14.177	9	0	Median	8.3	11.9	1861200000	966500000	894730000	1019500000	543120000	476340000	841770000	423380000	418380000				767	712;1071;1072;1599;2000;2001;3954;5007;6011;6890;8181	True;True;True;True;True;True;True;True;True;True;True	729;1096;1097;1639;2055;2056;4053;5162;6197;7101;8436	1836;1837;2737;2738;2739;2740;2741;2742;2743;2744;4083;5081;5082;5083;9790;9791;12346;12347;14850;14851;14852;16895;16896;20062;20063	3099;3100;4515;4516;4517;4518;4519;4520;4521;4522;4523;6659;8214;8215;8216;8217;15754;15755;19757;19758;19759;19760;23645;23646;23647;23648;23649;23650;26882;26883;32023;32024	3100;4518;4521;6659;8215;8216;15754;19759;23650;26882;32023
P40024	P40024	11	11	11	ABC transporter ATP-binding protein ARB1	ARB1	>sp|P40024|ARB1_YEAST ABC transporter ATP-binding protein ARB1 OS=Saccharomyces cerevisiae (strain ATCC 204508 / S288c) GN=ARB1 PE=1 SV=1	1	11	11	11	10	5	10	5	10	5	21.5	21.5	21.5	68.376	610	610	0	0.91549	1.0235	23.108	13	0	Median	0.81006	0.92719	24.907	9	0	Median	1.3318	1.189	21.732	4	0	Median	19.5	9.7	638550000	316440000	322110000	369390000	190050000	179340000	269170000	126400000	142770000				768	1346;2988;3374;3756;4216;4647;4859;6064;6984;7719;8190	True;True;True;True;True;True;True;True;True;True;True	1376;3071;3463;3851;4322;4764;4983;6252;7198;7960;8445	3438;3439;7459;7460;7461;8332;9236;10423;11426;11427;11944;14973;17159;18928;20086;20087	5609;5610;5611;12013;12014;12015;13434;14888;16770;18349;18350;18351;19149;23836;27316;30179;32066;32067	5611;12014;13434;14888;16770;18350;19149;23836;27316;30179;32067
P40029	P40029	1	1	1	Peptide methionine sulfoxide reductase	MXR1	>sp|P40029|MSRA_YEAST Peptide methionine sulfoxide reductase OS=Saccharomyces cerevisiae (strain ATCC 204508 / S288c) GN=MXR1 PE=1 SV=1	1	1	1	1	1	1	1	1	1	1	4.3	4.3	4.3	21.141	184	184	0.0017528	1.0354	0.99933	27.392	2	0	Median	NaN	NaN	NaN	1	0	Median	NaN	NaN	NaN	1	0	Median	4.3	4.3	98442000	47169000	51273000	46500000	25868000	20632000	51942000	21300000	30641000				769	1718	TRUE	1763	4399;4400	7143;7144;7145	7143
P40030	P40030	2	2	2	Ergosterol biosynthetic protein 28	ERG28	>sp|P40030|ERG28_YEAST Ergosterol biosynthetic protein 28 OS=Saccharomyces cerevisiae (strain ATCC 204508 / S288c) GN=ERG28 PE=1 SV=1	1	2	2	2	2	2	2	2	2	2	15.5	15.5	15.5	17.135	148	148	0	1.2051	1.0716	41.197	5	0	Median	0.88086	0.97882	40.998	2	0	Median	1.2424	1.0716	48.666	3	0	Median	15.5	15.5	332810000	164130000	168680000	102810000	58147000	44665000	230000000	105980000	124020000				770	3818;4881	True;True	3914;5009;5010	9403;9404;12003;12004;12005	15154;15155;15156;15157;19236;19237;19238;19239;19240;19241	15157;19241	186	1
P40033	P40033	2	2	2	37S ribosomal protein RSM18, mitochondrial	RSM18	>sp|P40033|RSM18_YEAST 37S ribosomal protein RSM18, mitochondrial OS=Saccharomyces cerevisiae (strain ATCC 204508 / S288c) GN=RSM18 PE=1 SV=2	1	2	2	2	0	2	0	2	0	2	11.6	11.6	11.6	15.835	138	138	0.0074565	0.60348	0.47882	139.02	2	0	Median	NaN	NaN	NaN	0	0	Median	0.60348	0.47882	139.02	2	0	Median	0	11.6	103460000	56229000	47232000	0	0	0	103460000	56229000	47232000				771	1157;3734	True;True	1183;3829	2954;9190	4850;14829	4850;14829
P40035	P40035	2	2	2	Mitochondrial phosphate carrier protein 2	PIC2	>sp|P40035|PIC2_YEAST Mitochondrial phosphate carrier protein 2 OS=Saccharomyces cerevisiae (strain ATCC 204508 / S288c) GN=PIC2 PE=1 SV=1	1	2	2	2	1	2	1	2	1	2	7.7	7.7	7.7	33.528	300	300	0	0.75525	0.67309	52.752	3	0	Median	NaN	NaN	NaN	1	0	Median	0.64228	0.54464	29.946	2	0	Median	3.7	7.7	135470000	74152000	61322000	67764000	37505000	30259000	67711000	36647000	31064000				772	3656;4829	True;True	3751;4950	8990;11879;11880	14541;19061;19062;19063	14541;19063
P40037	P40037	2	2	2	Protein HMF1	HMF1	>sp|P40037|HMF1_YEAST Protein HMF1 OS=Saccharomyces cerevisiae (strain ATCC 204508 / S288c) GN=HMF1 PE=1 SV=1	1	2	2	2	2	2	2	2	2	2	25.6	25.6	25.6	13.906	129	129	0	0.98545	0.99917	71.261	4	0	Median	1.3065	1.5353	44.748	2	0	Median	0.67039	0.5793	61.095	2	0	Median	25.6	25.6	162140000	77909000	84230000	98232000	39278000	58954000	63907000	38631000	25276000				773	7929;8162	True;True	8171;8417	19392;19393;20026;20027;20028	30936;30937;31977;31978;31979;31980;31981	30936;31979
P40040	P40040	4	4	4	Protein THO1	THO1	>sp|P40040|THO1_YEAST Protein THO1 OS=Saccharomyces cerevisiae (strain ATCC 204508 / S288c) GN=THO1 PE=1 SV=1	1	4	4	4	3	3	3	3	3	3	17.9	17.9	17.9	24.137	218	218	0	1.2459	1.2674	25.166	6	0	Median	1.0678	1.1521	23.476	3	0	Median	1.6673	1.3941	31.86	3	0	Median	13.3	11.9	235580000	103480000	132100000	92815000	44893000	47922000	142770000	58590000	84180000				774	587;2081;3810;3963	True;True;True;True	603;2139;3906;4062	1505;1506;5272;5273;9385;9811	2508;2509;8528;8529;8530;15122;15783	2509;8528;15122;15783
P40043	P40043	2	2	1	Respiratory growth induced protein 1	RGI1	>sp|P40043|RGI1_YEAST Respiratory growth induced protein 1 OS=Saccharomyces cerevisiae (strain ATCC 204508 / S288c) GN=RGI1 PE=1 SV=1	1	2	2	1	1	2	1	2	1	1	12.4	12.4	8.1	18.989	161	161	0	1.0127	0.97045	54.7	2	0	Median	NaN	NaN	NaN	1	0	Median	NaN	NaN	NaN	1	0	Median	8.1	12.4	188620000	103100000	85526000	94448000	60220000	34228000	94173000	42875000	51298000				775	2925;7852	True;True	3007;8094	7297;19221;19222	11785;30676;30677;30678;30679	11785;30678
P40046	P40046	1	1	1	Vacuolar transporter chaperone 1	VTC1	>sp|P40046|VTC1_YEAST Vacuolar transporter chaperone 1 OS=Saccharomyces cerevisiae (strain ATCC 204508 / S288c) GN=VTC1 PE=1 SV=3	1	1	1	1	0	1	0	1	0	1	7.8	7.8	7.8	14.371	129	129	0.0042409	NaN	NaN	NaN	1	0	Median	NaN	NaN	NaN	0	0	Median	NaN	NaN	NaN	1	0	Median	0	7.8	110410000	52959000	57454000	0	0	0	110410000	52959000	57454000				776	2985	TRUE	3067	7451	12001;12002	12002
P40047	P40047	9	9	9	Aldehyde dehydrogenase 5, mitochondrial	ALD5	>sp|P40047|ALDH5_YEAST Aldehyde dehydrogenase 5, mitochondrial OS=Saccharomyces cerevisiae (strain ATCC 204508 / S288c) GN=ALD5 PE=1 SV=4	1	9	9	9	7	8	7	8	7	8	16.7	16.7	16.7	56.692	520	520	0	0.9202	0.88835	26.687	14	0	Median	0.77926	0.87085	18.902	7	0	Median	1.146	0.99127	31.992	7	0	Median	12.1	15	1008900000	529790000	479150000	541020000	307750000	233270000	467920000	222040000	245880000				777	463;1740;2977;3284;3559;4597;4598;6867;8073	True;True;True;True;True;True;True;True;True	477;1787;3059;3370;3652;4714;4715;7077;8326	1204;1205;4453;4454;7435;7436;7437;7438;8129;8770;11327;11328;11329;11330;16838;16839;19782	2013;2014;7220;7221;7222;11978;11979;11980;11981;11982;11983;13129;13130;14168;18189;18190;18191;18192;18193;26790;26791;26792;26793;31585	2013;7222;11981;13130;14168;18189;18192;26791;31585
P40053	P40053	7	7	7	Altered inheritance of mitochondria protein 9, mitochondrial	AIM9	>sp|P40053|AIM9_YEAST Altered inheritance of mitochondria protein 9, mitochondrial OS=Saccharomyces cerevisiae (strain ATCC 204508 / S288c) GN=AIM9 PE=1 SV=1	1	7	7	7	7	6	7	6	7	6	11.8	11.8	11.8	72.413	627	627	0	1.0336	0.94479	47.101	11	0	Median	0.9062	1.053	41.76	6	0	Median	1.1905	0.94479	42.845	5	0	Median	11.8	9.4	857670000	431210000	426460000	398270000	199610000	198660000	459390000	231600000	227800000				778	350;1782;2993;4139;4306;5391;7068	True;True;True;True;True;True;True	361;1831;3076;4242;4417;5564;7282	881;882;4540;4541;7477;7478;10247;10648;10649;10650;13359;13360;13361;17314;17315;17316;17317	1510;1511;1512;1513;7353;7354;7355;12038;12039;12040;12041;12042;12043;16476;17144;17145;17146;21334;21335;21336;27551;27552;27553;27554;27555;27556	1513;7354;12038;16476;17146;21336;27551
P40054	P40054	8	8	7	D-3-phosphoglycerate dehydrogenase 1	SER3	>sp|P40054|SERA_YEAST D-3-phosphoglycerate dehydrogenase 1 OS=Saccharomyces cerevisiae (strain ATCC 204508 / S288c) GN=SER3 PE=1 SV=1	1	8	8	7	7	4	7	4	6	3	21.1	21.1	18.1	51.193	469	469	0	0.83552	0.91687	27.754	8	0	Median	0.81431	0.92567	26.429	5	0	Median	0.85728	0.75246	31.113	3	0	Median	18.8	10.9	500390000	268780000	231610000	309630000	167900000	141740000	190750000	100880000	89873000				779	2796;3313;4477;4707;6389;7314;7777;8225	True;True;True;True;True;True;True;True	2873;3399;4593;4828;6587;7537;8018;8480	6978;6979;8201;11036;11609;15713;17890;17891;19063;19064;20162	11280;11281;11282;13237;17711;18644;25005;28523;28524;30402;30403;30404;32178	11282;13237;17711;18644;25005;28523;30402;32178
P40066	P40066	1	1	1	Nucleoporin GLE2	GLE2	>sp|P40066|GLE2_YEAST Nucleoporin GLE2 OS=Saccharomyces cerevisiae (strain ATCC 204508 / S288c) GN=GLE2 PE=1 SV=1	1	1	1	1	0	1	0	1	0	1	3.3	3.3	3.3	40.522	365	365	0.00089206	NaN	NaN	NaN	1	0	Median	NaN	NaN	NaN	0	0	Median	NaN	NaN	NaN	1	0	Median	0	3.3	54622000	30007000	24615000	0	0	0	54622000	30007000	24615000				780	3594	TRUE	3687	8853	14297	14297
P40075	P40075	5	5	5	Vesicle-associated membrane protein-associated protein SCS2	SCS2	>sp|P40075|SCS2_YEAST Vesicle-associated membrane protein-associated protein SCS2 OS=Saccharomyces cerevisiae (strain ATCC 204508 / S288c) GN=SCS2 PE=1 SV=3	1	5	5	5	4	5	4	5	4	5	19.7	19.7	19.7	26.925	244	244	0	0.96826	0.98941	29.086	8	0	Median	0.69301	0.78232	28.415	4	0	Median	1.4614	1.2467	29.567	4	0	Median	16	19.7	362910000	185900000	177010000	181060000	104260000	76798000	181850000	81637000	100210000				781	1479;1889;1890;1891;5747	True;True;True;True;True	1515;1938;1939;1940;5923	3796;4792;4793;4794;4795;4796;4797;14175;14176	6220;7736;7737;7738;7739;7740;7741;7742;7743;7744;7745;7746;22578;22579	6220;7737;7742;7744;22578
P40086	P40086	2	2	2	Cytochrome c oxidase assembly protein COX15	COX15	>sp|P40086|COX15_YEAST Cytochrome c oxidase assembly protein COX15 OS=Saccharomyces cerevisiae (strain ATCC 204508 / S288c) GN=COX15 PE=1 SV=1	1	2	2	2	1	2	1	2	1	2	4.3	4.3	4.3	54.658	486	486	0	0.89452	0.77752	30.053	3	0	Median	NaN	NaN	NaN	1	0	Median	1.0628	0.93151	25.553	2	0	Median	1.9	4.3	146110000	70440000	75674000	41154000	23597000	17557000	104960000	46843000	58117000				782	1702;6142	True;True	1747;6332	4358;4359;15131	7060;7061;24092	7061;24092
P40093	P40093	3	3	3	UPF0160 protein YER156C	YER156C	>sp|P40093|YEY6_YEAST UPF0160 protein YER156C OS=Saccharomyces cerevisiae (strain ATCC 204508 / S288c) GN=YER156C PE=1 SV=1	1	3	3	3	3	2	3	2	3	2	9.8	9.8	9.8	38.174	338	338	0	1.1238	1.0602	51.322	5	3	Median	0.97302	1.0602	66.326	3	2	Median	1.1745	1.036	7.724	2	1	Median	9.8	6.8	130970000	61368000	69604000	74426000	35553000	38873000	56546000	25815000	30731000				783	4430;6252;7906	True;True;True	4546;6446;8148	10932;10933;15386;19342;19343	17550;17551;24476;30855;30856	17551;24476;30856
P40096	P40096	2	2	2	Negative cofactor 2 complex subunit alpha	BUR6	>sp|P40096|NCB1_YEAST Negative cofactor 2 complex subunit alpha OS=Saccharomyces cerevisiae (strain ATCC 204508 / S288c) GN=BUR6 PE=1 SV=1	1	2	2	2	2	2	2	2	2	2	20.4	20.4	20.4	15.516	142	142	0	0.98118	1.01	26.006	3	0	Median	0.98118	1.01	76.214	3	2	Median	0.95078	0.8268	32.948	2	0	Median	20.4	20.4	144530000	73557000	70969000	82252000	38923000	43329000	62274000	34634000	27640000				784	3370;3479	True;True	3459;3571	8324;8325;8578;8579;8580	13424;13425;13845;13846;13847	13424;13847
P40098	P40098	4	4	4	Uncharacterized mitochondrial membrane protein FMP10	FMP10	>sp|P40098|FMP10_YEAST Uncharacterized mitochondrial membrane protein FMP10 OS=Saccharomyces cerevisiae (strain ATCC 204508 / S288c) GN=FMP10 PE=1 SV=1	1	4	4	4	4	2	4	2	4	2	19.7	19.7	19.7	27.698	244	244	0	0.81358	0.81865	20.203	4	0	Median	0.90041	1.0299	52.336	4	2	Median	0.79215	0.69646	17.449	2	0	Median	19.7	11.5	487360000	259300000	228060000	279130000	145850000	133280000	208240000	113460000	94780000				785	570;4315;4486;7229	True;True;True;True	585;4427;4602;7446	1460;1461;10672;11053;17672;17673	2424;2425;2426;2427;17176;17739;28137;28138	2425;17176;17739;28138
P40106	P40106	6	6	2	(DL)-glycerol-3-phosphatase 2	HOR2	>sp|P40106|GPP2_YEAST Glycerol-1-phosphate phosphohydrolase 2 OS=Saccharomyces cerevisiae (strain ATCC 204508 / S288c) GN=HOR2 PE=1 SV=1	1	6	6	2	4	5	4	5	1	2	24	24	7.2	27.813	250	250	0	1.3536	1.1157	37.422	8	0	Median	0.70138	0.81019	68.395	3	0	Median	1.3684	1.1602	10.155	5	0	Median	16.8	19.6	750330000	372460000	377870000	375570000	206390000	169180000	374760000	166070000	208690000				786	2367;5554;6180;8010;8044;8158	True;True;True;True;True;True	2431;5728;6373;8259;8295;8413	5978;5979;5980;13748;15231;19644;19645;19646;19647;19724;20017;20018;20019	9657;9658;9659;21934;24249;31365;31366;31367;31368;31369;31370;31496;31963;31964;31965;31966	9659;21934;24249;31365;31496;31965
P40150	P40150	54	1	1	Heat shock protein SSB2	SSB2	>sp|P40150|HSP76_YEAST Heat shock protein SSB2 OS=Saccharomyces cerevisiae (strain ATCC 204508 / S288c) GN=SSB2 PE=1 SV=2	1	54	1	1	50	49	1	1	1	1	66.6	3.4	3.4	66.594	613	613	0	1.222	1.1946	7.4159	2	0	Median	NaN	NaN	NaN	1	0	Median	NaN	NaN	NaN	1	0	Median	64.1	65.7	216020000	97494000	118530000	107130000	50981000	56153000	108890000	46514000	62376000				787	12;13;168;675;828;1010;1771;1986;1987;2014;3045;3204;3205;3206;3466;3642;3766;3851;4121;4255;4256;4447;4448;4644;4909;5011;5012;5325;5402;5403;5404;5405;5495;5712;5810;5811;6203;6262;6484;6485;6564;6604;6622;6623;6645;6894;6900;6921;7340;7480;7588;7790;7836;7837	False;False;False;False;False;False;False;False;False;False;False;False;False;False;False;False;False;False;False;False;False;False;False;False;False;False;False;False;False;False;False;False;False;False;False;False;False;False;False;False;False;False;False;False;False;False;True;False;False;False;False;False;False;False	12;13;171;692;847;1034;1820;2041;2042;2070;3128;3290;3291;3292;3557;3737;3861;3947;4224;4365;4366;4563;4564;4761;5041;5042;5166;5167;5168;5169;5493;5575;5576;5577;5578;5668;5888;5986;5987;5988;6396;6456;6684;6685;6766;6808;6828;6829;6851;7105;7106;7112;7133;7564;7709;7822;8031;8077;8078	35;36;37;38;39;400;401;1743;1744;1745;1746;2120;2121;2122;2123;2124;2587;2588;4517;4518;5036;5037;5038;5039;5040;5118;5119;7578;7579;7954;7955;7956;7957;7958;7959;7960;8536;8537;8538;8539;8957;8958;9261;9262;9263;9495;9496;9497;10202;10203;10204;10205;10206;10531;10532;10533;10534;10535;10536;10976;10977;10978;10979;10980;10981;11421;12066;12067;12068;12069;12070;12071;12072;12354;12355;12356;12357;12358;12359;12360;12361;13196;13197;13382;13383;13384;13385;13386;13387;13388;13389;13390;13391;13611;13612;13613;13614;14092;14093;14094;14339;14340;14341;14342;14343;14344;14345;15275;15276;15418;15936;15937;15938;15939;15940;16122;16123;16219;16220;16269;16270;16271;16272;16273;16274;16332;16333;16334;16902;16903;16904;16905;16906;16907;16908;16909;16910;16928;16929;16980;16981;17946;18295;18296;18570;18571;18572;18573;19085;19086;19087;19088;19183;19184	64;65;66;67;68;69;70;71;72;676;677;678;679;2937;2938;2939;2940;2941;2942;2943;2944;2945;2946;3565;3566;3567;3568;3569;3570;3571;3572;3573;3574;3575;3576;4297;4298;4299;4300;7322;7323;7324;7325;7326;8154;8155;8156;8157;8158;8159;8160;8269;8270;8271;8272;8273;8274;8275;12195;12196;12197;12198;12866;12867;12868;12869;12870;12871;12872;12873;12874;12875;12876;12877;12878;12879;12880;12881;12882;12883;12884;12885;12886;13775;13776;13777;13778;13779;14493;14494;14495;14496;14927;14928;14929;14930;14931;15293;15294;15295;15296;15297;16406;16407;16408;16409;16410;16411;16412;16413;16927;16928;16929;16930;16931;16932;16933;16934;16935;16936;16937;16938;16939;17627;17628;17629;17630;17631;17632;17633;17634;17635;17636;17637;17638;17639;17640;17641;17642;18339;18340;19346;19347;19348;19349;19350;19351;19352;19353;19354;19355;19356;19357;19358;19769;19770;19771;19772;19773;19774;19775;19776;19777;19778;19779;19780;19781;21083;21084;21085;21369;21370;21371;21372;21373;21374;21375;21376;21377;21378;21379;21380;21381;21382;21383;21384;21688;21689;21690;21691;21692;21693;21694;21695;21696;21697;22442;22443;22444;22445;22446;22845;22846;22847;22848;22849;22850;22851;22852;22853;22854;24320;24321;24322;24323;24520;25362;25363;25364;25365;25366;25367;25368;25616;25617;25780;25781;25853;25854;25855;25856;25857;25858;25859;25860;25861;25862;25863;25864;25865;25866;25867;25972;25973;25974;26889;26890;26891;26892;26893;26894;26895;26896;26897;26898;26899;26900;26901;26902;26903;26904;26905;26906;26907;26908;26909;26910;26911;26912;26913;26914;26937;26938;27012;27013;27014;27015;28604;29175;29176;29609;29610;29611;29612;29613;29614;29615;29616;29617;29618;29619;30439;30440;30441;30442;30443;30444;30445;30446;30632;30633	64;72;676;2944;3574;4300;7326;8155;8160;8270;12195;12879;12884;12886;13777;14495;14928;15297;16407;16927;16932;17629;17642;18339;19355;19771;19775;21083;21371;21375;21376;21378;21689;22446;22849;22852;24321;24520;25362;25368;25616;25780;25854;25863;25974;26905;26938;27012;28604;29176;29612;30441;30632;30633	100;101;102;103	89;124;129;522
P40168	P40168	1	1	1	Uncharacterized protein YNL195C		>sp|P40168|YNT5_YEAST Uncharacterized protein YNL195C OS=Saccharomyces cerevisiae (strain ATCC 204508 / S288c) GN=YNL195C PE=1 SV=2	1	1	1	1	1	1	1	1	1	1	3.8	3.8	3.8	28.321	261	261	0	0.47508	0.46604	30.662	2	2	Median	NaN	NaN	NaN	1	1	Median	NaN	NaN	NaN	1	1	Median	3.8	3.8	188290000	143960000	44329000	79021000	59503000	19518000	109270000	84456000	24810000				788	6618	TRUE	6824	16261;16262	25839;25840	25839
P40169	P40169	3	3	3	Uncharacterized plasma membrane protein YNL194C		>sp|P40169|YNT4_YEAST Uncharacterized plasma membrane protein YNL194C OS=Saccharomyces cerevisiae (strain ATCC 204508 / S288c) GN=YNL194C PE=1 SV=1	1	3	3	3	2	3	2	3	2	3	12	12	12	34.081	301	301	0	1.1764	1.1603	17.368	5	0	Median	0.94738	1.0675	27.307	2	0	Median	1.4411	1.1603	15.119	3	0	Median	9	12	1801700000	846290000	955400000	670360000	342420000	327930000	1131300000	503870000	627460000				789	4832;7331;8031	True;True;True	4953;7555;8281	11889;17927;17928;19692;19693	19080;28575;28576;28577;28578;31450;31451;31452	19080;28575;31450
P40185	P40185	6	6	6	Protein MMF1, mitochondrial	MMF1	>sp|P40185|MMF1_YEAST Protein MMF1, mitochondrial OS=Saccharomyces cerevisiae (strain ATCC 204508 / S288c) GN=MMF1 PE=1 SV=1	1	6	6	6	6	4	6	4	6	4	69	69	69	15.908	145	145	0	0.92782	0.88339	34.144	4	0	Median	0.9564	1.0665	104.01	6	4	Median	1.243	0.98663	101.87	5	3	Median	69	42.1	3757100000	908920000	2848100000	1930400000	499240000	1431100000	1826700000	409670000	1417000000				790	162;600;4001;5112;5199;6023	True;True;True;True;True;True	164;616;4100;5271;5361;6211	375;376;1550;1551;9899;9900;9901;9902;12621;12622;12868;14894	629;630;631;632;633;2579;2580;2581;15941;15942;15943;15944;15945;20204;20205;20600;23714	633;2579;15945;20205;20600;23714
P40188	P40188	2	1	1	Respiratory growth induced protein 2	RGI2	>sp|P40188|RGI2_YEAST Respiratory growth induced protein 2 OS=Saccharomyces cerevisiae (strain ATCC 204508 / S288c) GN=RGI2 PE=1 SV=1	1	2	1	1	1	1	1	0	1	0	9.8	5.5	5.5	19.229	164	164	0.0042301	NaN	NaN	NaN	1	0	Median	NaN	NaN	NaN	1	0	Median	NaN	NaN	NaN	0	0	Median	5.5	4.3	51043000	29708000	21335000	51043000	29708000	21335000	0	0	0				791	2925;6782	False;True	3007;6991	7297;16645	11785;26481	11785;26481
P40208	P40208	1	1	1	Glucose-induced degradation protein 8	GID8	>sp|P40208|GID8_YEAST Glucose-induced degradation protein 8 OS=Saccharomyces cerevisiae (strain ATCC 204508 / S288c) GN=GID8 PE=1 SV=1	1	1	1	1	1	1	1	1	1	1	2.4	2.4	2.4	51.729	455	455	0	1.0925	1.0231	8.4617	2	0	Median	NaN	NaN	NaN	1	0	Median	NaN	NaN	NaN	1	0	Median	2.4	2.4	126810000	60882000	65926000	54894000	28374000	26520000	71914000	32508000	39406000				792	7000	TRUE	7214	17187;17188	27361;27362;27363;27364	27362
P40210	P40210	1	1	1	Protein SIP5	SIP5	>sp|P40210|SIP5_YEAST Protein SIP5 OS=Saccharomyces cerevisiae (strain ATCC 204508 / S288c) GN=SIP5 PE=1 SV=1	1	1	1	1	0	1	0	1	0	1	2.9	2.9	2.9	55.859	489	489	0.0017513	NaN	NaN	NaN	1	1	Median	NaN	NaN	NaN	0	0	Median	NaN	NaN	NaN	1	1	Median	0	2.9	15896000	4439100	11457000	0	0	0	15896000	4439100	11457000				793	3349	TRUE	3436	8276	13360	13360
P40212	P40212	23	23	1	60S ribosomal protein L13-B	RPL13B	>sp|P40212|RL13B_YEAST 60S ribosomal protein L13-B OS=Saccharomyces cerevisiae (strain ATCC 204508 / S288c) GN=RPL13B PE=1 SV=1	1	23	23	1	23	18	23	18	1	1	78.9	78.9	14.6	22.525	199	199	0	1.0145	0.94392	44.04	47	0	Median	0.86095	0.96783	50.501	24	0	Median	1.1702	0.94392	36.086	23	0	Median	78.9	68.3	119040000000	55475000000	63560000000	67818000000	38672000000	29146000000	51218000000	16804000000	34414000000				794	47;261;364;610;623;674;856;857;1101;2441;2442;2995;4325;5279;5332;5685;6977;6978;7568;7569;7570;7668;7669	True;True;True;True;True;True;True;True;True;True;True;True;True;True;True;True;True;True;True;True;True;True;True	48;269;377;626;639;691;877;878;1126;2506;2507;3078;4437;5443;5504;5860;7191;7192;7802;7803;7804;7908;7909	112;113;669;670;671;672;917;918;919;920;921;1583;1584;1611;1612;1742;2197;2198;2199;2200;2201;2813;2814;2815;2816;2817;2818;6145;6146;6147;7481;7482;7483;7484;7485;10704;10705;10706;13069;13223;13224;13225;13226;13227;14032;14033;14034;14035;17141;17142;17143;17144;17145;17146;17147;17148;18522;18523;18524;18525;18526;18527;18528;18529;18530;18531;18801;18802;18803;18804;18805;18806;18807;18808;18809;18810;18811;18812;18813;18814	179;180;181;182;1149;1150;1151;1152;1153;1154;1576;1577;1578;1579;1580;1581;2641;2642;2692;2693;2694;2695;2936;3680;3681;3682;3683;3684;3685;3686;3687;4621;4622;4623;4624;4625;4626;4627;4628;4629;4630;4631;4632;4633;4634;4635;4636;4637;4638;4639;4640;4641;9948;9949;9950;9951;9952;9953;9954;9955;9956;9957;9958;9959;12046;12047;12048;12049;12050;12051;12052;12053;17216;17217;17218;17219;20895;21135;21136;21137;21138;21139;21140;21141;22357;22358;22359;22360;22361;22362;27290;27291;27292;27293;27294;27295;27296;27297;27298;27299;27300;27301;27302;27303;29535;29536;29537;29538;29539;29540;29541;29542;29543;29544;29545;29546;29547;29548;29549;29550;29964;29965;29966;29967;29968;29969;29970;29971;29972;29973;29974;29975;29976;29977;29978;29979	181;1150;1579;2641;2693;2936;3683;3687;4624;9949;9959;12053;17216;20895;21135;22361;27293;27298;29536;29539;29548;29966;29975
P40215;Q07500	P40215	6;1	6;1	6;1	External NADH-ubiquinone oxidoreductase 1, mitochondrial	NDE1	>sp|P40215|NDH1_YEAST External NADH-ubiquinone oxidoreductase 1, mitochondrial OS=Saccharomyces cerevisiae (strain ATCC 204508 / S288c) GN=NDE1 PE=1 SV=1	2	6	6	6	5	6	5	6	5	6	10.4	10.4	10.4	62.773	560	560;545	0	0.97522	0.98949	37.098	15	0	Median	0.99966	1.1076	16.003	8	0	Median	0.97522	0.85735	47.843	7	0	Median	8.8	10.4	1605400000	761700000	843690000	722150000	352200000	369950000	883240000	409510000	473740000				795	905;1903;3866;4999;6238;7401	True;True;True;True;True;True	927;1952;3962;5150;6431;7629	2308;2309;2310;4830;9541;9542;9543;9544;12311;12312;12313;12314;15348;15349;18096;18097	3854;3855;3856;7801;15361;15362;15363;15364;19705;19706;19707;19708;19709;19710;19711;24423;24424;24425;28871;28872	3856;7801;15361;19709;24423;28872
P40217	P40217	2	2	2	Eukaryotic translation initiation factor 3 subunit I	TIF34	>sp|P40217|EIF3I_YEAST Eukaryotic translation initiation factor 3 subunit I OS=Saccharomyces cerevisiae (strain ATCC 204508 / S288c) GN=TIF34 PE=1 SV=1	1	2	2	2	2	1	2	1	2	1	7.8	7.8	7.8	38.755	347	347	0	0.85847	0.76379	50.079	3	1	Median	1.034	1.1651	59.713	2	0	Median	NaN	NaN	NaN	1	1	Median	7.8	4.3	126200000	64935000	61263000	72431000	35826000	36604000	53767000	29109000	24658000				796	1326;4679	True;True	1355;4799	3377;3378;11523	5520;5521;18510	5521;18510
P40302	P40302	4	4	4	Proteasome subunit alpha type-6	PRE5	>sp|P40302|PSA6_YEAST Proteasome subunit alpha type-6 OS=Saccharomyces cerevisiae (strain ATCC 204508 / S288c) GN=PRE5 PE=1 SV=1	1	4	4	4	4	3	4	3	4	3	16.2	16.2	16.2	25.604	234	234	0	0.8765	0.99719	43.169	5	0	Median	0.8765	0.99762	39.319	3	0	Median	0.844	0.73753	85.012	3	1	Plateau	16.2	16.2	290450000	154330000	136120000	172180000	84784000	87393000	118280000	69548000	48727000				797	5031;5314;5698;5699	True;True;True;True	5188;5482;5873;5874	12398;12399;13173;13174;14064;14065;14066	19833;19834;21049;21050;21051;22404;22405;22406;22407;22408	19833;21050;22404;22406
P40303	P40303	3	3	3	Proteasome subunit alpha type-4	PRE6	>sp|P40303|PSA4_YEAST Proteasome subunit alpha type-4 OS=Saccharomyces cerevisiae (strain ATCC 204508 / S288c) GN=PRE6 PE=1 SV=1	1	3	3	3	3	3	3	3	3	3	13.8	13.8	13.8	28.439	254	254	0	0.90291	0.97882	10.37	8	0	Median	0.8394	0.96568	1.5496	4	0	Median	1.2004	1.0627	15.699	4	0	Median	13.8	13.8	691240000	336350000	354890000	361750000	186250000	175510000	329480000	150100000	179380000				798	4692;5089;6355	True;True;True	4813;5248;6551	11562;11563;11564;11565;12568;12569;15637;15638	18572;18573;18574;18575;18576;20131;20132;24882;24883;24884;24885	18575;20132;24885
P40312	P40312	1	1	1	Cytochrome b5	CYB5	>sp|P40312|CYB5_YEAST Cytochrome b5 OS=Saccharomyces cerevisiae (strain ATCC 204508 / S288c) GN=CYB5 PE=1 SV=2	1	1	1	1	0	1	0	1	0	1	10.8	10.8	10.8	13.297	120	120	0	0.7186	0.61792	6.6899	2	0	Median	NaN	NaN	NaN	0	0	Median	0.7186	0.61792	6.6899	2	0	Median	0	10.8	132430000	84286000	48141000	0	0	0	132430000	84286000	48141000				799	2652	TRUE	2718	6630;6631	10716;10717	10716
P40314	P40314	1	1	1	Nascent polypeptide-associated complex subunit beta-2	BTT1	>sp|P40314|NACB2_YEAST Nascent polypeptide-associated complex subunit beta-2 OS=Saccharomyces cerevisiae (strain ATCC 204508 / S288c) GN=BTT1 PE=1 SV=1	1	1	1	1	1	1	1	1	1	1	6	6	6	16.62	149	149	0	NaN	NaN	NaN	0	0	Median	NaN	NaN	NaN	0	0	Median	NaN	NaN	NaN	0	0	Median	6	6	0	0	0	0	0	0	0	0	0				800	5471	TRUE	5644	13558;13559;13560;13561	21611;21612;21613;21614	21611
P40318	P40318	2	2	2	ERAD-associated E3 ubiquitin-protein ligase DOA10	SSM4	>sp|P40318|DOA10_YEAST ERAD-associated E3 ubiquitin-protein ligase DOA10 OS=Saccharomyces cerevisiae (strain ATCC 204508 / S288c) GN=SSM4 PE=1 SV=1	1	2	2	2	0	2	0	2	0	2	1.7	1.7	1.7	151.45	1319	1319	0.00090171	1.3808	1.1945	6.6796	2	0	Median	NaN	NaN	NaN	0	0	Median	1.3808	1.1945	6.6796	2	0	Median	0	1.7	32797000	14624000	18173000	0	0	0	32797000	14624000	18173000				801	455;7055	True;True	469;7269	1183;17295	1979;27524	1979;27524
P40327	P40327	7	7	7	26S protease regulatory subunit 4 homolog	RPT2	>sp|P40327|PRS4_YEAST 26S protease regulatory subunit 4 homolog OS=Saccharomyces cerevisiae (strain ATCC 204508 / S288c) GN=RPT2 PE=1 SV=3	1	7	7	7	6	6	6	6	6	6	15.3	15.3	15.3	48.828	437	437	0	0.95292	0.92984	21.29	11	0	Median	0.79789	0.91937	24.878	5	0	Median	1.1905	1.0205	19.873	6	0	Median	13.5	13.3	1021900000	510100000	511750000	571590000	313090000	258500000	450260000	197010000	253260000				802	786;3298;3300;3551;4978;7468;8147	True;True;True;True;True;True;True	805;3384;3386;3644;5125;7697;8402	1998;1999;8161;8162;8165;8166;8744;12259;12260;18268;18269;19994	3331;3332;3333;3334;13179;13180;13181;13182;13188;13189;13190;13191;14131;19633;19634;29134;29135;31923	3332;13181;13188;14131;19633;29135;31923
P40335	P40335	2	2	2	Carboxypeptidase Y-deficient protein 8	PEP8	>sp|P40335|PEP8_YEAST Carboxypeptidase Y-deficient protein 8 OS=Saccharomyces cerevisiae (strain ATCC 204508 / S288c) GN=PEP8 PE=1 SV=2	1	2	2	2	1	2	1	2	1	2	6.6	6.6	6.6	42.546	379	379	0.00089686	0.061363	0.069539	162.86	3	2	Median	NaN	NaN	NaN	1	1	Median	0.18848	0.16003	220.04	2	1	Median	4.5	6.6	155590000	147170000	8429000	66070000	62901000	3169100	89524000	84264000	5260000				803	3729;4064	True;True	3824;4166	9180;10058;10059	14816;16182;16183	14816;16183
P40339	P40339	1	1	1	Replication factor C subunit 4	RFC4	>sp|P40339|RFC4_YEAST Replication factor C subunit 4 OS=Saccharomyces cerevisiae (strain ATCC 204508 / S288c) GN=RFC4 PE=1 SV=1	1	1	1	1	1	1	1	1	1	1	3.4	3.4	3.4	36.149	323	323	0	0.85714	0.85784	55.064	2	0	Median	NaN	NaN	NaN	1	0	Median	NaN	NaN	NaN	1	0	Median	3.4	3.4	25779000	17616000	8162600	16625000	13604000	3021300	9153300	4012000	5141300				804	7102	TRUE	7316	17393;17394	27688;27689;27690	27689
P40341	P40341	5	5	3	Mitochondrial respiratory chain complexes assembly protein YTA12	YTA12	>sp|P40341|YTA12_YEAST Mitochondrial respiratory chain complexes assembly protein YTA12 OS=Saccharomyces cerevisiae (strain ATCC 204508 / S288c) GN=YTA12 PE=1 SV=2	1	5	5	3	3	4	3	4	1	3	5.1	5.1	3	93.275	825	825	0	1.3974	1.1445	26.401	5	0	Median	0.80456	0.90912	28.808	2	0	Median	1.436	1.193	16.335	3	0	Median	3	4.5	227750000	102090000	125660000	108510000	56665000	51847000	119230000	45427000	73808000				805	2333;2334;2454;3976;7600	True;True;True;True;True	2396;2397;2519;4075;7835	5891;5892;5893;6167;9842;18607;18608	9499;9500;9501;9502;9982;15831;29677;29678	9500;9502;9982;15831;29677
P40348	P40348	2	2	2	Replication factor C subunit 2	RFC2	>sp|P40348|RFC2_YEAST Replication factor C subunit 2 OS=Saccharomyces cerevisiae (strain ATCC 204508 / S288c) GN=RFC2 PE=1 SV=1	1	2	2	2	2	2	2	2	2	2	5.4	5.4	5.4	39.741	353	353	0	1.6532	1.4218	15.587	3	1	Plateau	NaN	NaN	NaN	1	0	Median	1.5196	1.3237	10.112	2	1	Median	5.4	5.4	155630000	65395000	90236000	21531000	12699000	8831700	134100000	52696000	81405000				806	1733;3291	True;True	1779;3377	4432;4433;8145;8146;8147	7190;7191;13157;13158;13159	7191;13159
P40350	P40350	1	1	1	Dolichyl-phosphate beta-glucosyltransferase	ALG5	>sp|P40350|ALG5_YEAST Dolichyl-phosphate beta-glucosyltransferase OS=Saccharomyces cerevisiae (strain ATCC 204508 / S288c) GN=ALG5 PE=1 SV=1	1	1	1	1	0	1	0	1	0	1	3.6	3.6	3.6	38.346	334	334	1	NaN	NaN	NaN	1	0	Median	NaN	NaN	NaN	0	0	Median	NaN	NaN	NaN	1	0	Median	0	3.6	130490000	58738000	71757000	0	0	0	130490000	58738000	71757000	+			807	4843	TRUE	4965	11913	19110	19110	187	312
P40364	P40364	5	5	5	Mitochondrial peculiar membrane protein 1	MPM1	>sp|P40364|MPM1_YEAST Mitochondrial peculiar membrane protein 1 OS=Saccharomyces cerevisiae (strain ATCC 204508 / S288c) GN=MPM1 PE=1 SV=1	1	5	5	5	5	4	5	4	5	4	25.8	25.8	25.8	28.47	252	252	0	1.0896	1.2186	48.238	8	0	Median	1.2534	1.4401	16.511	5	0	Median	0.70012	0.60399	19.775	3	0	Median	25.8	18.3	476680000	253020000	223660000	243220000	121360000	121860000	233450000	131660000	101800000				808	664;1973;2918;3604;3605	True;True;True;True;True	681;2028;3000;3697;3698	1719;5010;5011;7276;7277;8873;8874;8875;8876	2889;8112;8113;11760;11761;11762;11763;14325;14326;14327;14328;14329;14330;14331;14332	2889;8112;11761;14325;14330
P40413	P40413	9	9	9	T-complex protein 1 subunit epsilon	CCT5	>sp|P40413|TCPE_YEAST T-complex protein 1 subunit epsilon OS=Saccharomyces cerevisiae (strain ATCC 204508 / S288c) GN=CCT5 PE=1 SV=3	1	9	9	9	7	6	7	6	7	6	11.6	11.6	11.6	61.913	562	562	0	1.0871	1.1175	37.688	13	0	Median	1.0871	1.2334	31.16	7	0	Median	1.0572	0.88768	34.293	6	0	Median	9.6	9.8	841940000	408400000	433540000	433090000	205510000	227580000	408850000	202890000	205960000				809	474;1311;2485;3600;3601;3842;4905;4928;4929	True;True;True;True;True;True;True;True;True	488;1340;2550;3693;3694;3938;5037;5065;5066	1232;3338;3339;6229;6230;8867;8868;8869;9462;9463;12061;12125;12126	2058;5465;5466;5467;5468;5469;10061;10062;10063;14317;14318;14319;14320;15239;15240;15241;15242;19341;19445;19446	2058;5468;10063;14317;14318;15242;19341;19445;19446
P40422	P40422	6	6	6	DNA-directed RNA polymerases I, II, and III subunit RPABC4	RPC10	>sp|P40422|RPAB4_YEAST DNA-directed RNA polymerases I, II, and III subunit RPABC4 OS=Saccharomyces cerevisiae (strain ATCC 204508 / S288c) GN=RPC10 PE=1 SV=1	1	6	6	6	6	5	6	5	6	5	62.9	62.9	62.9	7.7159	70	70	0	1.0238	0.94898	54.718	13	0	Median	1.1275	1.3326	30.257	7	0	Median	0.96585	0.77947	42.027	6	0	Median	62.9	61.4	12985000000	6471500000	6513500000	6282900000	3151000000	3131900000	6702100000	3320600000	3381500000				810	1508;4780;5877;6518;6809;8212	True;True;True;True;True;True	1544;4901;6055;6720;7019;8467	3860;3861;3862;3863;11768;11769;14522;16014;16015;16016;16017;16711;16712;16713;16714;20134;20135	6309;6310;6311;6312;6313;6314;6315;6316;18894;18895;18896;18897;23147;25458;25459;25460;25461;26609;26610;26611;26612;26613;32130;32131;32132;32133	6313;18896;23147;25461;26613;32130
P40462	P40462	2	2	2	Protein TMA108	TMA108	>sp|P40462|TM108_YEAST Protein TMA108 OS=Saccharomyces cerevisiae (strain ATCC 204508 / S288c) GN=TMA108 PE=1 SV=1	1	2	2	2	1	2	1	2	1	2	4	4	4	107.72	946	946	0	NaN	NaN	NaN	1	0	Median	NaN	NaN	NaN	0	0	Median	NaN	NaN	NaN	1	0	Median	2	4	15852000	8026800	7825000	0	0	0	15852000	8026800	7825000				811	5390;6039	True;True	5563;6227	13358;14923;14924	21333;23760;23761	21333;23760
P40471	P40471	2	2	2	NADPH-dependent 1-acyldihydroxyacetone phosphate reductase	AYR1	>sp|P40471|AYR1_YEAST NADPH-dependent 1-acyldihydroxyacetone phosphate reductase OS=Saccharomyces cerevisiae (strain ATCC 204508 / S288c) GN=AYR1 PE=1 SV=1	1	2	2	2	1	2	1	2	1	2	13.8	13.8	13.8	32.814	297	297	0	0.98962	0.81943	39.404	3	0	Median	NaN	NaN	NaN	1	0	Median	0.79061	0.64425	34.015	2	0	Median	3.4	13.8	168620000	85275000	83341000	84148000	40437000	43711000	84467000	44838000	39630000				812	5168;7611	True;True	5330;7846	12773;12774;18628	20468;20469;20470;20471;29714	20471;29714
P40482	P40482	4	4	4	Protein transport protein SEC24	SEC24	>sp|P40482|SEC24_YEAST Protein transport protein SEC24 OS=Saccharomyces cerevisiae (strain ATCC 204508 / S288c) GN=SEC24 PE=1 SV=1	1	4	4	4	3	4	3	4	3	4	5.3	5.3	5.3	103.63	926	926	0	0.98549	1.0125	27.227	8	0	Median	0.84314	0.95547	18.014	4	0	Median	1.2393	1.0443	37.306	4	0	Median	4.4	5.3	423570000	197870000	225690000	161900000	83828000	78070000	261670000	114040000	147620000				813	2348;4948;6627;6705	True;True;True;True	2412;5090;6833;6914	5925;5926;5927;12198;12199;12200;12201;16283;16475;16476	9579;9580;9581;19550;19551;19552;19553;19554;19555;19556;19557;25877;26219;26220	9581;19551;25877;26219
P40491	P40491	1	1	1	ATP synthase assembly factor FMC1, mitochondrial	FMC1	>sp|P40491|FMC1_YEAST ATP synthase assembly factor FMC1, mitochondrial OS=Saccharomyces cerevisiae (strain ATCC 204508 / S288c) GN=FMC1 PE=1 SV=1	1	1	1	1	1	1	1	1	1	1	6.5	6.5	6.5	18.364	155	155	0.00090662	0.52444	0.53789	33.429	2	2	Median	NaN	NaN	NaN	1	1	Median	NaN	NaN	NaN	1	1	Median	6.5	6.5	118690000	77700000	40988000	61314000	47857000	13457000	57373000	29842000	27531000				814	6364	TRUE	6562	15665;15666	24931;24932	24931
P40495	P40495	4	4	4	Homoisocitrate dehydrogenase, mitochondrial	LYS12	>sp|P40495|LYS12_YEAST Homoisocitrate dehydrogenase, mitochondrial OS=Saccharomyces cerevisiae (strain ATCC 204508 / S288c) GN=LYS12 PE=1 SV=1	1	4	4	4	2	4	2	4	2	4	10.2	10.2	10.2	40.068	371	371	0	1.0592	1.1575	26.407	7	0	Median	1.1089	1.1597	22.213	3	0	Median	1.0122	0.90225	18.379	4	0	Median	4.9	10.2	308430000	148060000	160370000	101710000	49168000	52545000	206710000	98892000	107820000				815	793;3457;7348;7478	True;True;True;True	812;3548;7572;7707	2012;8520;8521;17961;17962;17963;18293	3355;13752;13753;28638;28639;28640;28641;28642;29173	3355;13752;28641;29173
P40496	P40496	2	2	2	37S ribosomal protein S25, mitochondrial	RSM25	>sp|P40496|RT25_YEAST 37S ribosomal protein S25, mitochondrial OS=Saccharomyces cerevisiae (strain ATCC 204508 / S288c) GN=RSM25 PE=1 SV=1	1	2	2	2	1	2	1	2	1	2	9.1	9.1	9.1	30.513	264	264	0.00090909	0.97836	0.8939	15.972	3	0	Median	NaN	NaN	NaN	1	0	Median	0.98375	0.85772	5.8439	2	0	Median	4.9	9.1	180360000	86709000	93650000	56522000	27985000	28537000	123840000	58723000	65113000				816	4728;7953	True;True	4849;8195	11647;11648;19463	18698;18699;31053	18698;31053
P40509	P40509	10	10	10	Coatomer subunit epsilon	SEC28	>sp|P40509|COPE_YEAST Coatomer subunit epsilon OS=Saccharomyces cerevisiae (strain ATCC 204508 / S288c) GN=SEC28 PE=1 SV=2	1	10	10	10	9	10	9	10	9	10	23.6	23.6	23.6	33.829	296	296	0	1.0184	1.1105	38.769	14	0	Median	1.0499	1.182	26.868	7	0	Median	0.9095	0.76034	34.894	7	0	Median	23.6	23.6	24329000000	11594000000	12735000000	9248000000	4381100000	4866900000	15081000000	7213100000	7868300000				817	419;420;1997;1998;5181;5182;7073;7074;7175;7687	True;True;True;True;True;True;True;True;True;True	432;433;2052;2053;5343;5344;7287;7288;7391;7927	1080;1081;1082;5072;5073;5074;5075;5076;5077;5078;12802;12803;12804;12805;12806;12807;12808;12809;12810;12811;17325;17326;17327;17328;17329;17330;17331;17332;17333;17334;17335;17554;17555;17556;17557;18846;18847	1828;1829;1830;1831;1832;8205;8206;8207;8208;8209;8210;8211;20508;20509;20510;20511;20512;20513;20514;20515;20516;20517;20518;20519;27565;27566;27567;27568;27569;27570;27571;27572;27573;27574;27575;27576;27577;27578;27579;27580;27581;27582;27583;27584;27585;27586;27587;27588;27589;27590;27591;27592;27593;27594;27595;27948;27949;27950;27951;27952;27953;27954;27955;30025;30026;30027;30028	1831;1832;8207;8210;20510;20519;27572;27582;27949;30025
P40510	P40510	5	4	4	D-3-phosphoglycerate dehydrogenase 2	SER33	>sp|P40510|SER33_YEAST D-3-phosphoglycerate dehydrogenase 2 OS=Saccharomyces cerevisiae (strain ATCC 204508 / S288c) GN=SER33 PE=1 SV=1	1	5	4	4	4	3	3	2	3	2	10.2	7.2	7.2	51.188	469	469	0	1.0468	1.1053	12.401	3	0	Median	0.92985	1.0164	11.867	2	0	Median	NaN	NaN	NaN	1	0	Median	10.2	7	83080000	38018000	45062000	51037000	25710000	25327000	32043000	12308000	19735000				818	2796;5924;6308;6746;7888	False;True;True;True;True	2873;6106;6504;6955;8130	6978;6979;14629;15531;15532;16564;19304	11280;11281;11282;23294;24705;24706;24707;26356;30800	11282;23294;24705;26356;30800
P40513	P40513	3	3	3	Mitochondrial acidic protein MAM33	MAM33	>sp|P40513|MAM33_YEAST Mitochondrial acidic protein MAM33 OS=Saccharomyces cerevisiae (strain ATCC 204508 / S288c) GN=MAM33 PE=1 SV=1	1	3	3	3	2	3	2	3	2	3	10.2	10.2	10.2	30.132	266	266	0	1.0179	0.95892	59.875	5	3	Median	0.93585	1.0849	17.451	2	1	Median	1.0179	0.87006	79.619	3	2	Median	9.8	10.2	941490000	466110000	475370000	428680000	226180000	202500000	512810000	239930000	272880000				819	2245;2246;7526	True;True;True	2305;2306;7758	5663;5664;5665;18418;18419	9124;9125;9126;29365;29366;29367;29368	9124;9126;29365
P40515	P40515	3	3	3	Mitochondria fission 1 protein	FIS1	>sp|P40515|FIS1_YEAST Mitochondria fission 1 protein OS=Saccharomyces cerevisiae (strain ATCC 204508 / S288c) GN=FIS1 PE=1 SV=1	1	3	3	3	0	3	0	3	0	3	25.8	25.8	25.8	17.733	155	155	0	1.4203	1.1675	20.187	3	0	Median	NaN	NaN	NaN	0	0	Median	1.4203	1.1675	20.187	3	0	Median	0	25.8	38013000	16256000	21757000	0	0	0	38013000	16256000	21757000				820	1035;2196;5709	True;True;True	1059;2255;5885	2651;5549;14088	4411;8941;22438	4411;8941;22438
P87262;P40525	P87262;P40525	15;15	15;15	15;15	60S ribosomal protein L34-A;60S ribosomal protein L34-B	RPL34A;RPL34B	>sp|P87262|RL34A_YEAST 60S ribosomal protein L34-A OS=Saccharomyces cerevisiae (strain ATCC 204508 / S288c) GN=RPL34A PE=1 SV=1;>sp|P40525|RL34B_YEAST 60S ribosomal protein L34-B OS=Saccharomyces cerevisiae (strain ATCC 204508 / S288c) GN=RPL34B PE=1 SV=1	2	15	15	15	14	15	14	15	14	15	67.8	67.8	67.8	13.639	121	121;121	0	0.84666	0.89293	42.946	26	0	Median	0.4952	0.57133	29.735	13	0	Median	1.378	1.1886	23.278	13	0	Median	67.8	67.8	30673000000	14717000000	15956000000	17594000000	9888800000	7705400000	13079000000	4828200000	8250500000				821	191;192;193;663;942;943;3561;3770;3911;5782;5783;5784;6436;7989;7990	True;True;True;True;True;True;True;True;True;True;True;True;True;True;True	196;197;198;680;964;965;3654;3865;4009;5958;5959;5960;6636;8237;8238	460;461;462;463;464;465;466;467;468;469;470;471;472;1717;1718;2398;2399;2400;2401;2402;2403;8774;8775;8776;9273;9274;9670;9671;9672;9673;9674;9675;9676;9677;9678;14263;14264;14265;14266;14267;14268;14269;14270;14271;14272;14273;14274;14275;14276;15820;15821;15822;15823;15824;19586;19587;19588;19589;19590	777;778;779;780;781;782;783;784;785;786;787;788;789;790;791;792;793;794;2887;2888;4012;4013;4014;4015;4016;4017;4018;4019;4020;14174;14175;14176;14943;14944;15564;15565;15566;15567;15568;15569;15570;15571;15572;22727;22728;22729;22730;22731;22732;22733;22734;22735;22736;22737;22738;22739;22740;22741;22742;22743;22744;22745;22746;22747;22748;22749;22750;22751;25163;25164;25165;25166;25167;31278;31279;31280;31281;31282;31283;31284	780;787;793;2887;4012;4014;14175;14944;15568;22730;22741;22750;25166;31278;31283
P40531	P40531	10	10	10	Protein GVP36	GVP36	>sp|P40531|GVP36_YEAST Protein GVP36 OS=Saccharomyces cerevisiae (strain ATCC 204508 / S288c) GN=GVP36 PE=1 SV=1	1	10	10	10	7	9	7	9	7	9	32.8	32.8	32.8	36.67	326	326	0	1.0967	0.99542	30.074	14	0	Median	0.97584	1.0962	25.813	5	0	Median	1.2445	0.98139	30.234	9	0	Median	25.5	29.4	2080500000	1011100000	1069400000	849480000	442020000	407460000	1231000000	569100000	661900000				822	3416;3417;4202;4593;4614;4879;7087;7170;7390;8226	True;True;True;True;True;True;True;True;True;True	3505;3506;4308;4710;4731;5007;7301;7386;7616;8481	8424;8425;8426;10391;10392;10393;11316;11317;11318;11356;11357;11358;12000;12001;17361;17543;18066;20163;20164	13602;13603;13604;13605;13606;16720;16721;16722;18170;18171;18172;18173;18230;18231;18232;18233;18234;19232;19233;19234;27629;27932;28792;32179;32180;32181	13603;13606;16720;18170;18232;19233;27629;27932;28792;32179
P40557	P40557	1	1	1	ER-retained PMA1-suppressing protein 1	EPS1	>sp|P40557|EPS1_YEAST ER-retained PMA1-suppressing protein 1 OS=Saccharomyces cerevisiae (strain ATCC 204508 / S288c) GN=EPS1 PE=1 SV=1	1	1	1	1	1	1	1	1	1	1	1.1	1.1	1.1	81.218	701	701	0.0042699	NaN	NaN	NaN	1	0	Median	NaN	NaN	NaN	0	0	Median	NaN	NaN	NaN	1	0	Median	1.1	1.1	27079000	10318000	16761000	0	0	0	27079000	10318000	16761000				823	1809	TRUE	1858	4604;4605	7451;7452	7451
P40561	P40561	4	4	4	RNA-binding protein SGN1	SGN1	>sp|P40561|SGN1_YEAST RNA-binding protein SGN1 OS=Saccharomyces cerevisiae (strain ATCC 204508 / S288c) GN=SGN1 PE=1 SV=1	1	4	4	4	4	3	4	3	4	3	20.4	20.4	20.4	28.954	250	250	0	0.73889	0.84296	38.819	6	0	Median	0.66398	0.75604	11.372	4	0	Median	1.8291	1.4807	14.983	3	1	Median	20.4	14.4	415680000	209410000	206270000	241090000	145010000	96078000	174590000	64401000	110190000				824	524;2871;3499;6646	True;True;True;True	538;2951;3591;6852	1358;1359;7166;7167;8619;8620;16335	2254;2255;11612;11613;13904;13905;13906;25975	2255;11613;13904;25975
P40580	P40580	4	4	4	Benzil reductase ((S)-benzoin forming) IRC24	IRC24	>sp|P40580|BZRD_YEAST Benzil reductase ((S)-benzoin forming) IRC24 OS=Saccharomyces cerevisiae (strain ATCC 204508 / S288c) GN=IRC24 PE=1 SV=1	1	4	4	4	4	4	4	4	4	4	17.1	17.1	17.1	28.804	263	263	0	1.3255	1.041	26.68	5	0	Median	0.77726	0.90265	36.617	3	0	Median	1.3651	1.1306	20.268	4	2	Median	17.1	17.1	367570000	174620000	192950000	177560000	94231000	83333000	190000000	80389000	109610000				825	790;2494;2513;6845	True;True;True;True	809;2559;2578;7055	2006;2007;6246;6247;6289;6290;16786;16787	3345;3346;10085;10086;10087;10088;10155;10156;26715;26716	3345;10085;10156;26716
P40581;P38143	P40581	4;1	4;1	4;1	Peroxiredoxin HYR1	HYR1	>sp|P40581|GPX3_YEAST Peroxiredoxin HYR1 OS=Saccharomyces cerevisiae (strain ATCC 204508 / S288c) GN=HYR1 PE=1 SV=1	2	4	4	4	4	3	4	3	4	3	19	19	19	18.641	163	163;162	0	0.91051	1.042	44.565	5	0	Median	0.91051	1.042	36.582	3	0	Median	1.2924	1.1806	45.486	4	2	Median	19	17.2	271000000	132910000	138090000	132110000	65896000	66214000	138890000	67015000	71876000				826	2502;3042;3043;6145	True;True;True;True	2567;3125;3126;6335	6261;6262;7572;7573;7574;7575;15136;15137	10110;10111;10112;12186;12187;12188;12189;12190;24099;24100;24101	10110;12187;12189;24101
P40582	P40582	3	3	3	Glutathione S-transferase 1	GTT1	>sp|P40582|GST1_YEAST Glutathione S-transferase 1 OS=Saccharomyces cerevisiae (strain ATCC 204508 / S288c) GN=GTT1 PE=1 SV=1	1	3	3	3	2	3	2	3	2	3	11.1	11.1	11.1	26.794	234	234	0	1.3547	1.2209	30.824	5	4	Median	1.3446	1.5469	33.479	2	2	Median	1.3547	1.2026	26.689	3	2	Median	10.3	11.1	304650000	130390000	174260000	86629000	36791000	49838000	218020000	93598000	124420000				827	1946;7007;7008	True;True;True	1999;7221;7222	4941;4942;4943;17197;17198;17199	8003;8004;8005;27379;27380;27381	8005;27380;27381
P40693	P40693	2	2	2	Ribosome biogenesis protein RLP7	RLP7	>sp|P40693|RLP7_YEAST Ribosome biogenesis protein RLP7 OS=Saccharomyces cerevisiae (strain ATCC 204508 / S288c) GN=RLP7 PE=1 SV=1	1	2	2	2	2	2	2	2	2	2	6.5	6.5	6.5	36.559	322	322	0	0.64548	0.71893	48.583	3	0	Median	0.6375	0.71619	0.53967	2	0	Median	1.3969	1.2038	45.56	2	1	Median	6.5	6.5	192680000	106190000	86484000	80913000	51449000	29464000	111760000	54744000	57020000				828	666;3077	True;True	683;3160	1722;1723;7646;7647	2892;2893;2894;12317;12318;12319;12320	2894;12319
P40825-2;P40825	P40825-2;P40825	13;13	13;13	13;13	Alanine--tRNA ligase, mitochondrial	ALA1	>sp|P40825-2|SYA_YEAST Isoform Cytoplasmic of Alanine--tRNA ligase, mitochondrial OS=Saccharomyces cerevisiae (strain ATCC 204508 / S288c) GN=ALA1;>sp|P40825|SYA_YEAST Alanine--tRNA ligase, mitochondrial OS=Saccharomyces cerevisiae (strain ATCC 204508 / S2	2	13	13	13	10	9	10	9	10	9	14.1	14.1	14.1	107.28	958	958;983	0	1.163	1.1231	30.603	19	0	Median	0.98503	1.043	26.228	9	0	Median	1.3645	1.1421	35.298	10	0	Median	11.7	9.4	1973200000	932820000	1040400000	951930000	474050000	477890000	1021300000	458770000	562490000				829	367;1595;2096;2479;2480;3525;3896;4793;5389;6452;6874;7106;7380	True;True;True;True;True;True;True;True;True;True;True;True;True	380;1635;2155;2544;2545;3617;3992;4914;5562;6652;7084;7320;7606	927;928;4074;4075;5306;5307;6217;6218;8680;9625;9626;9627;11801;13356;13357;15857;16856;17404;18046;18047;18048;18049	1593;1594;6645;6646;6647;8575;8576;8577;8578;10043;10044;10045;14029;15500;15501;15502;18945;21328;21329;21330;21331;21332;25217;26818;27706;28764;28765;28766;28767;28768;28769;28770	1594;6647;8578;10043;10045;14029;15502;18945;21328;25217;26818;27706;28769
P40858	P40858	2	2	2	54S ribosomal protein L49, mitochondrial	MRPL49	>sp|P40858|RN49_YEAST 54S ribosomal protein L49, mitochondrial OS=Saccharomyces cerevisiae (strain ATCC 204508 / S288c) GN=MRPL49 PE=1 SV=2	1	2	2	2	2	2	2	2	2	2	14.3	14.3	14.3	18.387	161	161	0	0.81322	0.88566	4.6699	3	0	Median	0.79547	0.89369	1.2766	2	0	Median	1.2063	1.0504	34.077	2	1	Median	14.3	14.3	154260000	79182000	75081000	71548000	42591000	28958000	82715000	36592000	46123000				830	4743;6260	True;True	4864;6454	11684;11685;15414;15415	18760;18761;24514;24515;24516	18760;24516
P40961	P40961	6	6	6	Prohibitin-1	PHB1	>sp|P40961|PHB1_YEAST Prohibitin-1 OS=Saccharomyces cerevisiae (strain ATCC 204508 / S288c) GN=PHB1 PE=1 SV=2	1	6	6	6	4	6	4	6	4	6	19.2	19.2	19.2	31.427	287	287	0	1.1723	1.0862	23.849	9	0	Median	0.73617	0.83644	28.561	3	0	Median	1.3833	1.1749	23.34	6	0	Median	12.9	19.2	683040000	307960000	375080000	308590000	153940000	154650000	374450000	154020000	220430000				831	146;331;398;4244;7524;7748	True;True;True;True;True;True	148;342;411;4354;7756;7989	348;349;829;830;1005;1006;1007;10511;18415;18416;18998	593;594;595;1401;1402;1403;1404;1710;1711;1712;16894;29362;29363;30300	593;1403;1712;16894;29363;30300
P40991	P40991	3	3	3	Putative ribosomal RNA methyltransferase Nop2	NOP2	>sp|P40991|NOP2_YEAST Putative ribosomal RNA methyltransferase Nop2 OS=Saccharomyces cerevisiae (strain ATCC 204508 / S288c) GN=NOP2 PE=1 SV=1	1	3	3	3	2	3	2	3	2	3	7.9	7.9	7.9	69.811	618	618	0	0.90181	0.91982	16.577	4	0	Median	0.83129	0.91982	8.936	2	0	Median	1.4127	1.1517	26.167	3	1	Median	5.5	7.9	167820000	86198000	81622000	75226000	43289000	31937000	92595000	42909000	49686000				832	3316;4166;5651	True;True;True	3402;4270;5826	8205;8206;10307;10308;13961	13241;13242;16579;16580;16581;22256	13242;16581;22256
P41056	P41056	12	2	2	60S ribosomal protein L33-B	RPL33B	>sp|P41056|RL33B_YEAST 60S ribosomal protein L33-B OS=Saccharomyces cerevisiae (strain ATCC 204508 / S288c) GN=RPL33B PE=1 SV=2	1	12	2	2	12	11	2	2	2	2	66.4	15.9	15.9	12.168	107	107	0	0.72575	0.83089	35.097	3	0	Median	0.55864	0.62632	39.971	2	0	Median	1.5165	1.2743	49.489	2	1	Median	66.4	65.4	351120000	186300000	164820000	169280000	98893000	70384000	181840000	87407000	94436000				833	748;749;2550;3061;3062;3097;3450;5308;5919;6879;7786;7805	False;False;False;True;True;False;False;False;False;False;False;False	765;766;2616;3144;3145;3180;3540;5476;6100;7090;8027;8046	1916;1917;1918;1919;1920;1921;6381;6382;6383;6384;7618;7619;7620;7621;7697;7698;8506;8507;13160;13161;13162;13163;14618;16869;16870;19078;19079;19120;19121	3212;3213;3214;3215;3216;3217;3218;3219;3220;3221;3222;10301;10302;10303;10304;10305;10306;10307;10308;12278;12279;12280;12281;12282;12283;12418;12419;12420;12421;12422;12423;12424;12425;13731;13732;21030;21031;21032;21033;21034;21035;21036;21037;23278;26841;26842;30426;30427;30428;30429;30495;30496;30497;30498	3215;3220;10306;12279;12281;12419;13732;21030;23278;26841;30428;30497
P41057	P41057	8	8	7	40S ribosomal protein S29-A	RPS29A	>sp|P41057|RS29A_YEAST 40S ribosomal protein S29-A OS=Saccharomyces cerevisiae (strain ATCC 204508 / S288c) GN=RPS29A PE=1 SV=3	1	8	8	7	8	8	8	8	7	7	73.2	73.2	53.6	6.6606	56	56	0	1.0971	0.99135	71.822	30	0	Median	1.3371	1.4946	50.265	15	0	Median	0.82565	0.67816	39.187	15	0	Median	73.2	73.2	11707000000	5597900000	6109000000	6078700000	2509000000	3569700000	5628200000	3088900000	2539400000				834	274;576;577;1619;1620;3923;7433;7434	True;True;True;True;True;True;True;True	284;591;592;1660;1661;4021;7661;7662	706;707;1474;1475;1476;1477;1478;1479;4127;4128;4129;4130;4131;4132;4133;4134;4135;4136;9704;9705;18173;18174;18175;18176;18177;18178;18179;18180;18181;18182	1209;1210;2444;2445;2446;2447;2448;2449;2450;2451;2452;2453;2454;6723;6724;6725;6726;6727;6728;6729;6730;6731;6732;6733;6734;6735;15617;15618;28997;28998;28999;29000;29001;29002;29003;29004;29005;29006;29007;29008;29009;29010;29011;29012;29013;29014	1209;2447;2450;6724;6728;15618;29001;29008
P41058	P41058	7	6	6	40S ribosomal protein S29-B	RPS29B	>sp|P41058|RS29B_YEAST 40S ribosomal protein S29-B OS=Saccharomyces cerevisiae (strain ATCC 204508 / S288c) GN=RPS29B PE=1 SV=3	1	7	6	6	7	6	6	5	6	5	69.6	50	50	6.7276	56	56	0	1.1418	0.98333	61.5	17	0	Median	1.2127	1.3912	52.008	8	0	Median	0.89921	0.79076	41.443	9	0	Median	69.6	69.6	4513900000	2034800000	2479200000	2447400000	1052400000	1395000000	2066500000	982350000	1084200000				835	274;575;1618;3920;7435;7436;8127	False;True;True;True;True;True;True	284;590;1659;4018;7663;7664;8381	706;707;1469;1470;1471;1472;1473;4123;4124;4125;4126;9701;18183;18184;18185;18186;18187;18188;18189;18190;18191;19931;19932	1209;1210;2437;2438;2439;2440;2441;2442;2443;6717;6718;6719;6720;6721;6722;15614;29015;29016;29017;29018;29019;29020;29021;29022;29023;29024;29025;29026;29027;29028;31813;31814;31815	1209;2437;6722;15614;29018;29024;31813
P41277	P41277	6	2	2	(DL)-glycerol-3-phosphatase 1	RHR2	>sp|P41277|GPP1_YEAST Glycerol-1-phosphate phosphohydrolase 1 OS=Saccharomyces cerevisiae (strain ATCC 204508 / S288c) GN=RHR2 PE=1 SV=3	1	6	2	2	3	5	0	2	0	2	23.2	6.4	6.4	27.947	250	250	0	0.95765	0.75932	37.487	2	1	Median	NaN	NaN	NaN	0	0	Median	0.95765	0.75932	37.487	2	1	Median	13.2	18.8	125730000	64136000	61598000	0	0	0	125730000	64136000	61598000				836	2367;5152;5153;5554;8010;8044	False;True;True;False;False;False	2431;5313;5314;5728;8259;8295	5978;5979;5980;12731;12732;13748;19644;19645;19646;19647;19724	9657;9658;9659;20389;20390;21934;31365;31366;31367;31368;31369;31370;31496	9659;20389;20390;21934;31365;31496
P41338	P41338	20	20	20	Acetyl-CoA acetyltransferase	ERG10	>sp|P41338|THIL_YEAST Acetyl-CoA acetyltransferase OS=Saccharomyces cerevisiae (strain ATCC 204508 / S288c) GN=ERG10 PE=1 SV=3	1	20	20	20	18	19	18	19	18	19	58.3	58.3	58.3	41.728	398	398	0	1.0655	0.96422	42.657	38	0	Median	1.1471	1.3384	35.61	18	0	Median	0.92003	0.79274	30.428	20	0	Median	53.8	57.5	7198500000	3625600000	3572900000	3471400000	1759000000	1712400000	3727000000	1866600000	1860400000				837	329;1054;1108;1332;1516;1517;1753;1789;2005;2085;2558;2857;3160;5266;6489;6498;6820;7153;7288;8015	True;True;True;True;True;True;True;True;True;True;True;True;True;True;True;True;True;True;True;True	340;1079;1133;1134;1361;1554;1555;1802;1838;2060;2143;2624;2937;3246;5430;6689;6698;7030;7368;7509;8264	823;824;2700;2701;2702;2838;2839;2840;2841;2842;2843;2844;2845;3396;3397;3880;3881;3882;3883;3884;4478;4479;4556;4557;4558;4559;5095;5096;5279;5280;6420;6421;7139;7140;7849;7850;7851;7852;13036;13037;13038;13039;15949;15975;15976;16739;16740;17505;17506;17831;17832;19655	1385;1386;1387;1388;1389;1390;1391;4472;4473;4474;4678;4679;4680;4681;4682;4683;4684;4685;4686;4687;4688;4689;4690;5543;5544;6345;6346;6347;6348;6349;6350;7258;7259;7260;7261;7377;7378;7379;7380;7381;7382;7383;7384;8234;8235;8538;8539;10363;10364;10365;10366;11565;11566;11567;11568;12690;12691;12692;12693;12694;12695;20850;20851;20852;20853;25377;25411;25412;25413;25414;26649;26650;26651;27858;27859;27860;27861;28434;28435;31384	1388;4473;4685;5544;6349;6350;7260;7377;8234;8538;10364;11565;12692;20853;25377;25413;26651;27859;28435;31384	188	160
P41805	P41805	22	22	22	60S ribosomal protein L10	RPL10	>sp|P41805|RL10_YEAST 60S ribosomal protein L10 OS=Saccharomyces cerevisiae (strain ATCC 204508 / S288c) GN=RPL10 PE=1 SV=1	1	22	22	22	20	19	20	19	20	19	67.4	67.4	67.4	25.361	221	221	0	1.076	1.1142	50.045	47	0	Median	1.076	1.2203	39.397	25	0	Median	1.0646	0.88527	49.023	22	0	Median	62.4	64.7	25725000000	11576000000	14149000000	13425000000	6265400000	7160000000	12299000000	5310400000	6989100000				838	692;850;1366;1367;1497;2360;2737;2738;3020;3436;3437;3597;3598;3721;3722;4937;4938;7014;7447;8052;8234;8314	True;True;True;True;True;True;True;True;True;True;True;True;True;True;True;True;True;True;True;True;True;True	709;871;1396;1397;1533;2424;2810;2811;3103;3526;3527;3690;3691;3816;3817;5076;5077;7228;7675;8304;8489;8570	1791;2180;2181;3483;3484;3485;3486;3487;3488;3489;3490;3837;3838;5956;5957;5958;5959;5960;6848;6849;6850;6851;6852;7528;7529;7530;7531;8472;8473;8474;8858;8859;8860;8861;8862;8863;8864;8865;9160;9161;9162;9163;9164;9165;9166;12147;12148;12149;12150;17214;17215;18216;18217;19740;19741;19742;20181;20182;20183;20184;20353	3017;3650;3651;3652;3653;5674;5675;5676;5677;5678;5679;5680;5681;5682;5683;5684;5685;5686;5687;5688;6274;6275;6276;6277;6278;6279;9626;9627;9628;9629;9630;11084;11085;11086;11087;11088;12119;12120;12121;12122;12123;12124;12125;12126;12127;13682;13683;13684;14306;14307;14308;14309;14310;14311;14312;14313;14314;14315;14782;14783;14784;14785;14786;14787;14788;14789;14790;14791;14792;14793;14794;19479;19480;19481;19482;19483;19484;19485;27409;27410;27411;29062;29063;29064;29065;31520;31521;31522;31523;31524;31525;31526;31527;31528;32200;32201;32202;32203;32204;32445	3017;3653;5676;5686;6274;9629;11085;11087;12126;13682;13684;14310;14315;14784;14794;19479;19484;27409;29063;31521;32200;32445
P41807	P41807	8	8	8	V-type proton ATPase subunit H	VMA13	>sp|P41807|VATH_YEAST V-type proton ATPase subunit H OS=Saccharomyces cerevisiae (strain ATCC 204508 / S288c) GN=VMA13 PE=1 SV=1	1	8	8	8	8	8	8	8	8	8	16.1	16.1	16.1	54.415	478	478	0	1.0549	0.98234	14.994	14	0	Median	0.83658	0.96699	17.988	6	0	Median	1.1694	0.98652	13.651	8	0	Median	16.1	16.1	1978000000	994610000	983430000	965070000	517390000	447680000	1013000000	477220000	535750000				839	462;771;2180;3324;5641;6052;6663;7671	True;True;True;True;True;True;True;True	476;789;2239;3411;5816;6240;6869;7911	1200;1201;1202;1203;1962;1963;5506;5507;8223;8224;8225;8226;13940;13941;14950;14951;16366;16367;18819;18820	2009;2010;2011;2012;3280;3281;3282;3283;8878;8879;8880;13266;13267;13268;13269;13270;13271;13272;22224;22225;22226;23796;23797;23798;23799;26022;26023;26024;26025;29987;29988;29989	2011;3280;8879;13266;22225;23799;26024;29987
P41810	P41810	14	14	14	Coatomer subunit beta	SEC26	>sp|P41810|COPB_YEAST Coatomer subunit beta OS=Saccharomyces cerevisiae (strain ATCC 204508 / S288c) GN=SEC26 PE=1 SV=2	1	14	14	14	12	10	12	10	12	10	15.4	15.4	15.4	109.02	973	973	0	1.0253	0.96739	36.664	13	0	Median	1.0574	1.2174	42.737	6	0	Median	1.0253	0.89321	29.732	7	0	Median	14.2	10.1	1560300000	1015700000	544610000	710540000	452280000	258260000	849740000	563390000	286340000				840	441;487;1284;2168;2693;5033;5185;5379;5380;5532;5533;6546;6547;7136	True;True;True;True;True;True;True;True;True;True;True;True;True;True	455;501;1313;2227;2764;5190;5347;5552;5553;5705;5706;6748;6749;7351	1148;1149;1150;1266;3276;5477;5478;6739;12402;12403;12404;12818;12819;13335;13336;13337;13338;13695;13696;13697;16089;16090;16091;17465	1930;1931;1932;2108;5372;8831;8832;8833;10895;19837;19838;19839;20526;20527;20528;21300;21301;21302;21303;21304;21305;21824;21825;21826;21827;25564;25565;25566;25567;27798	1931;2108;5372;8833;10895;19839;20528;21302;21303;21826;21827;25565;25567;27798
P41811	P41811	14	14	14	Coatomer subunit beta	SEC27	>sp|P41811|COPB2_YEAST Coatomer subunit beta OS=Saccharomyces cerevisiae (strain ATCC 204508 / S288c) GN=SEC27 PE=1 SV=1	1	14	14	14	8	12	8	12	8	12	17.4	17.4	17.4	99.444	889	889	0	0.88565	0.84458	33.528	19	0	Median	0.7806	0.90428	38.132	8	0	Median	0.94854	0.82844	27.605	11	0	Median	11.2	14.8	1452000000	758790000	693220000	628350000	343040000	285320000	823660000	415760000	407910000				841	470;1206;1364;1680;1814;2669;4806;5025;6217;6218;7086;7484;7939;8061	True;True;True;True;True;True;True;True;True;True;True;True;True;True	484;1233;1394;1725;1863;2740;4927;5182;6410;6411;7300;7713;8181;8314	1220;1221;3065;3066;3067;3479;4309;4310;4614;4615;4616;4617;6684;6685;11836;12387;15302;15303;17359;17360;18305;19420;19761	2035;2036;2037;5017;5018;5019;5020;5021;5669;6987;6988;7465;7466;7467;7468;7469;7470;10807;10808;10809;18999;19814;24354;24355;24356;27627;27628;29189;30984;30985;31555	2035;5017;5669;6987;7466;10808;18999;19814;24354;24356;27627;29189;30984;31555
P41835	P41835	2	2	2	Thiamine biosynthetic bifunctional enzyme;Thiamine-phosphate synthase;Hydroxyethylthiazole kinase	THI6	>sp|P41835|THI6_YEAST Thiamine biosynthetic bifunctional enzyme OS=Saccharomyces cerevisiae (strain ATCC 204508 / S288c) GN=THI6 PE=3 SV=1	1	2	2	2	2	2	2	2	2	2	4.6	4.6	4.6	58.058	540	540	0	0.65626	1.0887	82.536	4	2	Linear	0.43597	0.49035	124.89	2	1	Median	0.66708	0.53786	68.94	2	1	Median	4.6	4.6	272460000	204380000	68085000	180400000	144440000	35963000	92062000	59939000	32123000				842	5137;7290	True;True	5297;7511	12692;12693;17835;17836	20324;20325;28440;28441	20325;28440
P41911	P41911	2	2	2	Glycerol-3-phosphate dehydrogenase [NAD(+)] 2, mitochondrial	GPD2	>sp|P41911|GPD2_YEAST Glycerol-3-phosphate dehydrogenase [NAD(+)] 2, mitochondrial OS=Saccharomyces cerevisiae (strain ATCC 204508 / S288c) GN=GPD2 PE=1 SV=2	1	2	2	2	2	1	2	1	2	1	4.5	4.5	4.5	49.421	440	440	0.00088183	0.80478	0.87678	57.87	4	2	Median	0.72812	0.82528	66.064	3	2	Median	NaN	NaN	NaN	1	0	Median	4.5	3	99811000	53188000	46623000	65994000	38670000	27324000	33816000	14517000	19299000				843	3115;5020	True;True	3200;5177	7738;7739;12375;12376	12480;12481;19800;19801	12480;19801
P41920	P41920	4	4	4	Ran-specific GTPase-activating protein 1	YRB1	>sp|P41920|YRB1_YEAST Ran-specific GTPase-activating protein 1 OS=Saccharomyces cerevisiae (strain ATCC 204508 / S288c) GN=YRB1 PE=1 SV=1	1	4	4	4	4	2	4	2	4	2	29.9	29.9	29.9	22.953	201	201	0	1.3087	1.2004	43.591	4	0	Median	0.82391	0.905	68.708	4	2	Median	1.3087	1.2004	10.311	2	0	Median	29.9	14.9	232820000	112960000	119850000	169460000	86995000	82468000	63354000	25970000	37384000				844	1435;1984;3019;7124	True;True;True;True	1468;2039;3102;7339	3677;3678;5033;7527;17443;17444	6015;6016;6017;6018;8149;12118;27769;27770;27771	6018;8149;12118;27771
P41921	P41921	2	2	2	Glutathione reductase	GLR1	>sp|P41921|GSHR_YEAST Glutathione reductase OS=Saccharomyces cerevisiae (strain ATCC 204508 / S288c) GN=GLR1 PE=1 SV=2	1	2	2	2	2	1	2	1	2	1	5.4	5.4	5.4	53.44	483	483	0	1.4621	1.2145	34.821	3	0	Median	1.2986	1.4729	46.657	2	0	Median	NaN	NaN	NaN	1	0	Median	5.4	2.9	216410000	101880000	114530000	121520000	61942000	59575000	94896000	39938000	54958000				845	471;2184	True;True	485;2243	1222;1223;5514	2038;2039;2040;2041;8890	2039;8890
P41939;P53982	P41939	21;4	21;4	17;1	Isocitrate dehydrogenase [NADP] cytoplasmic	IDP2	>sp|P41939|IDHC_YEAST Isocitrate dehydrogenase [NADP] cytoplasmic OS=Saccharomyces cerevisiae (strain ATCC 204508 / S288c) GN=IDP2 PE=1 SV=2	2	21	21	17	19	17	19	17	16	13	54.6	54.6	46.6	46.562	412	412;420	0	0.98535	0.96714	38.864	38	0	Median	1.0688	1.2109	25.38	20	0	Median	0.90155	0.80086	35.939	18	0	Median	50	45.6	5529300000	2815600000	2713700000	2755600000	1426400000	1329200000	2773700000	1389100000	1384600000				846	702;743;926;1174;1259;2029;2125;2554;2892;3232;3791;4232;4335;4779;5019;5202;5203;6016;6872;7397;7464	True;True;True;True;True;True;True;True;True;True;True;True;True;True;True;True;True;True;True;True;True	719;760;948;1200;1288;2085;2184;2620;2973;3318;3887;4340;4447;4900;5176;5364;5365;6203;7082;7624;7692	1810;1811;1903;1904;2364;2365;2992;2993;2994;2995;3210;3211;5149;5377;6399;6400;6401;6402;7218;8016;9332;10475;10476;10477;10726;10727;10728;10729;11762;11763;11764;11765;11766;11767;12374;12875;12876;12877;12878;14867;14868;14869;14870;14871;14872;14873;14874;14875;16853;16854;18083;18084;18258;18259	3052;3053;3192;3193;3194;3195;3946;3947;3948;3949;4907;4908;4909;4910;4911;4912;4913;4914;5261;5262;5263;8319;8686;10323;10324;10325;10326;10327;10328;10329;10330;11686;12969;15025;16847;16848;16849;17243;17244;17245;17246;18886;18887;18888;18889;18890;18891;18892;18893;19799;20609;20610;20611;20612;20613;20614;20615;20616;23671;23672;23673;23674;23675;23676;23677;23678;23679;23680;23681;23682;23683;26814;26815;26816;28836;28837;28838;29116;29117;29118	3052;3193;3948;4912;5262;8319;8686;10330;11686;12969;15025;16848;17246;18891;19799;20612;20614;23681;26815;28837;29116
P41940	P41940	12	12	12	Mannose-1-phosphate guanyltransferase	PSA1	>sp|P41940|MPG1_YEAST Mannose-1-phosphate guanyltransferase OS=Saccharomyces cerevisiae (strain ATCC 204508 / S288c) GN=PSA1 PE=1 SV=2	1	12	12	12	11	12	11	12	11	12	36.8	36.8	36.8	39.565	361	361	0	1.0016	0.95664	48.04	24	0	Median	0.82684	0.94693	51.387	12	0	Median	1.1253	0.95664	42.252	12	0	Median	35.5	36.8	6101000000	3020600000	3080400000	3012400000	1450300000	1562200000	3088600000	1570400000	1518200000				847	1082;1830;3140;3769;4021;4102;4913;6222;6223;6617;6719;6720	True;True;True;True;True;True;True;True;True;True;True;True	1107;1879;3226;3864;4121;4205;5048;6415;6416;6823;6928;6929	2766;2767;4648;4649;7792;7793;7794;7795;9269;9270;9271;9272;9948;9949;9950;9951;10156;10157;12086;12087;15313;15314;15315;16258;16259;16260;16502;16503;16504;16505;16506;16507;16508	4559;4560;4561;4562;7530;7531;7532;7533;7534;12574;12575;12576;12577;12578;12579;12580;12581;12582;12583;12584;12585;14938;14939;14940;14941;14942;16015;16016;16017;16018;16323;16324;16325;19382;19383;19384;24371;24372;24373;24374;24375;25835;25836;25837;25838;26256;26257;26258;26259;26260;26261;26262;26263;26264;26265;26266;26267;26268	4559;7530;12578;14942;16015;16325;19382;24374;24375;25838;26256;26265	189	361
P42826	P42826	1	1	1	Xylulose kinase	XKS1	>sp|P42826|XKS1_YEAST Xylulose kinase OS=Saccharomyces cerevisiae (strain ATCC 204508 / S288c) GN=XKS1 PE=1 SV=2	1	1	1	1	0	1	0	1	0	1	1.8	1.8	1.8	68.32	600	600	0	NaN	NaN	NaN	1	0	Median	NaN	NaN	NaN	0	0	Median	NaN	NaN	NaN	1	0	Median	0	1.8	44777000	24052000	20725000	0	0	0	44777000	24052000	20725000				848	5229	TRUE	5392	12942	20722	20722
P42846	P42846	4	4	4	Protein KRI1	KRI1	>sp|P42846|KRI1_YEAST Protein KRI1 OS=Saccharomyces cerevisiae (strain ATCC 204508 / S288c) GN=KRI1 PE=1 SV=1	1	4	4	4	4	2	4	2	4	2	8.1	8.1	8.1	68.653	591	591	0	0.64306	0.72988	45.51	8	6	Median	0.56939	0.65266	17.512	5	4	Median	1.5335	1.2388	36.542	3	2	Median	8.1	3.2	419770000	225250000	194520000	221300000	146260000	75041000	198470000	78990000	119480000				849	1051;1570;2036;7176	True;True;True;True	1076;1610;2092;7392	2687;2688;2689;2690;4020;5166;17558;17559	4456;4457;4458;4459;6551;8359;27956;27957	4456;6551;8359;27957
P42847	P42847	1	1	1	37S ribosomal protein S18, mitochondrial	MRPS18	>sp|P42847|RT18_YEAST 37S ribosomal protein S18, mitochondrial OS=Saccharomyces cerevisiae (strain ATCC 204508 / S288c) GN=MRPS18 PE=1 SV=2	1	1	1	1	1	1	1	1	1	1	4.6	4.6	4.6	24.563	217	217	0	1.1404	1.1373	76.693	2	0	Median	NaN	NaN	NaN	1	0	Median	NaN	NaN	NaN	1	0	Median	4.6	4.6	68450000	32390000	36060000	34783000	19811000	14972000	33667000	12579000	21088000				850	36	TRUE	37	87;88	132;133;134;135	132
P42934	P42934	1	1	1	Dolichyl-phosphate-mannose--protein mannosyltransferase 6	PMT6	>sp|P42934|PMT6_YEAST Dolichyl-phosphate-mannose--protein mannosyltransferase 6 OS=Saccharomyces cerevisiae (strain ATCC 204508 / S288c) GN=PMT6 PE=1 SV=1	1	1	1	1	0	1	0	1	0	1	2.2	2.2	2.2	88.025	759	759	0	NaN	NaN	NaN	1	0	Median	NaN	NaN	NaN	0	0	Median	NaN	NaN	NaN	1	0	Median	0	2.2	42681000	22940000	19741000	0	0	0	42681000	22940000	19741000				851	2774	TRUE	2849	6928	11209	11209
P42940	P42940	2	2	2	Probable electron transfer flavoprotein subunit beta	CIR1	>sp|P42940|ETFB_YEAST Probable electron transfer flavoprotein subunit beta OS=Saccharomyces cerevisiae (strain ATCC 204508 / S288c) GN=CIR1 PE=1 SV=1	1	2	2	2	2	2	2	2	2	2	12.3	12.3	12.3	28.758	261	261	0	1.045	1.0125	39.863	4	0	Median	1.2495	1.3498	1.0008	2	0	Median	0.78842	0.68799	14.988	2	0	Median	12.3	12.3	232570000	117920000	114650000	133180000	63260000	69923000	99391000	54661000	44730000				852	2488;7940	True;True	2553;8182	6237;6238;19421;19422	10072;10073;10074;10075;30986;30987	10074;30986
P42943	P42943	4	4	4	T-complex protein 1 subunit eta	CCT7	>sp|P42943|TCPH_YEAST T-complex protein 1 subunit eta OS=Saccharomyces cerevisiae (strain ATCC 204508 / S288c) GN=CCT7 PE=1 SV=1	1	4	4	4	3	3	3	3	3	3	7.5	7.5	7.5	59.735	550	550	0	1.2871	1.0799	26.954	4	0	Median	0.82807	0.95556	36.007	3	1	Median	1.3008	1.0674	78.434	3	1	Plateau	6	5.5	470320000	279240000	191080000	185900000	101760000	84136000	284420000	177480000	106940000				853	866;4269;4378;7239	True;True;True;True	887;4380;4490;7456	2216;10564;10817;10818;17692;17693	3710;16979;17375;17376;28162;28163;28164	3710;16979;17375;28163
P42949	P42949	2	2	2	Mitochondrial import inner membrane translocase subunit TIM16	PAM16	>sp|P42949|TIM16_YEAST Mitochondrial import inner membrane translocase subunit TIM16 OS=Saccharomyces cerevisiae (strain ATCC 204508 / S288c) GN=PAM16 PE=1 SV=1	1	2	2	2	1	2	1	2	1	2	11.4	11.4	11.4	16.216	149	149	0	4.3665	4.8903	122.19	3	1	Plateau	NaN	NaN	NaN	1	0	Median	1.1767	0.93999	106.55	2	1	Median	5.4	11.4	151200000	67505000	83695000	50363000	12296000	38067000	100840000	55208000	45628000				854	2461;4356	True;True	2526;4468	6181;10772;10773	10004;17310;17311	10004;17311
P43535	P43535	2	2	2	Protein GCN20	GCN20	>sp|P43535|GCN20_YEAST Protein GCN20 OS=Saccharomyces cerevisiae (strain ATCC 204508 / S288c) GN=GCN20 PE=1 SV=1	1	2	2	2	1	1	1	1	1	1	2.5	2.5	2.5	85.026	752	752	0	0.94026	0.94024	63.166	2	0	Median	NaN	NaN	NaN	1	0	Median	NaN	NaN	NaN	1	0	Median	1.1	1.5	87389000	41119000	46270000	30658000	18793000	11865000	56731000	22326000	34405000				855	2987;4371	True;True	3070;4483	7458;10802	12012;17353	12012;17353
P53824;P43545	P53824;P43545	4;4	2;2	2;2	Probable pyridoxine biosynthesis protein SNZ2;Probable pyridoxine biosynthesis protein SNZ3	SNZ2;SNZ3	>sp|P53824|SNZ2_YEAST Probable pyridoxine biosynthesis protein SNZ2 OS=Saccharomyces cerevisiae (strain ATCC 204508 / S288c) GN=SNZ2 PE=1 SV=1;>sp|P43545|SNZ3_YEAST Probable pyridoxine biosynthesis protein SNZ3 OS=Saccharomyces cerevisiae (strain ATCC 2045	2	4	2	2	2	4	1	2	1	2	15.4	7.7	7.7	32.033	298	298;298	0	0.94966	1.061	35.125	3	1	Plateau	NaN	NaN	NaN	1	1	Median	0.82204	0.68496	34.398	2	0	Median	6.4	15.4	106730000	57085000	49645000	46242000	23663000	22579000	60487000	33422000	27065000				856	208;745;1187;7021	True;True;False;False	214;762;1214;7235	511;512;513;1907;3035;3036;17227	855;856;857;858;3198;4964;4965;4966;27426	858;3198;4965;27426
P43567	P43567	2	2	2	Alanine--glyoxylate aminotransferase 1	AGX1	>sp|P43567|AGX1_YEAST Alanine--glyoxylate aminotransferase 1 OS=Saccharomyces cerevisiae (strain ATCC 204508 / S288c) GN=AGX1 PE=1 SV=1	1	2	2	2	1	2	1	2	1	2	7	7	7	41.907	385	385	0	0.85717	0.71698	42.776	3	1	Median	NaN	NaN	NaN	1	0	Median	0.82495	0.70556	2.2699	2	1	Median	5.2	7	54523000	27451000	27071000	22758000	11487000	11270000	31765000	15964000	15801000				857	445;5087	True;True	459;5246	1158;1159;12563	1942;1943;20115	1942;20115
P43586	P43586	5	5	5	60S ribosomal subunit assembly/export protein LOC1	LOC1	>sp|P43586|LOC1_YEAST 60S ribosomal subunit assembly/export protein LOC1 OS=Saccharomyces cerevisiae (strain ATCC 204508 / S288c) GN=LOC1 PE=1 SV=1	1	5	5	5	4	4	4	4	4	4	27.9	27.9	27.9	23.59	204	204	0	0.97938	0.97572	73.309	6	0	Median	0.48899	0.53966	8.7766	3	0	Median	2.2244	1.8745	19.548	3	0	Median	21.6	22.1	943690000	438270000	505430000	515310000	318630000	196680000	428380000	119640000	308740000				858	375;1856;2091;5338;8324	True;True;True;True;True	388;1905;2149;5510;8580	942;943;944;4719;4720;5293;5294;13243;13244;13245;20389	1616;1617;1618;1619;1620;1621;7634;7635;7636;7637;8561;8562;21163;21164;21165;32500	1616;7635;8562;21165;32500
P43588	P43588	4	4	4	26S proteasome regulatory subunit RPN11	RPN11	>sp|P43588|RPN11_YEAST Ubiquitin carboxyl-terminal hydrolase RPN11 OS=Saccharomyces cerevisiae (strain ATCC 204508 / S288c) GN=RPN11 PE=1 SV=1	1	4	4	4	3	4	3	4	3	4	15.7	15.7	15.7	34.398	306	306	0	0.96272	0.80451	20.76	5	0	Median	0.65078	0.70574	23.226	4	2	Median	0.96655	0.85676	15.877	3	0	Median	12.4	15.7	202320000	107780000	94534000	94336000	55609000	38727000	107980000	52174000	55807000				859	789;1719;4241;5748	True;True;True;True	808;1764;4351;5924	2004;2005;4401;10502;10503;10504;14177;14178	3341;3342;3343;3344;7146;7147;16885;16886;16887;22580;22581	3343;7147;16885;22580
P43593	P43593	2	2	2	Ubiquitin carboxyl-terminal hydrolase 6	UBP6	>sp|P43593|UBP6_YEAST Ubiquitin carboxyl-terminal hydrolase 6 OS=Saccharomyces cerevisiae (strain ATCC 204508 / S288c) GN=UBP6 PE=1 SV=1	1	2	2	2	1	1	1	1	1	1	4.2	4.2	4.2	57.11	499	499	0	NaN	NaN	NaN	1	0	Median	NaN	NaN	NaN	1	0	Median	NaN	NaN	NaN	0	0	Median	2.2	2	42541000	20772000	21769000	42541000	20772000	21769000	0	0	0				860	142;6126	True;True	144;6316	340;15098	582;583;24052	583;24052
P43598	P43598	2	2	2	Inhibitor of glycogen debranching 1	IGD1	>sp|P43598|IGD1_YEAST Inhibitor of glycogen debranching 1 OS=Saccharomyces cerevisiae (strain ATCC 204508 / S288c) GN=IGD1 PE=1 SV=1	1	2	2	2	0	2	0	2	0	2	16.4	16.4	16.4	21.783	195	195	0	NaN	NaN	NaN	1	0	Median	NaN	NaN	NaN	0	0	Median	NaN	NaN	NaN	1	0	Median	0	16.4	5517000	2815000	2702000	0	0	0	5517000	2815000	2702000				861	1817;6842	True;True	1866;7052	4622;16779	7477;26706	7477;26706
P43603;P32793	P43603;P32793	2;1	2;1	2;1	LAS seventeen-binding protein 3;Protein YSC84	LSB3;YSC84	>sp|P43603|LSB3_YEAST LAS seventeen-binding protein 3 OS=Saccharomyces cerevisiae (strain ATCC 204508 / S288c) GN=LSB3 PE=1 SV=3;>sp|P32793|YSC84_YEAST Protein YSC84 OS=Saccharomyces cerevisiae (strain ATCC 204508 / S288c) GN=YSC84 PE=1 SV=2	2	2	2	2	2	2	2	2	2	2	4.4	4.4	4.4	49.343	459	459;468	0	1.0001	1.0896	35.208	4	0	Median	1.0001	1.0982	20.411	2	0	Median	1.0017	0.86348	52.191	2	0	Median	4.4	4.4	317150000	150450000	166700000	157430000	84162000	73267000	159720000	66284000	93435000				862	2509;3441	True;True	2574;3531	6278;6279;8482;8483	10134;10135;10136;10137;10138;13696;13697	10136;13696
P43616	P43616	9	9	9	Cys-Gly metallodipeptidase DUG1	DUG1	>sp|P43616|DUG1_YEAST Cys-Gly metallodipeptidase DUG1 OS=Saccharomyces cerevisiae (strain ATCC 204508 / S288c) GN=DUG1 PE=1 SV=1	1	9	9	9	8	9	8	9	8	9	24.3	24.3	24.3	52.871	481	481	0	1.0014	0.95415	28.551	13	0	Median	1.0408	1.167	28.201	8	0	Median	1.0014	0.84386	21.375	5	0	Median	22.2	24.3	1660200000	786670000	873540000	790140000	398330000	391820000	870060000	388340000	481730000				863	354;2118;3039;4808;6169;6285;6852;7122;7301	True;True;True;True;True;True;True;True;True	366;2177;3122;4929;6361;6480;7062;7337;7523	891;892;5359;5360;5361;7567;7568;11839;11840;15191;15473;15474;16801;16802;17440;17441;17856;17857	1526;1527;1528;1529;1530;1531;8657;8658;8659;8660;8661;12179;12180;12181;19002;19003;19004;19005;24182;24604;24605;24606;24607;26738;26739;27766;27767;28467;28468;28469	1526;8658;12181;19003;24182;24607;26739;27766;28469
P43621	P43621	9	9	9	Coatomer subunit delta	RET2	>sp|P43621|COPD_YEAST Coatomer subunit delta OS=Saccharomyces cerevisiae (strain ATCC 204508 / S288c) GN=RET2 PE=1 SV=3	1	9	9	9	9	7	9	7	9	7	15.4	15.4	15.4	60.627	546	546	0	0.90672	0.98354	35.738	18	0	Median	0.88458	1.0205	29.854	10	0	Median	0.93551	0.78529	36.451	8	0	Median	15.4	12.8	2219600000	1108300000	1111300000	1314000000	674340000	639630000	905660000	433990000	471680000				864	195;1117;1877;3376;3407;3955;4304;5236;5555	True;True;True;True;True;True;True;True;True	200;1143;1926;3465;3496;4054;4415;5399;5729	476;477;2865;2866;2867;4764;4765;8334;8335;8402;9792;9793;10644;12959;12960;12961;12962;13749;13750	798;799;800;801;802;4721;4722;4723;4724;7700;7701;7702;13436;13437;13438;13575;15756;15757;17138;20742;20743;20744;20745;20746;20747;20748;20749;21935;21936;21937	802;4723;7700;13436;13575;15756;17138;20745;21937
P43623	P43623	4	4	4	Putative cystathionine beta-lyase	IRC7	>sp|P43623|METC_YEAST Putative cystathionine beta-lyase OS=Saccharomyces cerevisiae (strain ATCC 204508 / S288c) GN=IRC7 PE=1 SV=1	1	4	4	4	4	2	4	2	4	2	12.4	12.4	12.4	36.971	340	340	0	1.0928	0.85687	28.596	5	0	Median	1.0928	1.2085	38.044	3	0	Median	1.0259	0.84678	1.6744	2	0	Median	12.4	7.9	284680000	158190000	126490000	174140000	101640000	72508000	110540000	56552000	53984000				865	2088;2758;3793;4923	True;True;True;True	2146;2832;3889;5059	5286;5287;6894;9334;12114;12115	8549;8550;8551;11153;15027;19425;19426	8551;11153;15027;19425
P43638	P43638	2	2	2	MAP-homologous protein 1	MHP1	>sp|P43638|MHP1_YEAST MAP-homologous protein 1 OS=Saccharomyces cerevisiae (strain ATCC 204508 / S288c) GN=MHP1 PE=1 SV=1	1	2	2	2	0	2	0	2	0	2	1.6	1.6	1.6	155.21	1398	1398	0	0.72349	0.64714	62.182	2	1	Median	NaN	NaN	NaN	0	0	Median	0.72349	0.64714	62.182	2	1	Median	0	1.6	41613000	22689000	18924000	0	0	0	41613000	22689000	18924000				866	394;3587	True;True	407;3680	993;8837	1693;14274;14275	1693;14275
P43639	P43639	1	1	1	Casein kinase II subunit beta	CKB1	>sp|P43639|CSK2B_YEAST Casein kinase II subunit beta OS=Saccharomyces cerevisiae (strain ATCC 204508 / S288c) GN=CKB1 PE=1 SV=1	1	1	1	1	1	1	1	1	1	1	5	5	5	32.264	278	278	0	1.2199	1.2419	16.936	2	0	Median	NaN	NaN	NaN	1	0	Median	NaN	NaN	NaN	1	0	Median	5	5	53958000	25703000	28255000	24445000	12997000	11448000	29513000	12706000	16807000				867	5790	TRUE	5966	14285;14286	22763;22764;22765;22766	22764
P45978	P45978	1	1	1	Protein SCD6	SCD6	>sp|P45978|SCD6_YEAST Protein SCD6 OS=Saccharomyces cerevisiae (strain ATCC 204508 / S288c) GN=SCD6 PE=1 SV=1	1	1	1	1	1	1	1	1	1	1	4.3	4.3	4.3	39.189	349	349	0	1.0393	1.0114	43.52	2	0	Median	NaN	NaN	NaN	1	0	Median	NaN	NaN	NaN	1	0	Median	4.3	4.3	94433000	52777000	41656000	47936000	22951000	24984000	46497000	29826000	16671000				868	4935	TRUE	5074	12143;12144	19474;19475;19476	19476
P46367	P46367	31	31	31	Potassium-activated aldehyde dehydrogenase, mitochondrial	ALD4	>sp|P46367|ALDH4_YEAST Potassium-activated aldehyde dehydrogenase, mitochondrial OS=Saccharomyces cerevisiae (strain ATCC 204508 / S288c) GN=ALD4 PE=1 SV=2	1	31	31	31	28	27	28	27	28	27	67.2	67.2	67.2	56.723	519	519	0	1.0287	1.0045	35.921	70	0	Median	1.0682	1.2335	31.29	34	0	Median	1.0166	0.82957	30.022	36	0	Median	60.5	63.4	22092000000	10433000000	11659000000	11009000000	5089600000	5919800000	11082000000	5342900000	5739500000				869	201;202;366;859;1419;1456;1457;1747;2138;2298;2385;2866;2915;2992;3246;3315;3549;3558;3966;3967;5102;5944;6536;6767;6873;6952;7377;7529;8033;8230;8357	True;True;True;True;True;True;True;True;True;True;True;True;True;True;True;True;True;True;True;True;True;True;True;True;True;True;True;True;True;True;True	206;207;379;880;1449;1490;1491;1795;1796;2197;2359;2449;2946;2997;3075;3332;3401;3642;3651;4065;4066;5261;6126;6738;6976;7083;7164;7603;7761;7762;8283;8485;8613	493;494;495;496;497;498;923;924;925;926;2204;3636;3637;3737;3738;3739;3740;4466;4467;4468;4469;4470;4471;5405;5788;5789;5790;6022;6023;7154;7155;7156;7157;7270;7271;7272;7473;7474;7475;7476;8044;8045;8204;8739;8740;8741;8742;8764;8765;8766;8767;8768;8769;9818;9819;9820;9821;9822;9823;12601;14680;14681;14682;16068;16069;16070;16071;16600;16601;16855;17073;17074;18042;18423;18424;18425;18426;19698;20172;20173;20174;20175;20463;20464;20465;20466	827;828;829;830;831;832;833;834;835;836;837;838;1583;1584;1585;1586;1587;1588;1589;1590;1591;1592;3692;5949;5950;5951;5952;5953;6112;6113;6114;6115;6116;6117;6118;6119;6120;6121;7236;7237;7238;7239;7240;7241;7242;7243;7244;7245;7246;7247;7248;7249;7250;8724;9346;9347;9348;9349;9350;9732;9733;9734;9735;9736;9737;9738;11592;11593;11594;11595;11596;11597;11598;11599;11753;11754;11755;11756;12033;12034;12035;12036;12037;13007;13008;13240;14123;14124;14125;14126;14127;14128;14129;14159;14160;14161;14162;14163;14164;14165;14166;14167;15796;15797;15798;15799;15800;15801;15802;20176;23376;23377;23378;23379;23380;25532;25533;25534;25535;25536;25537;25538;25539;26407;26408;26409;26410;26411;26412;26413;26817;27196;27197;27198;28759;29374;29375;29376;29377;29378;29379;31461;32189;32190;32191;32192;32193;32194;32607;32608;32609;32610;32611;32612;32613;32614	830;834;1583;3692;5952;6115;6117;7242;8724;9348;9738;11593;11755;12036;13008;13240;14127;14160;15796;15800;20176;23377;25533;26407;26817;27197;28759;29377;31461;32192;32609	190;191	370;499
P46655	P46655	69	69	69	Glutamate--tRNA ligase, cytoplasmic	GUS1	>sp|P46655|SYEC_YEAST Glutamate--tRNA ligase, cytoplasmic OS=Saccharomyces cerevisiae (strain ATCC 204508 / S288c) GN=GUS1 PE=1 SV=3	1	69	69	69	62	61	62	61	62	61	61	61	61	80.842	708	708	0	1.0239	0.98234	61.574	187	0	Median	1.1711	1.3402	47.324	97	0	Median	0.83946	0.70092	46.139	90	0	Median	60.9	55.5	251000000000	110060000000	140940000000	117860000000	49557000000	68304000000	133140000000	60501000000	72638000000				870	60;61;401;512;582;891;892;970;1102;1104;1105;1224;1232;1264;1266;1330;1331;1448;1449;1625;1833;1945;1991;1992;2666;2667;2891;2941;3044;3103;3104;3105;3117;3118;3563;3620;3684;3728;3809;3877;3878;4054;4055;4086;4087;4274;4275;4500;4501;4502;4571;4572;4711;4883;4884;5074;5138;5164;5805;5825;5889;6354;6671;6699;6970;7080;7099;7571;7587	True;True;True;True;True;True;True;True;True;True;True;True;True;True;True;True;True;True;True;True;True;True;True;True;True;True;True;True;True;True;True;True;True;True;True;True;True;True;True;True;True;True;True;True;True;True;True;True;True;True;True;True;True;True;True;True;True;True;True;True;True;True;True;True;True;True;True;True;True	61;62;414;526;597;913;914;993;1127;1129;1130;1251;1260;1293;1295;1359;1360;1482;1483;1666;1882;1998;2046;2047;2736;2737;2738;2972;3023;3127;3186;3187;3188;3189;3202;3203;3656;3715;3779;3823;3905;3973;3974;4154;4155;4188;4189;4190;4385;4386;4616;4617;4618;4688;4689;4832;5012;5013;5231;5232;5298;5326;5981;6002;6068;6069;6550;6879;6908;7184;7294;7313;7805;7821	134;135;136;137;138;139;140;141;1016;1017;1018;1019;1020;1021;1022;1328;1329;1330;1331;1332;1333;1487;1488;1489;2276;2277;2278;2279;2280;2281;2479;2480;2481;2482;2819;2820;2821;2822;2827;2828;2829;2830;2831;2832;2833;3116;3117;3141;3142;3143;3144;3223;3224;3227;3228;3229;3230;3388;3389;3390;3391;3392;3393;3394;3395;3719;3720;3721;3722;3723;3724;3725;3726;3727;4149;4654;4655;4656;4657;4658;4659;4939;4940;5049;5050;5051;5052;5053;5054;6673;6674;6675;6676;6677;6678;6679;7214;7215;7216;7217;7334;7335;7336;7576;7577;7707;7708;7709;7710;7711;7712;7713;7714;7715;7716;7717;7742;7743;7744;7745;7746;8779;8780;8906;9056;9176;9177;9178;9179;9383;9384;9581;9582;9583;9584;9585;10029;10030;10031;10032;10033;10105;10106;10107;10108;10109;10110;10111;10574;10575;10576;10577;10578;10579;10580;10581;10582;10583;11087;11088;11089;11090;11091;11092;11093;11094;11095;11096;11097;11259;11260;11615;12008;12009;12010;12011;12012;12013;12014;12015;12525;12526;12527;12528;12529;12530;12531;12694;12695;12762;12763;12764;12765;12766;12767;14324;14325;14326;14327;14379;14380;14381;14547;14548;14549;15635;15636;16389;16390;16460;16461;16462;16463;17124;17125;17126;17127;17348;17385;17386;17387;17388;18532;18533;18568;18569	211;212;213;214;215;216;217;218;219;220;221;222;223;224;225;226;227;228;229;230;231;232;233;234;235;236;237;238;239;240;241;1729;1730;1731;1732;1733;1734;1735;2195;2196;2197;2198;2199;2200;2201;2202;2203;2204;2470;2471;2472;2473;2474;2475;2476;2477;2478;3803;3804;3805;3806;3807;3808;3809;3810;3811;3812;3813;3814;3815;4137;4138;4139;4140;4141;4142;4143;4144;4642;4643;4644;4645;4646;4647;4652;4653;4654;4655;4656;4657;4658;4659;4660;4661;4662;4663;4664;4665;4666;4667;4668;4669;4670;5107;5108;5109;5110;5157;5158;5159;5160;5281;5282;5285;5286;5287;5288;5289;5290;5291;5292;5531;5532;5533;5534;5535;5536;5537;5538;5539;5540;5541;5542;6082;6083;6084;6085;6086;6087;6088;6089;6090;6091;6092;6093;6094;6754;7541;7542;7543;7544;7545;7546;8001;8002;8171;8172;8173;8174;8175;8176;8177;8178;8179;8180;8181;10791;10792;10793;10794;10795;10796;10797;10798;10799;10800;10801;10802;11678;11679;11680;11681;11682;11683;11684;11685;11831;11832;11833;11834;11835;12191;12192;12193;12194;12439;12440;12441;12442;12443;12444;12445;12446;12447;12448;12449;12450;12451;12452;12453;12454;12455;12487;12488;12489;12490;12491;12492;12493;12494;14181;14182;14183;14184;14373;14633;14809;14810;14811;14812;14813;14814;14815;15120;15121;15419;15420;15421;15422;15423;15424;15425;15426;16136;16137;16138;16139;16140;16141;16237;16238;16239;16240;16241;16242;16243;16244;16245;16246;16998;16999;17000;17001;17002;17003;17004;17005;17006;17007;17008;17009;17010;17011;17012;17013;17014;17015;17016;17017;17018;17019;17020;17791;17792;17793;17794;17795;17796;17797;17798;17799;17800;17801;17802;17803;17804;17805;17806;17807;17808;17809;18083;18084;18651;19244;19245;19246;19247;19248;19249;19250;19251;19252;19253;19254;19255;19256;19257;19258;19259;19260;19261;19262;19263;19264;19265;19266;19267;19268;19269;19270;19271;20059;20060;20061;20062;20063;20064;20065;20066;20067;20068;20326;20327;20328;20329;20330;20331;20332;20333;20445;20446;20447;20448;20449;20450;20451;20452;20453;20454;20455;20456;20457;20458;20459;22827;22828;22829;22830;22831;22901;22902;22903;22904;23175;23176;23177;24880;24881;26067;26068;26069;26070;26194;26195;26196;26197;26198;26199;26200;27263;27264;27265;27266;27267;27268;27269;27270;27613;27679;27680;27681;27682;27683;29551;29552;29553;29554;29604;29605;29606;29607;29608	214;234;1733;2197;2475;3807;3810;4143;4643;4667;4670;5108;5157;5281;5287;5536;5540;6086;6089;6754;7543;8002;8172;8176;10797;10802;11681;11835;12193;12439;12443;12450;12487;12493;14182;14373;14633;14812;15120;15419;15422;16136;16141;16237;16246;17000;17012;17791;17800;17808;18083;18084;18651;19244;19257;20064;20326;20445;22828;22902;23176;24880;26068;26200;27268;27613;27680;29552;29605	192;193;194;195	331;414;471;664
P46669	P46669	22	22	22	DNA-directed RNA polymerase I subunit RPA43	RPA43	>sp|P46669|RPA43_YEAST DNA-directed RNA polymerase I subunit RPA43 OS=Saccharomyces cerevisiae (strain ATCC 204508 / S288c) GN=RPA43 PE=1 SV=2	1	22	22	22	20	21	20	21	20	21	43.6	43.6	43.6	36.224	326	326	0	0.99425	0.99354	63.44	47	0	Median	1.4224	1.6242	35.764	24	0	Median	0.69909	0.59575	40.543	23	0	Median	43.6	42.9	33468000000	17260000000	16207000000	16283000000	8158900000	8124200000	17185000000	9101500000	8083000000				871	1432;1657;1804;2916;3273;3274;3543;3544;3545;3751;3833;5572;5778;5779;6332;6472;6473;6474;7537;7538;8005;8302	True;True;True;True;True;True;True;True;True;True;True;True;True;True;True;True;True;True;True;True;True;True	1465;1701;1853;2998;3359;3360;3636;3637;3638;3846;3929;5746;5954;5955;6528;6672;6673;6674;7770;7771;8254;8558	3672;4238;4239;4596;4597;7273;7274;8106;8107;8108;8109;8110;8111;8112;8113;8114;8727;8728;8729;8730;8731;8732;9222;9223;9224;9225;9442;9443;9444;9445;13783;13784;13785;14254;14255;14256;14257;15582;15583;15584;15912;15913;15914;15915;15916;15917;15918;15919;18445;18446;18447;18448;19627;19628;19629;19630;19631;20323;20324;20325;20326	6006;6880;6881;6882;6883;6884;6885;7440;7441;11757;11758;13095;13096;13097;13098;13099;13100;13101;13102;13103;13104;13105;13106;13107;14103;14104;14105;14106;14107;14108;14109;14110;14111;14112;14113;14114;14115;14869;14870;14871;14872;14873;14874;15208;15209;15210;15211;15212;15213;15214;15215;21982;21983;21984;21985;21986;22708;22709;22710;22711;22712;22713;22714;22715;22716;22717;22718;24804;24805;24806;25297;25298;25299;25300;25301;25302;25303;25304;25305;25306;25307;25308;25309;25310;25311;25312;25313;25314;25315;25316;25317;25318;25319;25320;25321;25322;25323;25324;25325;25326;25327;25328;25329;25330;25331;29404;29405;29406;29407;29408;29409;29410;29411;31337;31338;31339;31340;31341;31342;31343;32394;32395;32396;32397;32398;32399	6006;6881;7440;11757;13095;13105;14108;14110;14115;14873;15209;21982;22708;22718;24805;25306;25315;25331;29404;29410;31342;32395
P46672	P46672	41	41	41	GU4 nucleic-binding protein 1	ARC1	>sp|P46672|G4P1_YEAST GU4 nucleic-binding protein 1 OS=Saccharomyces cerevisiae (strain ATCC 204508 / S288c) GN=ARC1 PE=1 SV=2	1	41	41	41	40	40	40	40	40	40	77.4	77.4	77.4	42.083	376	376	0	0.94153	0.92571	81.575	159	0	Median	1.6649	1.9055	43.031	79	0	Median	0.65251	0.51315	41.761	80	0	Median	70.2	77.4	378810000000	177460000000	201360000000	189030000000	73465000000	115560000000	189790000000	103990000000	85794000000				872	218;219;333;334;607;608;611;1052;1053;1250;1790;2030;2031;2032;2406;2501;2556;2557;2903;2928;3659;3660;3754;3799;4103;4693;4694;6036;6037;6151;6590;6591;7274;7275;7408;7476;7505;7506;8056;8309;8384	True;True;True;True;True;True;True;True;True;True;True;True;True;True;True;True;True;True;True;True;True;True;True;True;True;True;True;True;True;True;True;True;True;True;True;True;True;True;True;True;True	224;225;226;227;344;345;623;624;627;1077;1078;1279;1839;2086;2087;2088;2471;2566;2622;2623;2984;2985;3010;3754;3755;3849;3895;4206;4814;4815;6224;6225;6342;6792;6793;6794;6795;7494;7495;7496;7636;7705;7735;7736;7737;7738;8308;8309;8565;8641;8642	533;534;535;536;537;538;539;540;541;542;543;544;545;546;547;548;549;550;551;552;553;554;832;833;834;835;836;837;838;839;840;841;842;843;1571;1572;1573;1574;1575;1576;1577;1578;1585;1586;1587;1588;2691;2692;2693;2694;2695;2696;2697;2698;2699;3185;4560;4561;4562;4563;5150;5151;5152;5153;5154;5155;5156;5157;5158;5159;6070;6071;6072;6073;6259;6260;6405;6406;6407;6408;6409;6410;6411;6412;6413;6414;6415;6416;6417;6418;6419;7237;7238;7239;7240;7241;7242;7243;7244;7302;7303;8994;8995;8996;8997;8998;8999;9000;9001;9002;9003;9230;9231;9232;9233;9356;9357;9358;9359;9360;9361;10158;10159;10160;10161;11566;11567;11568;11569;11570;11571;11572;11573;11574;11575;11576;11577;11578;11579;14916;14917;14918;14919;14920;15150;15151;15152;15153;16175;16176;16177;16178;16179;16180;16181;16182;16183;16184;16185;16186;16187;16188;16189;16190;17780;17781;17782;17783;17784;17785;17786;17787;17788;17789;17790;17791;17792;18116;18117;18288;18289;18290;18291;18361;18362;18363;18364;18365;18366;18367;18368;18369;18370;18371;18372;18373;18374;18375;19748;19749;19750;19751;19752;19753;20342;20343;20531;20532;20533;20534;20535;20536;20537;20538	886;887;888;889;890;891;892;893;894;895;896;897;898;899;900;901;902;903;904;905;906;907;908;909;910;911;912;913;914;915;916;917;918;919;920;921;922;923;924;925;926;927;928;929;930;931;932;933;934;935;936;937;938;939;940;941;942;943;944;945;946;947;948;949;950;1406;1407;1408;1409;1410;1411;1412;1413;1414;1415;1416;1417;1418;1419;1420;1421;1422;1423;1424;1425;1426;1427;1428;1429;1430;1431;1432;1433;1434;1435;1436;1437;1438;1439;1440;1441;1442;1443;1444;1445;1446;2617;2618;2619;2620;2621;2622;2623;2624;2625;2626;2627;2628;2629;2630;2631;2632;2643;2644;2645;2646;2647;2648;2649;4460;4461;4462;4463;4464;4465;4466;4467;4468;4469;4470;4471;5234;7385;7386;7387;7388;7389;7390;7391;7392;7393;7394;7395;7396;7397;7398;7399;8320;8321;8322;8323;8324;8325;8326;8327;8328;8329;8330;8331;8332;8333;8334;8335;8336;8337;8338;8339;8340;8341;8342;8343;8344;8345;8346;8347;9811;9812;9813;9814;9815;9816;9817;9818;9819;9820;9821;9822;9823;9824;9825;10108;10109;10334;10335;10336;10337;10338;10339;10340;10341;10342;10343;10344;10345;10346;10347;10348;10349;10350;10351;10352;10353;10354;10355;10356;10357;10358;10359;10360;10361;10362;11706;11707;11708;11709;11710;11711;11712;11713;11714;11715;11716;11717;11718;11719;11720;11721;11722;11723;11724;11725;11790;11791;14545;14546;14547;14548;14549;14550;14551;14552;14553;14554;14555;14556;14557;14558;14559;14560;14561;14562;14879;14880;14881;14882;14883;14884;14885;15083;15084;15085;15086;15087;15088;15089;15090;15091;15092;15093;15094;16326;16327;16328;16329;16330;16331;16332;16333;16334;18577;18578;18579;18580;18581;18582;18583;18584;18585;18586;18587;18588;18589;18590;18591;18592;18593;18594;18595;23751;23752;23753;23754;23755;24120;24121;24122;24123;24124;24125;24126;24127;24128;25682;25683;25684;25685;25686;25687;25688;25689;25690;25691;25692;25693;25694;25695;25696;25697;25698;25699;25700;25701;25702;25703;25704;25705;25706;25707;25708;25709;25710;25711;25712;25713;25714;25715;25716;25717;25718;25719;25720;25721;25722;25723;25724;25725;25726;25727;25728;25729;25730;25731;25732;25733;25734;28320;28321;28322;28323;28324;28325;28326;28327;28328;28329;28330;28331;28332;28333;28334;28335;28336;28337;28338;28339;28340;28341;28342;28343;28344;28345;28346;28347;28348;28349;28350;28351;28352;28353;28354;28355;28356;28357;28358;28359;28360;28361;28899;28900;28901;29164;29165;29166;29167;29168;29169;29170;29171;29269;29270;29271;29272;29273;29274;29275;29276;29277;29278;29279;29280;29281;29282;29283;29284;29285;29286;29287;29288;29289;29290;29291;29292;29293;29294;29295;29296;29297;29298;29299;29300;29301;29302;29303;29304;29305;29306;31535;31536;31537;31538;31539;31540;31541;31542;31543;32421;32422;32423;32424;32425;32426;32427;32428;32429;32430;32745;32746;32747;32748;32749;32750;32751;32752;32753;32754;32755;32756;32757;32758;32759;32760;32761;32762;32763;32764;32765;32766;32767;32768;32769;32770;32771;32772;32773;32774;32775;32776;32777;32778	900;939;1423;1434;2623;2625;2646;4460;4463;5234;7394;8321;8342;8344;9815;10108;10336;10347;11721;11791;14551;14553;14880;15085;16332;18579;18595;23752;23755;24121;25687;25722;28320;28350;28899;29167;29277;29297;31542;32423;32760	196;197;198;199;200	105;257;273;281;317
P46680	P46680	3	3	3	Actin-interacting protein 1	AIP1	>sp|P46680|AIP1_YEAST Actin-interacting protein 1 OS=Saccharomyces cerevisiae (strain ATCC 204508 / S288c) GN=AIP1 PE=1 SV=1	1	3	3	3	2	2	2	2	2	2	4.4	4.4	4.4	67.325	615	615	0	1.1236	1.0848	21.452	4	0	Median	0.85885	0.9331	28.272	2	0	Median	1.2778	1.1377	13.715	2	0	Median	2.9	3.3	132600000	64681000	67917000	52746000	30673000	22072000	79853000	34008000	45845000				873	1578;3323;3375	True;True;True	1618;3410;3464	4036;4037;8222;8333	6570;6571;6572;6573;6574;13264;13265;13435	6573;13265;13435
P46681	P46681	1	1	1	D-lactate dehydrogenase [cytochrome] 2, mitochondrial	DLD2	>sp|P46681|DLD2_YEAST D-lactate dehydrogenase [cytochrome] 2, mitochondrial OS=Saccharomyces cerevisiae (strain ATCC 204508 / S288c) GN=DLD2 PE=1 SV=1	1	1	1	1	1	1	1	1	1	1	1.9	1.9	1.9	59.268	530	530	0	0.81573	0.7962	7.376	2	2	Median	NaN	NaN	NaN	1	1	Median	NaN	NaN	NaN	1	1	Median	1.9	1.9	126880000	71250000	55631000	61501000	36285000	25217000	65379000	34965000	30414000				874	6199	TRUE	6392	15269;15270	24312;24313	24313
P46964	P46964	1	1	1	Dolichyl-diphosphooligosaccharide--protein glycosyltransferase subunit OST2	OST2	>sp|P46964|OST2_YEAST Dolichyl-diphosphooligosaccharide--protein glycosyltransferase subunit OST2 OS=Saccharomyces cerevisiae (strain ATCC 204508 / S288c) GN=OST2 PE=1 SV=3	1	1	1	1	1	1	1	1	1	1	13.1	13.1	13.1	14.697	130	130	0	1.0305	0.94986	14.087	3	0	Median	NaN	NaN	NaN	1	0	Median	1.0634	0.93085	2.8585	2	0	Median	13.1	13.1	31043000	14568000	16475000	8513800	4257100	4256700	22529000	10311000	12218000				875	7927	TRUE	8169	19386;19387;19388	30929;30930;30931;30932	30931
P46969	P46969	1	1	1	Ribulose-phosphate 3-epimerase	RPE1	>sp|P46969|RPE_YEAST Ribulose-phosphate 3-epimerase OS=Saccharomyces cerevisiae (strain ATCC 204508 / S288c) GN=RPE1 PE=1 SV=1	1	1	1	1	1	0	1	0	1	0	9.7	9.7	9.7	25.967	238	238	0	NaN	NaN	NaN	1	0	Median	NaN	NaN	NaN	1	0	Median	NaN	NaN	NaN	0	0	Median	9.7	0	8233000	2956600	5276400	8233000	2956600	5276400	0	0	0				876	7662	TRUE	7902	18783	29939	29939
P46988	P46988	2	2	2	Prefoldin subunit 1	PFD1	>sp|P46988|PFD1_YEAST Prefoldin subunit 1 OS=Saccharomyces cerevisiae (strain ATCC 204508 / S288c) GN=PFD1 PE=1 SV=2	1	2	2	2	0	2	0	2	0	2	14.7	14.7	14.7	12.782	109	109	0	NaN	NaN	NaN	0	0	Median	NaN	NaN	NaN	0	0	Median	NaN	NaN	NaN	0	0	Median	0	14.7	3781000	0	3781000	0	0	0	3781000	0	3781000				877	3968;5459	True;True	4067;5632	9824;13530	15803;21565	15803;21565
P46990;P05740	P46990;P05740	21;19	21;19	21;19	60S ribosomal protein L17-B;60S ribosomal protein L17-A	RPL17B;RPL17A	>sp|P46990|RL17B_YEAST 60S ribosomal protein L17-B OS=Saccharomyces cerevisiae (strain ATCC 204508 / S288c) GN=RPL17B PE=1 SV=2;>sp|P05740|RL17A_YEAST 60S ribosomal protein L17-A OS=Saccharomyces cerevisiae (strain ATCC 204508 / S288c) GN=RPL17A PE=1 SV=4	2	21	21	21	19	20	19	20	19	20	78.3	78.3	78.3	20.551	184	184;184	0	1.14	1.0188	33.258	39	0	Median	0.86878	0.98797	33.234	19	0	Median	1.332	1.0279	33.776	20	0	Median	78.3	78.3	81354000000	38643000000	42711000000	40058000000	23666000000	16392000000	41296000000	14977000000	26319000000				878	645;689;690;691;1438;1439;1825;2193;2300;2301;2572;2573;3386;4830;4831;5816;6692;6797;7880;8177;8251	True;True;True;True;True;True;True;True;True;True;True;True;True;True;True;True;True;True;True;True;True	661;706;707;708;1471;1472;1874;2252;2361;2362;2638;2639;3475;4951;4952;5993;6901;7007;8122;8432;8506	1661;1662;1663;1779;1780;1781;1782;1783;1784;1785;1786;1787;1788;1789;1790;3683;3684;3685;3686;3687;3688;4638;4639;4640;4641;5543;5792;5793;5794;5795;5796;5797;5798;5799;5800;6447;6448;6449;6450;6451;8351;8352;11881;11882;11883;11884;11885;11886;11887;11888;14359;14360;14361;14362;16443;16444;16445;16446;16675;16676;16677;16678;19286;19287;19288;20056;20057;20222;20223;20224;20225	2784;2785;2786;2787;2999;3000;3001;3002;3003;3004;3005;3006;3007;3008;3009;3010;3011;3012;3013;3014;3015;3016;6025;6026;6027;6028;6029;6030;6031;7508;7509;7510;7511;7512;7513;7514;7515;7516;7517;7518;8931;9352;9353;9354;9355;9356;9357;9358;9359;9360;9361;9362;9363;9364;9365;9366;9367;10412;10413;10414;10415;10416;13462;13463;19064;19065;19066;19067;19068;19069;19070;19071;19072;19073;19074;19075;19076;19077;19078;19079;22873;22874;22875;22876;22877;26171;26172;26173;26174;26521;26522;26523;26524;26525;26526;30771;30772;30773;30774;32016;32017;32018;32251;32252;32253;32254;32255;32256;32257	2787;2999;3009;3012;6027;6029;7511;8931;9354;9367;10415;10416;13463;19066;19072;22876;26174;26525;30774;32018;32252
P46992	P46992	1	1	1	Cell wall protein YJL171C		>sp|P46992|YJR1_YEAST Cell wall protein YJL171C OS=Saccharomyces cerevisiae (strain ATCC 204508 / S288c) GN=YJL171C PE=1 SV=2	1	1	1	1	1	1	1	1	1	1	3.5	3.5	3.5	42.957	396	396	0	1.123	1.1197	5.467	2	0	Median	NaN	NaN	NaN	1	0	Median	NaN	NaN	NaN	1	0	Median	3.5	3.5	221840000	101250000	120580000	100080000	50551000	49525000	121760000	50704000	71056000				879	6138	TRUE	6328	15120;15121	24077;24078;24079;24080	24079
P47006	P47006	10	10	10	DNA-directed RNA polymerase I subunit RPA34	RPA34	>sp|P47006|RPA34_YEAST DNA-directed RNA polymerase I subunit RPA34 OS=Saccharomyces cerevisiae (strain ATCC 204508 / S288c) GN=RPA34 PE=1 SV=1	1	10	10	10	8	8	8	8	8	8	36.1	36.1	36.1	26.875	233	233	0	1.051	1.01	54.448	12	0	Median	1.4865	1.7468	43.963	6	0	Median	0.68942	0.62355	31.091	6	0	Median	34.3	32.6	967230000	466620000	500610000	475540000	193870000	281670000	491690000	272750000	218940000				880	1237;1238;1239;1810;3001;5129;5706;5707;6375;7518	True;True;True;True;True;True;True;True;True;True	1266;1267;1268;1859;3084;5288;5882;5883;6573;7750	3158;3159;3160;3161;3162;4606;7494;12663;12664;12665;14082;14083;14084;14085;15690;15691;18403	5186;5187;5188;5189;5190;5191;7453;12064;20275;20276;20277;22431;22432;22433;22434;22435;24972;24973;24974;24975;24976;29350	5186;5190;5191;7453;12064;20277;22432;22434;24973;29350
P47013	P47013	1	1	1	Dihydrosphingosine 1-phosphate phosphatase LCB3	LCB3	>sp|P47013|DS1P1_YEAST Dihydrosphingosine 1-phosphate phosphatase LCB3 OS=Saccharomyces cerevisiae (strain ATCC 204508 / S288c) GN=LCB3 PE=1 SV=1	1	1	1	1	1	0	1	0	1	0	2.4	2.4	2.4	47.371	409	409	0.0096852	NaN	NaN	NaN	1	0	Median	NaN	NaN	NaN	1	0	Median	NaN	NaN	NaN	0	0	Median	2.4	0	184970000	105360000	79611000	184970000	105360000	79611000	0	0	0				881	7445	TRUE	7673	18213	29059	29059
P47025	P47025	2	2	2	Mitochondrial division protein 1	MDV1	>sp|P47025|MDV1_YEAST Mitochondrial division protein 1 OS=Saccharomyces cerevisiae (strain ATCC 204508 / S288c) GN=MDV1 PE=1 SV=1	1	2	2	2	2	1	2	1	2	1	3.2	3.2	3.2	80.031	714	714	0	12.978	11.625	114.22	3	3	Plateau	2.8083	3.2297	123.11	2	2	Median	NaN	NaN	NaN	1	1	Median	3.2	1.5	111710000	20968000	90739000	63510000	17563000	45947000	48197000	3405300	44792000				882	5078;6698	True;True	5236;6907	12541;16458;16459	20083;26192;26193	20083;26193
P47044	P47044	2	2	2	LOG family protein YJL055W		>sp|P47044|YJF5_YEAST LOG family protein YJL055W OS=Saccharomyces cerevisiae (strain ATCC 204508 / S288c) GN=YJL055W PE=1 SV=1	1	2	2	2	2	1	2	1	2	1	11.8	11.8	11.8	26.864	245	245	0	1.0993	1.2172	33.235	3	0	Median	1.3815	1.5152	30.973	2	0	Median	NaN	NaN	NaN	1	0	Median	11.8	5.3	90002000	42372000	47629000	56497000	25515000	30982000	33505000	16858000	16647000				883	558;6665	True;True	572;6871	1437;16370;16371	2387;2388;26029;26030;26031;26032	2388;26031
P47045	P47045	4	4	4	Mitochondrial import inner membrane translocase subunit TIM54	TIM54	>sp|P47045|TIM54_YEAST Mitochondrial import inner membrane translocase subunit TIM54 OS=Saccharomyces cerevisiae (strain ATCC 204508 / S288c) GN=TIM54 PE=1 SV=1	1	4	4	4	3	3	3	3	3	3	9.2	9.2	9.2	54.182	478	478	0	0.88073	1.0083	22.933	3	0	Median	0.9448	1.1074	90.708	3	2	Plateau	1.2017	1.1114	120.03	3	1	Plateau	7.5	6.5	151810000	79268000	72544000	92074000	46794000	45280000	59739000	32474000	27265000				884	1128;3440;4998;5363	True;True;True;True	1154;3530;5149;5536	2889;2890;8481;12310;13308;13309	4751;4752;13695;19704;21255;21256;21257	4752;13695;19704;21256
P47052	P47052	5	1	1	Succinate dehydrogenase [ubiquinone] flavoprotein subunit 2, mitochondrial		>sp|P47052|SDHX_YEAST Succinate dehydrogenase [ubiquinone] flavoprotein subunit 2, mitochondrial OS=Saccharomyces cerevisiae (strain ATCC 204508 / S288c) GN=YJL045W PE=1 SV=1	1	5	1	1	5	4	1	1	1	1	9.3	2.7	2.7	69.382	634	634	0	0.8984	0.89286	67.429	2	0	Median	NaN	NaN	NaN	1	0	Median	NaN	NaN	NaN	1	0	Median	9.3	6	395590000	210850000	184740000	192160000	87093000	105070000	203430000	123760000	79675000				885	34;35;368;898;4159	False;True;False;False;False	35;36;381;920;4263	83;84;85;86;929;930;2293;10289;10290	126;127;128;129;130;131;1595;1596;1597;1598;1599;3836;16550;16551	127;128;1596;3836;16551
P47075	P47075	1	1	1	Vacuolar transporter chaperone 4	VTC4	>sp|P47075|VTC4_YEAST Vacuolar transporter chaperone 4 OS=Saccharomyces cerevisiae (strain ATCC 204508 / S288c) GN=VTC4 PE=1 SV=2	1	1	1	1	1	0	1	0	1	0	1.8	1.8	1.8	83.154	721	721	0	NaN	NaN	NaN	1	0	Median	NaN	NaN	NaN	1	0	Median	NaN	NaN	NaN	0	0	Median	1.8	0	26738000	8815100	17923000	26738000	8815100	17923000	0	0	0				886	7644	TRUE	7882	18731	29864	29864
P47079	P47079	9	9	9	T-complex protein 1 subunit theta	CCT8	>sp|P47079|TCPQ_YEAST T-complex protein 1 subunit theta OS=Saccharomyces cerevisiae (strain ATCC 204508 / S288c) GN=CCT8 PE=1 SV=1	1	9	9	9	7	6	7	6	7	6	19	19	19	61.662	568	568	0	0.87358	0.98896	25.727	13	0	Median	0.76278	0.87284	17.394	8	0	Median	1.4876	1.1161	22.295	5	0	Median	14.4	13.9	789700000	423650000	366050000	451260000	259210000	192050000	338440000	164430000	174010000				887	297;2352;3193;3361;4164;5571;6379;7226;7428	True;True;True;True;True;True;True;True;True	308;2416;3279;3449;4268;5745;6577;7443;7656	758;759;5936;5937;7925;8307;10301;10302;10303;10304;13781;13782;15698;17669;18164	1285;1286;1287;9593;9594;9595;12818;13397;16568;16569;16570;16571;16572;16573;16574;16575;21978;21979;21980;21981;24987;28133;28134;28985	1287;9595;12818;13397;16570;21981;24987;28133;28985
P47082	P47082	1	1	1	Vacuolar amino acid transporter 1	AVT1	>sp|P47082|AVT1_YEAST Vacuolar amino acid transporter 1 OS=Saccharomyces cerevisiae (strain ATCC 204508 / S288c) GN=AVT1 PE=1 SV=1	1	1	1	1	0	1	0	1	0	1	1.7	1.7	1.7	65.345	602	602	0.0042662	NaN	NaN	NaN	1	0	Median	NaN	NaN	NaN	0	0	Median	NaN	NaN	NaN	1	0	Median	0	1.7	90603000	27924000	62680000	0	0	0	90603000	27924000	62680000				888	5184	TRUE	5346	12817	20525	20525
P47083	P47083	3	3	3	U3 small nucleolar RNA-associated protein MPP10	MPP10	>sp|P47083|MPP10_YEAST U3 small nucleolar RNA-associated protein MPP10 OS=Saccharomyces cerevisiae (strain ATCC 204508 / S288c) GN=MPP10 PE=1 SV=1	1	3	3	3	2	2	2	2	2	2	5.1	5.1	5.1	66.952	593	593	0	1.189	1.0152	35.897	3	0	Median	1.1906	1.3658	41.956	2	0	Median	NaN	NaN	NaN	1	0	Median	3.7	3	202800000	101540000	101260000	123450000	63822000	59625000	79357000	37720000	41638000				889	5225;6149;6281	True;True;True	5387;6339;6476	12924;15144;15145;15463	20688;24112;24113;24114;24587	20688;24112;24587
P47089	P47089	1	1	1	Translation machinery-associated protein 22	TMA22	>sp|P47089|DENR_YEAST Translation machinery-associated protein 22 OS=Saccharomyces cerevisiae (strain ATCC 204508 / S288c) GN=TMA22 PE=1 SV=1	1	1	1	1	1	1	1	1	1	1	13.6	13.6	13.6	22.495	198	198	0	1.0543	1.0394	59.316	2	0	Median	NaN	NaN	NaN	1	0	Median	NaN	NaN	NaN	1	0	Median	13.6	13.6	57363000	29755000	27608000	28718000	12964000	15754000	28645000	16791000	11854000				890	4820	TRUE	4941	11865;11866	19043;19044;19045	19045
P47117	P47117	3	3	3	Actin-related protein 3	ARP3	>sp|P47117|ARP3_YEAST Actin-related protein 3 OS=Saccharomyces cerevisiae (strain ATCC 204508 / S288c) GN=ARP3 PE=1 SV=1	1	3	3	3	2	3	2	3	2	3	10.9	10.9	10.9	49.541	449	449	0	1.0746	0.95359	33.107	6	0	Median	1.1162	1.3581	34.389	3	0	Median	1.0346	0.88211	20.547	3	0	Median	8.5	10.9	484840000	250640000	234190000	209520000	116760000	92762000	275320000	133890000	141430000				891	1970;2997;4179	True;True;True	2025;3080;4284	5006;7487;7488;10339;10340;10341;10342	8104;12055;12056;16637;16638;16639;16640;16641;16642	8104;12055;16640
P47119	P47119	1	1	1	Inosine triphosphate pyrophosphatase	HAM1	>sp|P47119|ITPA_YEAST Inosine triphosphate pyrophosphatase OS=Saccharomyces cerevisiae (strain ATCC 204508 / S288c) GN=HAM1 PE=1 SV=1	1	1	1	1	0	1	0	1	0	1	5.1	5.1	5.1	22.093	197	197	0.0050676	NaN	NaN	NaN	0	0	Median	NaN	NaN	NaN	0	0	Median	NaN	NaN	NaN	0	0	Median	0	5.1	0	0	0	0	0	0	0	0	0				892	2560	TRUE	2626	6423	10368	10368
P47122	P47122	4	4	4	GTPase NPA3	NPA3	>sp|P47122|NPA3_YEAST GTPase NPA3 OS=Saccharomyces cerevisiae (strain ATCC 204508 / S288c) GN=NPA3 PE=1 SV=1	1	4	4	4	3	3	3	3	3	3	12.2	12.2	12.2	43.194	385	385	0	1.2488	1.0625	26.784	4	0	Median	1.2031	1.3364	102.95	4	2	Median	1.2488	1.0625	58.539	4	2	Median	9.9	8.1	265340000	123000000	142340000	121190000	61309000	59877000	144150000	61693000	82459000				893	1935;6807;7023;8312	True;True;True;True	1988;7017;7237;8568	4910;16707;16708;17230;20347;20348;20349;20350	7942;26602;26603;26604;27430;32436;32437;32438;32439	7942;26603;27430;32438
P47127	P47127	1	1	1	Altered inheritance of mitochondria protein 24, mitochondrial	AIM24	>sp|P47127|AIM24_YEAST Altered inheritance of mitochondria protein 24, mitochondrial OS=Saccharomyces cerevisiae (strain ATCC 204508 / S288c) GN=AIM24 PE=1 SV=1	1	1	1	1	1	1	1	1	1	1	3.6	3.6	3.6	44.427	394	394	0.0058774	1.0036	0.98033	78.757	2	0	Median	NaN	NaN	NaN	1	0	Median	NaN	NaN	NaN	1	0	Median	3.6	3.6	101790000	48194000	53592000	49750000	19792000	29959000	52036000	28403000	23633000				894	7349	TRUE	7573	17964;17965	28643;28644	28643
P47137	P47137	3	3	3	Uncharacterized oxidoreductase YJR096W		>sp|P47137|YJ66_YEAST Uncharacterized oxidoreductase YJR096W OS=Saccharomyces cerevisiae (strain ATCC 204508 / S288c) GN=YJR096W PE=1 SV=1	1	3	3	3	1	2	1	2	1	2	11.3	11.3	11.3	32.344	282	282	0	0.84708	0.88089	18.012	3	0	Median	NaN	NaN	NaN	1	0	Median	1.0138	0.87188	25.459	2	0	Median	2.8	8.5	62455000	28359000	34096000	15186000	6969400	8216600	47269000	21389000	25879000				895	565;5524;6505	True;True;True	579;5697;6705	1449;13678;15987	2404;21797;25425	2404;21797;25425
P47143	P47143	8	8	8	Adenosine kinase	ADO1	>sp|P47143|ADK_YEAST Adenosine kinase OS=Saccharomyces cerevisiae (strain ATCC 204508 / S288c) GN=ADO1 PE=1 SV=1	1	8	8	8	7	8	7	8	7	8	31.5	31.5	31.5	36.372	340	340	0	0.9186	1.0198	145.5	15	0	Median	0.90002	1.0198	177.43	7	0	Median	1.0765	0.88964	123.7	8	0	Median	25.3	31.5	2581800000	1239000000	1342800000	1304500000	666130000	638390000	1277300000	572830000	704460000				896	920;2790;3534;3556;4717;4840;6421;8330	True;True;True;True;True;True;True;True	942;2867;3626;3649;4838;4961;4962;6621;8586	2345;2346;2347;2348;2349;2350;2351;2352;6966;6967;8703;8753;8754;11626;11627;11904;11905;11906;11907;11908;11909;15784;15785;20398;20399	3923;3924;3925;3926;3927;3928;3929;3930;11267;11268;14058;14144;14145;18668;18669;18670;19098;19099;19100;19101;19102;19103;19104;25109;25110;25111;25112;32516;32517;32518;32519	3923;11268;14058;14144;18668;19099;25110;32519	201	55
P47150	P47150	6	6	6	37S ribosomal protein S7, mitochondrial	RSM7	>sp|P47150|RT07_YEAST 37S ribosomal protein S7, mitochondrial OS=Saccharomyces cerevisiae (strain ATCC 204508 / S288c) GN=RSM7 PE=1 SV=1	1	6	6	6	5	5	5	5	5	5	27.9	27.9	27.9	27.816	247	247	0	0.79774	0.81299	39.873	8	0	Median	0.71202	0.81299	35.253	4	0	Median	1.1495	0.95959	49.409	4	0	Median	21.9	23.1	365740000	184620000	181120000	172070000	96315000	75754000	193670000	88302000	105370000				897	1255;1932;4173;5518;6299;7452	True;True;True;True;True;True	1284;1984;4277;5691;6494;7680	3192;3193;4902;10324;10325;13667;13668;15507;18224;18225	5241;5242;5243;7931;16608;16609;21782;21783;24664;29072;29073	5241;7931;16609;21782;24664;29073
P47154	P47154	2	2	2	CAAX prenyl protease 1	STE24	>sp|P47154|STE24_YEAST CAAX prenyl protease 1 OS=Saccharomyces cerevisiae (strain ATCC 204508 / S288c) GN=STE24 PE=1 SV=1	1	2	2	2	2	2	2	2	2	2	4	4	4	52.323	453	453	0	1.0461	0.99239	12.043	4	0	Median	0.82518	0.93434	6.1516	2	0	Median	1.3537	1.0971	11.81	2	0	Median	4	4	245720000	116120000	129610000	110990000	59626000	51365000	134730000	56491000	78242000				898	477;4671	True;True	491;4791	1238;1239;11502;11503	2065;2066;2067;2068;18460;18461	2065;18461
P47166	P47166	1	1	1	Protein SGM1	SGM1	>sp|P47166|SGM1_YEAST Protein SGM1 OS=Saccharomyces cerevisiae (strain ATCC 204508 / S288c) GN=SGM1 PE=1 SV=1	1	1	1	1	1	0	1	0	1	0	1	1	1	81.17	707	707	0.0017301	NaN	NaN	NaN	1	0	Median	NaN	NaN	NaN	1	0	Median	NaN	NaN	NaN	0	0	Median	1	0	19255000	8669300	10585000	19255000	8669300	10585000	0	0	0				899	4650	TRUE	4767	11430	18354	18354
P47169;REV__Q08491	P47169;REV__Q08491	2;1	2;1	2;1	Sulfite reductase [NADPH] subunit beta	MET5	>sp|P47169|MET5_YEAST Sulfite reductase [NADPH] subunit beta OS=Saccharomyces cerevisiae (strain ATCC 204508 / S288c) GN=MET5 PE=1 SV=1;>sp|Q08491|SKI7_YEAST Superkiller protein 7 OS=Saccharomyces cerevisiae (strain ATCC 204508 / S288c) GN=SKI7 PE=1 SV=1	2	2	2	2	2	1	2	1	2	1	1.3	1.3	1.3	161.22	1442	1442;747	0.00089047	0.4959	0.50057	39.168	2	1	Median	NaN	NaN	NaN	1	0	Median	NaN	NaN	NaN	1	1	Median	1.3	0.8	52883000	41790000	11094000	33104000	26038000	7065800	19780000	15752000	4027700				900	4108;5267	True;True	4211;5431	10172;13040;13041	16347;20854;20855	16347;20855
P47176	P47176	6	2	2	Branched-chain-amino-acid aminotransferase, cytosolic	BAT2	>sp|P47176|BCA2_YEAST Branched-chain-amino-acid aminotransferase, cytosolic OS=Saccharomyces cerevisiae (strain ATCC 204508 / S288c) GN=BAT2 PE=1 SV=1	1	6	2	2	4	5	1	2	1	2	15.4	7.4	7.4	41.624	376	376	0	1.2963	1.0375	28.34	3	2	Median	NaN	NaN	NaN	1	1	Median	1.3612	1.1215	11.005	2	1	Median	12	15.2	200220000	91845000	108380000	10951000	6519500	4431300	189270000	85326000	103940000				901	861;1731;3682;4075;4162;8172	False;False;False;False;True;True	882;1776;3777;4177;4266;8427	2206;4423;4424;4425;4426;9054;10082;10083;10296;10297;20048	3694;7180;7181;7182;7183;7184;14631;16211;16212;16561;16562;32005;32006	3694;7181;14631;16211;16561;32006
P47771	P47771	4	1	1	Aldehyde dehydrogenase [NAD(P)+] 1	ALD2	>sp|P47771|ALDH2_YEAST Aldehyde dehydrogenase [NAD(P)+] 1 OS=Saccharomyces cerevisiae (strain ATCC 204508 / S288c) GN=ALD2 PE=1 SV=2	1	4	1	1	3	3	0	1	0	1	9.3	3	3	55.187	506	506	0.0074319	1.351	1.1427	33.285	2	0	Median	NaN	NaN	NaN	0	0	Median	1.351	1.1427	33.285	2	0	Median	6.3	7.5	12841000	4448100	8393400	0	0	0	12841000	4448100	8393400				902	29;956;2535;4435	False;False;False;True	30;979;2600;4551	76;2437;2438;6341;6342;10945;10946	117;4079;4080;4081;4082;10238;10239;17572;17573	117;4080;10239;17573
P47912;P39002	P47912	4;1	4;1	4;1	Long-chain-fatty-acid--CoA ligase 4	FAA4	>sp|P47912|LCF4_YEAST Long-chain-fatty-acid--CoA ligase 4 OS=Saccharomyces cerevisiae (strain ATCC 204508 / S288c) GN=FAA4 PE=1 SV=1	2	4	4	4	4	4	4	4	4	4	6.3	6.3	6.3	77.266	694	694;694	0	1.186	1.1045	24.203	5	0	Median	1.0456	1.207	33.41	4	2	Linear	1.2799	1.1045	18.251	3	0	Median	6.3	6.3	728190000	354070000	374120000	305020000	168870000	136150000	423180000	185200000	237970000				903	1144;4029;4726;7083	True;True;True;True	1170;4129;4847;7297	2929;2930;2931;9972;9973;11643;11644;17353;17354	4804;4805;4806;4807;16046;16047;18692;18693;27618;27619	4806;16047;18692;27619
P48015	P48015	7	7	7	Aminomethyltransferase, mitochondrial	GCV1	>sp|P48015|GCST_YEAST Aminomethyltransferase, mitochondrial OS=Saccharomyces cerevisiae (strain ATCC 204508 / S288c) GN=GCV1 PE=1 SV=2	1	7	7	7	7	5	7	5	7	5	23.5	23.5	23.5	44.468	400	400	0	1.0644	1.221	45.257	8	0	Median	1.3459	1.3992	17.693	5	0	Median	0.72779	0.64754	15.891	3	0	Median	23.5	14.2	628210000	310370000	317840000	357850000	182520000	175330000	270360000	127850000	142510000				904	392;1298;2470;3359;5239;6352;7133	True;True;True;True;True;True;True	405;1327;2535;3447;5402;6548;7348	989;990;3308;6195;8304;8305;12968;12969;15629;15630;15631;15632;17459;17460;17461	1689;1690;5420;10019;13394;13395;20756;20757;24874;24875;24876;24877;27788;27789;27790;27791;27792	1689;5420;10019;13394;20756;24875;27788
P48164	P48164	25	8	8	40S ribosomal protein S7-B	RPS7B	>sp|P48164|RS7B_YEAST 40S ribosomal protein S7-B OS=Saccharomyces cerevisiae (strain ATCC 204508 / S288c) GN=RPS7B PE=1 SV=1	1	25	8	8	22	24	7	7	7	7	88.9	46.3	46.3	21.634	190	190	0	1.0157	1.0855	16.115	18	0	Median	0.87392	1.0067	10.211	9	0	Median	1.4245	1.2135	20.43	9	0	Median	79.5	80.5	5724700000	2780400000	2944300000	2846300000	1544400000	1301900000	2878400000	1236000000	1642500000				905	108;549;1322;1565;2946;3330;3339;4115;4116;4701;4702;5602;5839;6531;6883;6884;7105;7693;7725;7726;7851;7871;7872;8283;8284	True;True;False;True;False;False;True;False;False;False;False;True;False;False;True;True;False;True;False;False;False;False;False;False;False	110;563;1351;1605;3028;3417;3426;4218;4219;4822;4823;5776;6017;6733;7094;7095;7319;7933;7966;7967;8093;8113;8114;8539;8540	249;250;251;252;1420;1421;3369;3370;3371;3372;4006;4007;4008;4009;4010;7348;7349;7350;7351;8237;8250;8251;8252;8253;10189;10190;10191;10192;10193;10194;11590;11591;11592;11593;13846;13847;14419;14420;16053;16054;16055;16056;16878;16879;16880;16881;16882;16883;17400;17401;17402;17403;18861;18939;18940;18941;18942;18943;19219;19220;19266;19267;19268;19269;19270;20280;20281;20282;20283;20284;20285;20286;20287;20288;20289	435;436;437;438;439;440;441;442;443;2360;2361;5506;5507;5508;5509;6534;6535;6536;6537;6538;6539;6540;6541;11847;11848;11849;11850;13289;13304;13305;13306;13307;13308;13309;13310;13311;13312;13313;16376;16377;16378;16379;16380;16381;16382;16383;16384;16385;16386;16387;16388;16389;16390;16391;16392;16393;18611;18612;18613;18614;22071;22072;22073;22074;22075;22076;22975;22976;22977;25507;25508;25509;25510;25511;25512;25513;26852;26853;26854;26855;26856;26857;26858;26859;26860;27700;27701;27702;27703;27704;27705;30050;30051;30192;30193;30194;30195;30196;30197;30198;30199;30200;30673;30674;30675;30743;30744;30745;30746;30747;30748;32334;32335;32336;32337;32338;32339;32340;32341;32342;32343;32344	440;2361;5509;6535;11849;13289;13312;16377;16391;18612;18614;22072;22977;25512;26853;26860;27700;30051;30192;30200;30673;30746;30747;32334;32339
P48445	P48445	8	8	8	Biotin--protein ligase;Biotin--[methylmalonyl-CoA-carboxytransferase] ligase;Biotin--[propionyl-CoA-carboxylase [ATP-hydrolyzing]] ligase;Biotin--[methylcrotonoyl-CoA-carboxylase] ligase;Biotin--[acetyl-CoA-carboxylase] ligase	BPL1	>sp|P48445|BPL1_YEAST Biotin--protein ligase OS=Saccharomyces cerevisiae (strain ATCC 204508 / S288c) GN=BPL1 PE=1 SV=1	1	8	8	8	8	7	8	7	8	7	18	18	18	76.362	690	690	0	4.6453	3.8366	145.93	7	0	Median	0.18838	0.2079	72.502	8	6	Median	4.8979	3.9183	15.112	5	0	Median	18	15.5	1103200000	580260000	522950000	606840000	494630000	112210000	496370000	85635000	410740000				906	1080;2685;4963;6924;7204;7471;7732;7753	True;True;True;True;True;True;True;True	1105;2756;5108;7136;7420;7700;7973;7994	2763;2764;6720;6721;12230;16986;16987;17623;17624;17625;18278;18279;18959;18960;19010;19011	4556;4557;10863;10864;19594;27021;27022;28053;28054;28055;29150;29151;30225;30226;30322;30323;30324	4557;10863;19594;27022;28055;29151;30226;30323
P48527	P48527	1	1	1	Tyrosine--tRNA ligase, mitochondrial	MSY1	>sp|P48527|SYYM_YEAST Tyrosine--tRNA ligase, mitochondrial OS=Saccharomyces cerevisiae (strain ATCC 204508 / S288c) GN=MSY1 PE=1 SV=1	1	1	1	1	1	0	1	0	1	0	2.8	2.8	2.8	55.287	492	492	0	0.96283	1.0422	0.39534	2	2	Median	0.96283	1.0422	0.39534	2	2	Median	NaN	NaN	NaN	0	0	Median	2.8	0	70144000	37318000	32826000	70144000	37318000	32826000	0	0	0				907	2648	TRUE	2714	6621;6622	10706;10707	10706
P48567	P48567	2	2	2	tRNA pseudouridine synthase 4	PUS4	>sp|P48567|PUS4_YEAST tRNA pseudouridine synthase 4 OS=Saccharomyces cerevisiae (strain ATCC 204508 / S288c) GN=PUS4 PE=1 SV=1	1	2	2	2	2	1	2	1	2	1	6	6	6	45.273	403	403	0.0017452	1.1292	1.1555	14.964	3	0	Median	1.0865	1.2314	8.9966	2	0	Median	NaN	NaN	NaN	1	0	Median	6	2	140640000	68914000	71730000	80738000	40890000	39847000	59906000	28024000	31882000				908	7516;7682	True;True	7748;7922	18400;18401;18836	29345;29346;29347;29348;30011	29347;30011
P48589	P48589	9	9	9	40S ribosomal protein S12	RPS12	>sp|P48589|RS12_YEAST 40S ribosomal protein S12 OS=Saccharomyces cerevisiae (strain ATCC 204508 / S288c) GN=RPS12 PE=1 SV=1	1	9	9	9	9	5	9	5	9	5	42.7	42.7	42.7	15.471	143	143	0	0.91436	0.99176	46.647	11	0	Median	0.90473	1.0582	44.011	8	0	Median	0.91436	0.69561	8.3518	3	0	Median	42.7	35.7	12460000000	7291800000	5168500000	7007700000	3962400000	3045400000	5452600000	3329400000	2123100000				909	3907;4734;5632;5633;5634;6791;7365;7366;7966	True;True;True;True;True;True;True;True;True	4004;4855;5807;5808;5809;7000;7591;7592;8208	9655;9656;9657;9658;11664;11665;11666;11667;13922;13923;13924;13925;13926;13927;13928;16660;16661;16662;16663;18004;18005;18006;19508	15546;15547;15548;15549;18733;18734;18735;18736;18737;22198;22199;22200;22201;22202;22203;22204;22205;22206;22207;26500;26501;26502;26503;26504;26505;26506;28701;28702;28703;31143	15548;18735;22198;22203;22207;26506;28701;28702;31143
P48837	P48837	3	3	3	Nucleoporin NUP57	NUP57	>sp|P48837|NUP57_YEAST Nucleoporin NUP57 OS=Saccharomyces cerevisiae (strain ATCC 204508 / S288c) GN=NUP57 PE=1 SV=1	1	3	3	3	3	3	3	3	3	3	5.7	5.7	5.7	57.498	541	541	0	0.92074	0.90494	16.326	6	0	Median	0.86421	0.97025	20.385	3	0	Median	0.98097	0.84402	12.822	3	0	Median	5.7	5.7	156340000	79686000	76650000	81057000	43394000	37663000	75279000	36292000	38987000				910	2623;3200;5348	True;True;True	2689;3286;5521	6561;6562;7943;7944;13269;13270	10589;10590;10591;10592;12842;12843;21192;21193	10589;12843;21193
P49089	P49089	15	15	8	Asparagine synthetase [glutamine-hydrolyzing] 1	ASN1	>sp|P49089|ASNS1_YEAST Asparagine synthetase [glutamine-hydrolyzing] 1 OS=Saccharomyces cerevisiae (strain ATCC 204508 / S288c) GN=ASN1 PE=1 SV=2	1	15	15	8	12	12	12	12	6	8	25.7	25.7	14.5	64.47	572	572	0	0.8932	0.97207	38.587	21	0	Median	0.87585	0.97226	37.046	11	0	Median	0.95553	0.87881	34.422	10	0	Median	21.9	20.8	2111400000	1316100000	795380000	1066400000	703350000	363100000	1045000000	612720000	432280000				911	126;171;179;525;734;760;946;1823;3070;4328;6632;7335;7659;8059;8174	True;True;True;True;True;True;True;True;True;True;True;True;True;True;True	128;175;184;539;751;778;968;1872;3153;4440;6838;7559;7899;8312;8429	302;303;411;412;429;430;1360;1361;1362;1363;1884;1942;1943;2411;4632;4633;7636;10713;16307;16308;17935;17936;18777;19758;20051;20052	531;532;533;534;694;695;727;728;729;730;2256;2257;2258;2259;3165;3253;3254;4034;7494;7495;7496;12302;17226;25937;25938;25939;25940;28588;28589;29928;31550;32011;32012	531;695;727;2257;3165;3253;4034;7494;12302;17226;25940;28588;29928;31550;32012
P49090	P49090	9	2	2	Asparagine synthetase [glutamine-hydrolyzing] 2	ASN2	>sp|P49090|ASNS2_YEAST Asparagine synthetase [glutamine-hydrolyzing] 2 OS=Saccharomyces cerevisiae (strain ATCC 204508 / S288c) GN=ASN2 PE=1 SV=2	1	9	2	2	8	6	2	2	2	2	15.7	4.5	4.5	64.592	572	572	0	0.8552	0.78132	87.551	5	4	Median	NaN	NaN	NaN	1	1	Median	0.82163	0.70813	92.59	4	3	Median	15	10.8	268200000	145540000	122660000	90423000	45847000	44576000	177770000	99692000	78082000				912	126;127;734;3070;6568;6632;7659;8059;8174	False;True;False;False;True;False;False;False;False	128;129;751;3153;6770;6838;7899;8312;8429	302;303;304;305;306;1884;7636;16134;16135;16136;16307;16308;18777;19758;20051;20052	531;532;533;534;535;536;537;3165;12302;25633;25634;25635;25937;25938;25939;25940;29928;31550;32011;32012	531;535;3165;12302;25635;25940;29928;31550;32012
P49095	P49095	4	4	4	Glycine dehydrogenase [decarboxylating], mitochondrial	GCV2	>sp|P49095|GCSP_YEAST Glycine dehydrogenase (decarboxylating), mitochondrial OS=Saccharomyces cerevisiae (strain ATCC 204508 / S288c) GN=GCV2 PE=1 SV=1	1	4	4	4	2	4	2	4	2	4	4	4	4	114.45	1034	1034	0	0.82596	0.8207	24.616	6	0	Median	0.63989	0.72058	0.20429	2	0	Median	1.0618	0.93591	30.886	4	0	Median	1.9	4	194760000	106600000	88154000	62278000	38445000	23833000	132480000	68158000	64321000				913	1436;2801;5176;8300	True;True;True;True	1469;2880;5338;8556	3679;3680;6997;6998;12793;20321	6019;6020;11308;11309;20495;32392	6020;11309;20495;32392
P49166	P49166	15	15	8	60S ribosomal protein L37-A	RPL37A	>sp|P49166|RL37A_YEAST 60S ribosomal protein L37-A OS=Saccharomyces cerevisiae (strain ATCC 204508 / S288c) GN=RPL37A PE=1 SV=2	1	15	15	8	15	13	15	13	8	7	69.3	69.3	42	9.8502	88	88	0	1.008	1.0417	34.773	38	0	Median	0.88197	1.021	33.69	21	0	Median	1.4133	1.1439	33.29	17	0	Median	69.3	65.9	44015000000	18150000000	25865000000	22349000000	10478000000	11871000000	21665000000	7671700000	13994000000				914	2134;2135;2548;2549;3848;5146;5815;5893;5894;6094;6743;6834;7197;8263;8264	True;True;True;True;True;True;True;True;True;True;True;True;True;True;True	2193;2194;2614;2615;3944;5307;5992;6074;6075;6283;6952;7044;7413;8519;8520	5396;5397;5398;5399;5400;5401;5402;6377;6378;6379;6380;9483;9484;9485;9486;12714;12715;12716;14353;14354;14355;14356;14357;14358;14557;14558;14559;14560;14561;15037;15038;15039;15040;16560;16561;16763;16764;16765;17607;17608;17609;20251;20252;20253;20254;20255	8710;8711;8712;8713;8714;8715;8716;8717;8718;8719;8720;8721;10293;10294;10295;10296;10297;10298;10299;10300;15272;15273;15274;15275;15276;15277;15278;20357;20358;20359;20360;22864;22865;22866;22867;22868;22869;22870;22871;22872;23188;23189;23190;23191;23192;23193;23194;23195;23959;23960;23961;23962;23963;23964;23965;23966;26350;26351;26352;26353;26681;26682;26683;26684;26685;28023;28024;28025;28026;28027;32290;32291;32292;32293;32294;32295;32296;32297	8717;8721;10296;10299;15277;20359;22870;23189;23193;23960;26350;26681;28027;32293;32297
P49167	P49167	10	10	10	60S ribosomal protein L38	RPL38	>sp|P49167|RL38_YEAST 60S ribosomal protein L38 OS=Saccharomyces cerevisiae (strain ATCC 204508 / S288c) GN=RPL38 PE=1 SV=1	1	10	10	10	9	8	9	8	9	8	71.8	71.8	71.8	8.8264	78	78	0	1.2884	1.1605	39.797	18	0	Median	1.2094	1.3447	40.105	9	0	Median	1.3511	1.1063	38.302	9	0	Median	70.5	61.5	2827000000	1347700000	1479300000	1326700000	688070000	638660000	1500300000	659600000	840660000				915	673;1606;2752;2753;4297;4298;5537;5538;6811;6812	True;True;True;True;True;True;True;True;True;True	690;1647;2826;2827;4408;4409;5710;5711;7021;7022	1739;1740;1741;4097;4098;6879;6880;6881;6882;6883;6884;6885;6886;10624;10625;10626;10627;10628;10629;10630;10631;10632;13706;13707;13708;16717;16718;16719;16720;16721	2933;2934;2935;6684;6685;11121;11122;11123;11124;11125;11126;11127;11128;11129;11130;11131;11132;11133;11134;11135;11136;11137;11138;11139;11140;17089;17090;17091;17092;17093;17094;17095;17096;17097;17098;17099;17100;17101;17102;17103;17104;17105;17106;17107;17108;17109;17110;17111;17112;17113;17114;17115;17116;17117;21841;21842;21843;21844;26617;26618;26619;26620;26621;26622;26623	2933;6684;11132;11134;17095;17116;21842;21843;26619;26623
P49334	P49334	4	4	4	Mitochondrial import receptor subunit TOM22	TOM22	>sp|P49334|TOM22_YEAST Mitochondrial import receptor subunit TOM22 OS=Saccharomyces cerevisiae (strain ATCC 204508 / S288c) GN=TOM22 PE=1 SV=3	1	4	4	4	4	4	4	4	4	4	18.4	18.4	18.4	16.79	152	152	0	1.0919	0.97214	33.674	5	0	Median	0.83758	0.97214	95.789	5	3	Median	1.0919	0.93106	34.699	3	0	Median	18.4	18.4	1007200000	535170000	471990000	485390000	276600000	208790000	521770000	258570000	263200000				916	1049;5330;7482;7483	True;True;True;True	1074;5502;7711;7712	2679;2680;13218;13219;13220;13221;18301;18302;18303;18304	4448;4449;21130;21131;21132;21133;29183;29184;29185;29186;29187;29188	4448;21131;29184;29188
P49367	P49367	1	1	1	Homoaconitase, mitochondrial	LYS4	>sp|P49367|LYS4_YEAST Homoaconitase, mitochondrial OS=Saccharomyces cerevisiae (strain ATCC 204508 / S288c) GN=LYS4 PE=1 SV=1	1	1	1	1	1	1	1	1	1	1	1.9	1.9	1.9	75.15	693	693	0	1.0461	1.003	50.244	2	0	Median	NaN	NaN	NaN	1	0	Median	NaN	NaN	NaN	1	0	Median	1.9	1.9	229420000	117310000	112110000	120850000	76035000	44815000	108570000	41279000	67291000				917	3574	TRUE	3667	8808;8809	14227;14228;14229;14230	14229
P49573	P49573	1	1	1	Copper transport protein CTR1	CTR1	>sp|P49573|CTR1_YEAST Copper transport protein CTR1 OS=Saccharomyces cerevisiae (strain ATCC 204508 / S288c) GN=CTR1 PE=1 SV=1	1	1	1	1	1	1	1	1	1	1	2.2	2.2	2.2	44.441	406	406	0.009764	1.214	1.2069	30.113	2	0	Median	NaN	NaN	NaN	1	0	Median	NaN	NaN	NaN	1	0	Median	2.2	2.2	123570000	50699000	72871000	55297000	27136000	28161000	68274000	23563000	44711000				918	7384	TRUE	7610	18056;18057	28778;28779	28779
P49723	P49723	6	6	6	Ribonucleoside-diphosphate reductase small chain 2	RNR4	>sp|P49723|RIR4_YEAST Ribonucleoside-diphosphate reductase small chain 2 OS=Saccharomyces cerevisiae (strain ATCC 204508 / S288c) GN=RNR4 PE=1 SV=1	1	6	6	6	6	4	6	4	6	4	16.5	16.5	16.5	40.054	345	345	0	0.92102	0.99539	13.326	7	0	Median	0.86136	0.98851	9.8685	4	0	Median	1.2042	1.0437	17.383	3	0	Median	16.5	13.6	1034800000	529130000	505660000	507810000	284230000	223580000	526980000	244890000	282080000				919	1591;1941;3223;3369;6002;8060	True;True;True;True;True;True	1631;1994;3309;3458;6187;8313	4068;4929;4930;8001;8002;8323;14829;14830;19759;19760	6635;7984;7985;7986;7987;12948;12949;13423;23612;23613;23614;23615;31551;31552;31553;31554	6635;7986;12948;13423;23614;31553
P50085	P50085	6	6	6	Prohibitin-2	PHB2	>sp|P50085|PHB2_YEAST Prohibitin-2 OS=Saccharomyces cerevisiae (strain ATCC 204508 / S288c) GN=PHB2 PE=1 SV=2	1	6	6	6	4	4	4	4	4	4	17.1	17.1	17.1	34.406	310	310	0	1.0153	0.92189	13.988	6	0	Median	0.79385	0.81232	20.839	3	0	Median	1.1176	0.96175	5.1903	3	0	Median	12.9	14.5	775690000	427170000	348520000	191600000	110860000	80743000	584090000	316310000	267780000				920	41;42;4299;4962;5947;7759	True;True;True;True;True;True	42;43;4410;5106;5107;6129;8000	99;100;101;10633;12227;12228;12229;14686;14687;14688;19027;19028	153;154;155;17118;19591;19592;19593;23384;23385;23386;30344;30345;30346	153;155;17118;19591;23384;30344	202	1
P50087	P50087	4	4	4	Mitochondrial organizing structure protein 2	MOS2	>sp|P50087|MOS2_YEAST Mitochondrial organizing structure protein 2 OS=Saccharomyces cerevisiae (strain ATCC 204508 / S288c) GN=MOS2 PE=1 SV=1	1	4	4	4	3	2	3	2	3	2	18.5	18.5	18.5	26.912	233	233	0	1.0387	0.99689	14.032	6	0	Median	0.87701	0.98017	10.399	3	0	Median	1.2088	1.0257	13.055	3	0	Median	15.5	9.4	971890000	458800000	513090000	580860000	297320000	283540000	391030000	161480000	229550000				921	3569;4649;5568;5623	True;True;True;True	3662;4766;5742;5798	8792;8793;8794;8795;11429;13776;13908	14200;14201;14202;14203;14204;14205;14206;14207;18353;21972;22171;22172	14201;18353;21972;22172
P50094	P50094	16	9	9	Inosine-5-monophosphate dehydrogenase 4	IMD4	>sp|P50094|IMDH4_YEAST Inosine-5-monophosphate dehydrogenase 4 OS=Saccharomyces cerevisiae (strain ATCC 204508 / S288c) GN=IMD4 PE=1 SV=1	1	16	9	9	14	13	8	7	8	7	43.3	24.2	24.2	56.393	524	524	0	0.75858	0.81565	40.469	16	0	Median	0.68417	0.78129	30.744	10	0	Median	1.5463	1.3077	37.381	6	0	Median	38.4	34.2	2659900000	1341400000	1318500000	1368500000	870000000	498540000	1291400000	471410000	819940000				922	106;1152;1526;1527;1779;1829;2064;2528;2658;3653;4414;4874;5343;5647;6801;8170	True;True;True;True;False;False;True;True;False;True;False;True;False;True;False;False	108;1178;1564;1565;1828;1878;2122;2593;2725;2726;2727;3748;4529;4530;5001;5002;5516;5822;7011;8425	244;245;246;2944;2945;3911;3912;3913;3914;3915;4534;4535;4536;4537;4647;5235;6329;6330;6648;6649;6650;6651;6652;6653;8985;10890;10891;10892;10893;10894;10895;10896;10897;11986;11987;11988;11989;11990;13256;13257;13258;13259;13955;13956;16688;16689;20046	426;427;428;429;430;4829;4830;4831;4832;6393;6394;6395;6396;6397;6398;6399;7346;7347;7348;7349;7350;7529;8468;8469;10226;10227;10752;10753;10754;10755;10756;10757;10758;10759;10760;10761;10762;14536;17486;17487;17488;17489;17490;17491;17492;17493;17494;19215;19216;19217;19218;19219;19220;21179;21180;21181;21182;22248;22249;22250;22251;26547;26548;26549;32003	428;4830;6394;6399;7346;7529;8469;10226;10761;14536;17490;19219;21180;22248;26547;32003	203;204;205;206	117;225;419;425
P50095;P38697;O42831;P39567	P50095	18;8;3;3	18;8;3;3	11;3;1;2	Inosine-5-monophosphate dehydrogenase 3	IMD3	>sp|P50095|IMDH3_YEAST Inosine-5-monophosphate dehydrogenase 3 OS=Saccharomyces cerevisiae (strain ATCC 204508 / S288c) GN=IMD3 PE=1 SV=1	4	18	18	11	17	16	17	16	11	10	40.9	40.9	21.8	56.584	523	523;523;157;403	0	0.87224	0.91522	46.951	40	0	Median	0.5687	0.64151	34.997	22	0	Median	1.8375	1.4969	22.272	18	0	Median	36.1	37.9	9862200000	4732300000	5129900000	4903500000	2881500000	2022000000	4958700000	1850700000	3107900000				923	1340;1779;1829;2065;2114;2658;4062;4063;4414;5343;5455;6374;6393;6786;6801;6840;7660;8170	True;True;True;True;True;True;True;True;True;True;True;True;True;True;True;True;True;True	1370;1828;1878;2123;2173;2725;2726;2727;4164;4165;4529;4530;5516;5628;6572;6591;6995;7011;7050;7900;8425	3419;3420;3421;3422;4534;4535;4536;4537;4647;5236;5237;5238;5239;5352;5353;6648;6649;6650;6651;6652;6653;10055;10056;10057;10890;10891;10892;10893;10894;10895;10896;10897;13256;13257;13258;13259;13520;13521;13522;13523;13524;15688;15689;15720;15721;15722;15723;16652;16653;16688;16689;16774;16775;16776;16777;18778;18779;18780;20046	5578;5579;5580;5581;5582;5583;5584;5585;5586;7346;7347;7348;7349;7350;7529;8470;8471;8472;8473;8474;8475;8476;8477;8478;8479;8480;8481;8482;8483;8484;8642;8643;8644;8645;8646;8647;10752;10753;10754;10755;10756;10757;10758;10759;10760;10761;10762;16179;16180;16181;17486;17487;17488;17489;17490;17491;17492;17493;17494;21179;21180;21181;21182;21551;21552;21553;21554;21555;21556;21557;21558;24968;24969;24970;24971;25016;25017;25018;25019;26489;26490;26491;26492;26547;26548;26549;26698;26699;26700;26701;26702;26703;26704;29929;29930;29931;29932;29933;29934;29935;32003	5581;7346;7529;8479;8642;10761;16179;16180;17490;21180;21553;24968;25018;26491;26547;26698;29935;32003	203;204;205	224;418;424
P50105	P50105	2	2	2	Transcription initiation factor TFIID subunit 4	TAF4	>sp|P50105|TAF4_YEAST Transcription initiation factor TFIID subunit 4 OS=Saccharomyces cerevisiae (strain ATCC 204508 / S288c) GN=TAF4 PE=1 SV=1	1	2	2	2	1	1	1	1	1	1	6.4	6.4	6.4	42.336	388	388	0	0.85303	0.83745	20.035	2	2	Median	NaN	NaN	NaN	1	1	Median	NaN	NaN	NaN	1	1	Median	2.8	3.6	30582000	14809000	15773000	8063700	4919500	3144200	22518000	9889500	12629000				924	1147;1443	True;True	1173;1477	2936;3703	4812;6051	4812;6051
P50106	P50106	5	5	5	DNA-directed RNA polymerase I subunit RPA14	RPA14	>sp|P50106|RPA14_YEAST DNA-directed RNA polymerase I subunit RPA14 OS=Saccharomyces cerevisiae (strain ATCC 204508 / S288c) GN=RPA14 PE=1 SV=1	1	5	5	5	5	5	5	5	5	5	22.6	22.6	22.6	14.585	137	137	0	0.80754	0.81561	59.467	8	0	Median	1.5167	1.7492	34.496	4	0	Median	0.68608	0.59373	8.2991	4	0	Median	22.6	22.6	1862400000	958320000	904110000	850960000	315010000	535950000	1011500000	643310000	368160000				925	1077;1078;2625;2626;3859	True;True;True;True;True	1102;1103;2691;2692;3955	2755;2756;2757;2758;2759;2760;6565;6566;6567;6568;6569;6570;6571;9520;9521	4538;4539;4540;4541;4542;4543;4544;4545;4546;4547;4548;4549;4550;4551;4552;4553;10597;10598;10599;10600;10601;10602;10603;10604;10605;10606;10607;10608;10609;10610;10611;10612;10613;10614;10615;10616;10617;15327;15328	4539;4552;10598;10603;15327
P50107	P50107	1	1	1	Lactoylglutathione lyase	GLO1	>sp|P50107|LGUL_YEAST Lactoylglutathione lyase OS=Saccharomyces cerevisiae (strain ATCC 204508 / S288c) GN=GLO1 PE=1 SV=1	1	1	1	1	1	1	1	1	1	1	3.7	3.7	3.7	37.208	326	326	0	0.46086	0.46621	4.7025	2	2	Median	NaN	NaN	NaN	1	1	Median	NaN	NaN	NaN	1	1	Median	3.7	3.7	17773000	11710000	6063200	8132600	5529400	2603200	9640900	6180900	3460000				926	6314	TRUE	6510	15543;15544	24728;24729	24728
P50861	P50861	1	1	1	6,7-dimethyl-8-ribityllumazine synthase	RIB4	>sp|P50861|RIB4_YEAST 6,7-dimethyl-8-ribityllumazine synthase OS=Saccharomyces cerevisiae (strain ATCC 204508 / S288c) GN=RIB4 PE=1 SV=2	1	1	1	1	1	1	1	1	1	1	7.7	7.7	7.7	18.555	169	169	0	1.4454	1.6535	61.368	3	3	Plateau	1.1098	1.2667	37.687	2	2	Median	NaN	NaN	NaN	1	1	Median	7.7	7.7	148790000	73949000	74838000	108990000	50745000	58246000	39796000	23204000	16592000				927	2588	TRUE	2654	6477;6478;6479	10454;10455;10456	10455
P50945	P50945	2	2	2	Altered inheritance of mitochondria protein 37, mitochondrial	AIM37	>sp|P50945|AIM37_YEAST Altered inheritance of mitochondria protein 37, mitochondrial OS=Saccharomyces cerevisiae (strain ATCC 204508 / S288c) GN=AIM37 PE=1 SV=1	1	2	2	2	1	1	1	1	1	1	7.3	7.3	7.3	26.959	234	234	0	0.84938	0.82559	11.821	2	1	Median	NaN	NaN	NaN	1	0	Median	NaN	NaN	NaN	1	1	Median	3.4	3.8	238060000	135610000	102450000	138710000	78321000	60391000	99351000	57291000	42060000				928	3599;5580	True;True	3692;5754	8866;13803	14316;22009	14316;22009
P51402	P51402	13	6	6	60S ribosomal protein L37-B	RPL37B	>sp|P51402|RL37B_YEAST 60S ribosomal protein L37-B OS=Saccharomyces cerevisiae (strain ATCC 204508 / S288c) GN=RPL37B PE=1 SV=2	1	13	6	6	13	11	6	5	6	5	69.3	42	42	9.8682	88	88	0	0.93369	0.87935	32.438	16	0	Median	0.60939	0.70323	24.519	9	0	Median	1.3385	1.0606	27.558	7	0	Median	69.3	59.1	10641000000	5075000000	5566300000	6027900000	3295000000	2732800000	4613400000	1780000000	2833500000				929	2132;2133;2548;2549;3849;5814;5893;5894;6094;6835;7195;8263;8264	True;True;False;False;True;True;False;False;False;True;True;False;False	2191;2192;2614;2615;3945;5991;6074;6075;6283;7045;7411;8519;8520	5389;5390;5391;5392;5393;5394;5395;6377;6378;6379;6380;9487;9488;9489;9490;14351;14352;14557;14558;14559;14560;14561;15037;15038;15039;15040;16766;16767;17602;17603;20251;20252;20253;20254;20255	8700;8701;8702;8703;8704;8705;8706;8707;8708;8709;10293;10294;10295;10296;10297;10298;10299;10300;15279;15280;15281;15282;15283;15284;22860;22861;22862;22863;23188;23189;23190;23191;23192;23193;23194;23195;23959;23960;23961;23962;23963;23964;23965;23966;26686;26687;26688;26689;28013;28014;28015;32290;32291;32292;32293;32294;32295;32296;32297	8703;8707;10296;10299;15279;22863;23189;23193;23960;26686;28014;32293;32297
P51998	P51998	4	4	4	54S ribosomal protein YmL6, mitochondrial	YML6	>sp|P51998|RL4P_YEAST 54S ribosomal protein YmL6, mitochondrial OS=Saccharomyces cerevisiae (strain ATCC 204508 / S288c) GN=YML6 PE=1 SV=1	1	4	4	4	3	2	3	2	3	2	19.9	19.9	19.9	31.969	286	286	0	1.0222	0.89144	42.305	5	3	Median	1.5735	1.8185	54.539	3	2	Plateau	0.96215	0.8326	9.6572	2	1	Median	14.3	8.4	255430000	116700000	138730000	208420000	93199000	115220000	47010000	23499000	23512000				930	2149;4394;6110;7522	True;True;True;True	2208;4507;6299;7754	5430;5431;10849;15070;18412	8758;8759;17423;24011;29359	8758;17423;24011;29359
P52893	P52893	2	2	2	Probable alanine aminotransferase, mitochondrial	ALT1	>sp|P52893|ALAM_YEAST Probable alanine aminotransferase, mitochondrial OS=Saccharomyces cerevisiae (strain ATCC 204508 / S288c) GN=ALT1 PE=1 SV=1	1	2	2	2	2	1	2	1	2	1	6.4	6.4	6.4	66.421	592	592	0	1.2681	1.51	32.235	3	0	Median	1.3116	1.519	0.84854	2	0	Median	NaN	NaN	NaN	1	0	Median	6.4	2.2	50045000	24503000	25542000	36504000	17713000	18791000	13541000	6790300	6751200				931	4385;7234	True;True	4498;7451	10832;17683;17684	17400;28148;28149;28150	17400;28148
P52910	P52910	12	12	12	Acetyl-coenzyme A synthetase 2	ACS2	>sp|P52910|ACS2_YEAST Acetyl-coenzyme A synthetase 2 OS=Saccharomyces cerevisiae (strain ATCC 204508 / S288c) GN=ACS2 PE=1 SV=1	1	12	12	12	11	11	11	11	11	11	18.3	18.3	18.3	75.491	683	683	0	0.91307	0.94376	56.612	26	0	Median	0.91507	1.0369	65.53	13	0	Median	0.91108	0.79668	39.94	13	0	Median	16.4	16.8	2725500000	1341400000	1384100000	1377400000	679200000	698190000	1348100000	662210000	685890000				932	1344;1691;1929;2395;2718;4476;6724;6942;6943;7531;7711;7982	True;True;True;True;True;True;True;True;True;True;True;True	1374;1736;1981;2460;2790;4592;6933;7154;7155;7764;7952;8230	3433;3434;3435;3436;4333;4334;4896;4897;4898;6042;6043;6798;11035;16518;16519;16520;17041;17042;17043;17044;17045;18429;18430;18431;18432;18914;18915;19571;19572	5601;5602;5603;5604;5605;5606;5607;7021;7022;7023;7024;7025;7026;7922;7923;7924;7925;7926;9768;9769;9770;9771;11010;17710;26284;26285;26286;27128;27129;27130;27131;27132;27133;27134;29384;29385;29386;29387;29388;29389;30160;30161;31259;31260	5603;7021;7922;9769;11010;17710;26284;27129;27133;29389;30160;31259
P53063	P53063	1	1	1	Decapping nuclease RAI1	RAI1	>sp|P53063|DXO_YEAST Decapping nuclease RAI1 OS=Saccharomyces cerevisiae (strain ATCC 204508 / S288c) GN=RAI1 PE=1 SV=3	1	1	1	1	1	1	1	1	1	1	2.3	2.3	2.3	44.509	387	387	0.00091827	1.1755	1.1599	11.579	2	1	Median	NaN	NaN	NaN	1	0	Median	NaN	NaN	NaN	1	1	Median	2.3	2.3	91460000	42452000	49008000	40159000	21598000	18560000	51302000	20854000	30448000				933	2847	TRUE	2927	7118;7119	11534;11535;11536	11534
P53073	P53073	1	1	1	ER membrane protein complex subunit 4	EMC4	>sp|P53073|EMC4_YEAST ER membrane protein complex subunit 4 OS=Saccharomyces cerevisiae (strain ATCC 204508 / S288c) GN=EMC4 PE=1 SV=1	1	1	1	1	1	0	1	0	1	0	6.8	6.8	6.8	21.46	190	190	0.0074135	NaN	NaN	NaN	1	1	Median	NaN	NaN	NaN	1	1	Median	NaN	NaN	NaN	0	0	Median	6.8	0	20708000	9903400	10804000	20708000	9903400	10804000	0	0	0				934	2976	TRUE	3058	7434	11977	11977
P53076	P53076	2	2	2	Vacuolar import and degradation protein 30	VID30	>sp|P53076|VID30_YEAST Vacuolar import and degradation protein 30 OS=Saccharomyces cerevisiae (strain ATCC 204508 / S288c) GN=VID30 PE=1 SV=1	1	2	2	2	0	2	0	2	0	2	2.5	2.5	2.5	108.18	958	958	0.00088574	1.4194	1.2223	123.95	2	1	Median	NaN	NaN	NaN	0	0	Median	1.4194	1.2223	123.95	2	1	Median	0	2.5	30880000	15477000	15403000	0	0	0	30880000	15477000	15403000				935	5071;6295	True;True	5228;6490	12520;15496	20054;24648	20054;24648
P53081	P53081	4	4	4	NGG1-interacting factor 3	NIF3	>sp|P53081|GTPC1_YEAST Putative GTP cyclohydrolase 1 type 2 OS=Saccharomyces cerevisiae (strain ATCC 204508 / S288c) GN=NIF3 PE=1 SV=1	1	4	4	4	4	2	4	2	4	2	12.2	12.2	12.2	31.888	288	288	0	0.88952	0.98696	28.399	6	0	Median	0.88952	0.98696	20.639	4	0	Median	1.1013	0.94812	52.425	2	0	Median	12.2	5.9	132670000	74619000	58049000	91347000	51572000	39775000	41321000	23047000	18274000				936	647;2432;2617;7733	True;True;True;True	663;2497;2683;7974	1666;1667;6125;6547;18961;18962	2790;2791;9912;10571;30227;30228	2790;9912;10571;30228
P53090	P53090	7	7	7	Aromatic/aminoadipate aminotransferase 1	ARO8	>sp|P53090|ARO8_YEAST Aromatic/aminoadipate aminotransferase 1 OS=Saccharomyces cerevisiae (strain ATCC 204508 / S288c) GN=ARO8 PE=1 SV=1	1	7	7	7	7	6	7	6	7	6	17.4	17.4	17.4	56.177	500	500	0	1.0651	0.99103	17.189	12	0	Median	0.83418	0.94127	18.521	6	0	Median	1.2465	1.0489	16.282	6	0	Median	17.4	15	764130000	387850000	376280000	394290000	211900000	182390000	369840000	175950000	193900000				937	1087;1904;2834;4170;5983;6292;7781	True;True;True;True;True;True;True	1112;1953;2913;4274;6168;6487;8022	2784;2785;4831;4832;7081;7082;10316;10317;14782;15487;15488;19069;19070	4582;4583;7802;7803;7804;7805;11463;11464;11465;11466;11467;11468;11469;16594;16595;16596;16597;23525;24624;24625;24626;30411;30412	4582;7804;11464;16597;23525;24625;30412
P53093	P53093	1	1	1	Protein YIP4	YIP4	>sp|P53093|YIP4_YEAST Protein YIP4 OS=Saccharomyces cerevisiae (strain ATCC 204508 / S288c) GN=YIP4 PE=1 SV=2	1	1	1	1	1	1	1	1	1	1	3.4	3.4	3.4	25.995	235	235	0.0058923	1.4742	1.4667	15.256	2	0	Median	NaN	NaN	NaN	1	0	Median	NaN	NaN	NaN	1	0	Median	3.4	3.4	144030000	59411000	84620000	86106000	38470000	47636000	57925000	20941000	36985000				938	1327	TRUE	1356	3379;3380	5522;5523	5523
P53095	P53095	1	1	1	D-serine dehydratase	DSD1	>sp|P53095|DSD1_YEAST D-serine dehydratase OS=Saccharomyces cerevisiae (strain ATCC 204508 / S288c) GN=DSD1 PE=1 SV=2	1	1	1	1	1	1	1	1	1	1	3	3	3	47.827	428	428	0	NaN	NaN	NaN	0	0	Median	NaN	NaN	NaN	0	0	Median	NaN	NaN	NaN	0	0	Median	3	3	47019000	0	47019000	0	0	0	47019000	0	47019000				939	6045	TRUE	6233	14933;14934;14935	23772;23773;23774	23773
P53111	P53111	1	1	1	NADPH-dependent aldehyde reductase ARI1	ARI1	>sp|P53111|ARI1_YEAST NADPH-dependent aldehyde reductase ARI1 OS=Saccharomyces cerevisiae (strain ATCC 204508 / S288c) GN=ARI1 PE=1 SV=1	1	1	1	1	1	1	1	1	1	1	4.3	4.3	4.3	38.083	347	347	0	0.48469	0.456	22.839	2	1	Median	NaN	NaN	NaN	1	1	Median	NaN	NaN	NaN	1	0	Median	4.3	4.3	86285000	55178000	31107000	36012000	23602000	12410000	50272000	31576000	18697000				940	3006	TRUE	3089	7504;7505	12078;12079	12079
P53115	P53115	2	2	2	Putative DNA helicase INO80	INO80	>sp|P53115|INO80_YEAST Putative DNA helicase INO80 OS=Saccharomyces cerevisiae (strain ATCC 204508 / S288c) GN=INO80 PE=1 SV=1	1	2	2	2	1	1	1	1	1	1	1.7	1.7	1.7	171.45	1489	1489	0	1.0908	1.0765	25.927	2	1	Median	NaN	NaN	NaN	1	1	Median	NaN	NaN	NaN	1	0	Median	0.9	0.9	46199000	22762000	23437000	14515000	8147200	6367500	31684000	14615000	17069000				941	26;5510	True;True	27;5683	72;13653	110;21765	110;21765
P53131	P53131	7	7	7	Pre-mRNA-splicing factor ATP-dependent RNA helicase PRP43	PRP43	>sp|P53131|PRP43_YEAST Pre-mRNA-splicing factor ATP-dependent RNA helicase PRP43 OS=Saccharomyces cerevisiae (strain ATCC 204508 / S288c) GN=PRP43 PE=1 SV=1	1	7	7	7	6	4	6	4	6	4	9.6	9.6	9.6	87.561	767	767	0	0.87034	1.0023	46.476	7	0	Median	0.87541	1.0095	38.625	5	0	Median	0.85587	0.73206	11.93	4	2	Median	8.1	5.5	480450000	247490000	232960000	300840000	146720000	154130000	179610000	100780000	78833000				942	1684;1708;5909;6381;6440;7488;8161	True;True;True;True;True;True;True	1729;1753;6090;6579;6640;7717;8416	4319;4372;14593;14594;15700;15701;15833;15834;18311;20024;20025	7002;7097;23241;23242;24989;24990;25181;25182;29198;31975;31976	7002;7097;23242;24989;25182;29198;31976
P53145	P53145	2	2	2	Large subunit GTPase 1	LSG1	>sp|P53145|LSG1_YEAST Large subunit GTPase 1 OS=Saccharomyces cerevisiae (strain ATCC 204508 / S288c) GN=LSG1 PE=1 SV=1	1	2	2	2	2	2	2	2	2	2	2.8	2.8	2.8	72.727	640	640	0	1.4185	1.3167	38.16	4	2	Median	0.83238	0.91589	46.778	2	1	Median	1.7848	1.4484	8.9254	2	1	Median	2.8	2.8	118480000	50756000	67723000	57373000	29184000	28189000	61106000	21572000	39534000				943	2481;6286	True;True	2546;6481	6219;6220;15475;15476	10046;10047;10048;24608;24609	10048;24609
P53154	P53154	1	1	1	Glycerol uptake protein 1	GUP1	>sp|P53154|GUP1_YEAST Glycerol uptake protein 1 OS=Saccharomyces cerevisiae (strain ATCC 204508 / S288c) GN=GUP1 PE=1 SV=1	1	1	1	1	1	1	1	1	1	1	1.4	1.4	1.4	65.339	560	560	0.0017391	1.0765	1.0295	23.738	2	0	Median	NaN	NaN	NaN	1	0	Median	NaN	NaN	NaN	1	0	Median	1.4	1.4	230420000	105260000	125160000	118840000	64101000	54741000	111570000	41157000	70418000				944	5968	TRUE	6153	14749;14750	23480;23481;23482	23480
P53155	P53155	1	1	1	Uncharacterized protein YGL082W	YGL082W	>sp|P53155|YGI2_YEAST Uncharacterized protein YGL082W OS=Saccharomyces cerevisiae (strain ATCC 204508 / S288c) GN=YGL082W PE=1 SV=1	1	1	1	1	1	1	1	1	1	1	2.6	2.6	2.6	43.321	381	381	0.0058725	0.48286	0.49372	42.908	2	2	Median	NaN	NaN	NaN	1	1	Median	NaN	NaN	NaN	1	1	Median	2.6	2.6	65244000	44022000	21222000	39025000	25882000	13143000	26219000	18140000	8078900				945	5434	TRUE	5607	13468;13469	21487;21488	21487
P53163	P53163	1	1	1	54S ribosomal protein L12, mitochondrial	MNP1	>sp|P53163|MNP1_YEAST 54S ribosomal protein L12, mitochondrial OS=Saccharomyces cerevisiae (strain ATCC 204508 / S288c) GN=MNP1 PE=1 SV=1	1	1	1	1	1	1	1	1	1	1	5.7	5.7	5.7	20.65	194	194	0	1.0649	1.0271	55.064	2	0	Median	NaN	NaN	NaN	1	0	Median	NaN	NaN	NaN	1	0	Median	5.7	5.7	91978000	46341000	45637000	40596000	26796000	13800000	51382000	19544000	31837000				946	2607	TRUE	2673	6525;6526	10542;10543;10544	10542
P53164	P53164	2	2	2	NADH pyrophosphatase	NPY1	>sp|P53164|NPY1_YEAST NADH pyrophosphatase OS=Saccharomyces cerevisiae (strain ATCC 204508 / S288c) GN=NPY1 PE=1 SV=1	1	2	2	2	2	1	2	1	2	1	12.5	12.5	12.5	43.516	384	384	0	NaN	NaN	NaN	1	0	Median	NaN	NaN	NaN	1	0	Median	NaN	NaN	NaN	0	0	Median	12.5	3.6	6386000	2795700	3590400	6386000	2795700	3590400	0	0	0				947	6363;6594	True;True	6561;6798	15664;16199;16200	24930;25748;25749	24930;25749
P53184	P53184	1	1	1	Nicotinamidase	PNC1	>sp|P53184|PNC1_YEAST Nicotinamidase OS=Saccharomyces cerevisiae (strain ATCC 204508 / S288c) GN=PNC1 PE=1 SV=1	1	1	1	1	1	1	1	1	1	1	5.6	5.6	5.6	24.993	216	216	0.0017376	0.98018	0.97781	4.063	2	0	Median	NaN	NaN	NaN	1	0	Median	NaN	NaN	NaN	1	0	Median	5.6	5.6	203150000	102950000	100200000	98310000	51662000	46648000	104840000	51287000	53551000				948	740	TRUE	757	1897;1898	3183;3184	3183
P53199	P53199	3	3	3	Sterol-4-alpha-carboxylate 3-dehydrogenase, decarboxylating	ERG26	>sp|P53199|ERG26_YEAST Sterol-4-alpha-carboxylate 3-dehydrogenase, decarboxylating OS=Saccharomyces cerevisiae (strain ATCC 204508 / S288c) GN=ERG26 PE=1 SV=1	1	3	3	3	2	2	2	2	2	2	6.9	6.9	6.9	38.706	349	349	0	4.9886	4.2847	182.24	4	0	Median	3.0646	3.437	246.04	2	0	Median	5.2632	4.2847	196.49	2	0	Median	4.9	4.3	1046700000	120690000	926020000	494350000	66950000	427400000	552360000	53742000	498620000				949	286;5421;5670	True;True;True	297;5594;5845	738;13425;13426;13996	1250;21420;21421;22305	1250;21420;22305
P53200	P53200	2	2	2	N(6)-adenine-specific DNA methyltransferase-like 1	AML1	>sp|P53200|AML1_YEAST N(6)-adenine-specific DNA methyltransferase-like 1 OS=Saccharomyces cerevisiae (strain ATCC 204508 / S288c) GN=AML1 PE=1 SV=2	1	2	2	2	1	1	1	1	1	1	8.5	8.5	8.5	28.582	248	248	0	1.1836	1.2289	9.7719	2	1	Median	NaN	NaN	NaN	1	1	Median	NaN	NaN	NaN	1	0	Median	4.4	4	77243000	41254000	35989000	19673000	10511000	9162700	57570000	30743000	26826000				950	963;1000	True;True	986;1023	2462;2554;2555	4119;4257;4258	4119;4258
P53221;P05743	P53221;P05743	29;25	29;25	29;25	60S ribosomal protein L26-B;60S ribosomal protein L26-A	RPL26B;RPL26A	>sp|P53221|RL26B_YEAST 60S ribosomal protein L26-B OS=Saccharomyces cerevisiae (strain ATCC 204508 / S288c) GN=RPL26B PE=1 SV=2;>sp|P05743|RL26A_YEAST 60S ribosomal protein L26-A OS=Saccharomyces cerevisiae (strain ATCC 204508 / S288c) GN=RPL26A PE=1 SV=3	2	29	29	29	28	28	28	28	28	28	93.7	93.7	93.7	14.235	127	127;127	0	0.98253	0.98047	44.197	77	0	Median	0.77025	0.8768	41.982	41	0	Median	1.4236	1.1424	42.234	36	0	Median	93.7	89.8	73152000000	32527000000	40625000000	38212000000	20823000000	17388000000	34941000000	11704000000	23237000000				951	413;414;517;900;901;1041;1042;1643;1712;1977;1978;1979;2692;3654;3664;3665;3720;4224;4225;4326;4327;5723;5724;5804;5917;7729;7730;7795;7796	True;True;True;True;True;True;True;True;True;True;True;True;True;True;True;True;True;True;True;True;True;True;True;True;True;True;True;True;True	426;427;531;922;923;1066;1067;1686;1757;2032;2033;2034;2763;3749;3759;3760;3815;4330;4331;4438;4439;5899;5900;5980;6098;7970;7971;8036;8037	1057;1058;1059;1060;1061;1062;1063;1064;1065;1066;1344;1345;1346;1347;1348;1349;2296;2297;2298;2299;2664;2665;2666;2667;2668;2669;4202;4203;4204;4205;4379;4380;4381;4382;5016;5017;5018;5019;5020;5021;5022;5023;5024;5025;6737;6738;8986;8987;9010;9011;9012;9013;9014;9015;9016;9017;9018;9019;9156;9157;9158;9159;10437;10438;10439;10440;10441;10442;10443;10444;10707;10708;10709;10710;10711;10712;14118;14119;14120;14321;14322;14323;14610;14611;14612;14613;18950;18951;18952;18953;18954;18955;18956;19099;19100;19101;19102;19103	1786;1787;1788;1789;1790;1791;1792;1793;1794;1795;1796;1797;1798;1799;1800;1801;1802;1803;1804;2235;2236;2237;2238;2239;2240;2241;2242;2243;2244;3840;3841;3842;3843;3844;3845;4429;4430;4431;4432;4433;4434;4435;4436;4437;6826;6827;6828;6829;6830;6831;6832;6833;7108;7109;7110;7111;7112;7113;7114;7115;8121;8122;8123;8124;8125;8126;8127;8128;8129;8130;8131;8132;8133;8134;8135;8136;8137;10893;10894;14537;14538;14571;14572;14573;14574;14575;14576;14577;14578;14579;14580;14581;14582;14583;14584;14585;14586;14587;14777;14778;14779;14780;14781;16785;16786;16787;16788;16789;16790;16791;16792;16793;16794;16795;16796;17220;17221;17222;17223;17224;17225;22482;22483;22484;22823;22824;22825;22826;23261;23262;23263;23264;23265;23266;23267;23268;23269;30209;30210;30211;30212;30213;30214;30215;30216;30217;30218;30219;30220;30221;30222;30465;30466;30467;30468;30469;30470;30471;30472;30473	1788;1803;2243;3840;3844;4429;4433;6828;7111;8121;8131;8136;10893;14537;14571;14580;14781;16785;16790;17221;17222;22482;22483;22823;23261;30209;30220;30471;30473
Q06144;P53224	Q06144;P53224	1;1	1;1	1;1	Protein ORM2;Protein ORM1	ORM2;ORM1	>sp|Q06144|ORM2_YEAST Protein ORM2 OS=Saccharomyces cerevisiae (strain ATCC 204508 / S288c) GN=ORM2 PE=1 SV=1;>sp|P53224|ORM1_YEAST Protein ORM1 OS=Saccharomyces cerevisiae (strain ATCC 204508 / S288c) GN=ORM1 PE=1 SV=1	2	1	1	1	1	1	1	1	1	1	4.2	4.2	4.2	24.854	216	216;222	0.0058626	1.0308	1.0354	17.532	2	0	Median	NaN	NaN	NaN	1	0	Median	NaN	NaN	NaN	1	0	Median	4.2	4.2	118150000	59339000	58814000	58798000	34029000	24768000	59355000	25310000	34045000				952	3465	TRUE	3556	8534;8535	13770;13771;13772;13773;13774	13771
P53228	P53228	2	2	2	Transaldolase NQM1	NQM1	>sp|P53228|TAL2_YEAST Transaldolase NQM1 OS=Saccharomyces cerevisiae (strain ATCC 204508 / S288c) GN=NQM1 PE=1 SV=1	1	2	2	2	2	2	2	2	2	2	9	9	9	37.253	333	333	0	0.96524	0.94611	45.597	4	2	Median	0.55901	0.63658	21.452	2	1	Median	1.5867	1.3416	14.807	2	1	Median	9	9	115550000	56187000	59363000	54242000	31694000	22548000	61308000	24493000	36815000				953	8148;8371	True;True	8403;8628	19995;19996;20499;20500	31924;31925;32673;32674	31925;32674
P53235	P53235	2	2	2	Eukaryotic translation initiation factor 2A	YGR054W	>sp|P53235|EIF2A_YEAST Eukaryotic translation initiation factor 2A OS=Saccharomyces cerevisiae (strain ATCC 204508 / S288c) GN=YGR054W PE=1 SV=1	1	2	2	2	2	2	2	2	2	2	3.3	3.3	3.3	71.304	642	642	0	0.98133	0.88487	7.9048	3	0	Median	0.31872	0.36679	137.51	2	1	Median	1.032	0.85629	126.48	4	2	Median	3.3	3.3	242690000	124050000	118640000	96667000	59241000	37427000	146030000	64808000	81218000				954	5502;7721	True;True	5675;7962	13633;13634;13635;18930;18931;18932	21733;21734;21735;21736;21737;30182;30183;30184	21736;30183
P53252	P53252	20	20	18	Sphingolipid long chain base-responsive protein PIL1	PIL1	>sp|P53252|PIL1_YEAST Sphingolipid long chain base-responsive protein PIL1 OS=Saccharomyces cerevisiae (strain ATCC 204508 / S288c) GN=PIL1 PE=1 SV=1	1	20	20	18	19	19	19	19	17	17	52.2	52.2	45.4	38.349	339	339	0	0.98131	0.97686	39.114	41	0	Median	1.1127	1.3006	25.102	21	0	Median	0.8166	0.68978	25.71	20	0	Median	49.9	52.2	10256000000	5099000000	5156800000	5332200000	2592400000	2739800000	4923600000	2506600000	2417000000				955	39;129;500;622;1131;1132;1133;1165;2459;2984;3069;3083;3485;3794;5370;5935;5936;6415;6416;8233	True;True;True;True;True;True;True;True;True;True;True;True;True;True;True;True;True;True;True;True	40;131;514;638;1157;1158;1159;1191;2524;3066;3152;3166;3577;3890;5543;6117;6118;6614;6615;8488	93;94;95;96;309;310;311;312;1295;1296;1297;1298;1609;1610;2898;2899;2900;2901;2902;2964;2965;6175;6176;7449;7450;7633;7634;7635;7664;7665;8592;8593;9335;9336;9337;9338;13319;13320;14657;14658;14659;14660;15769;15770;15771;15772;15773;15774;20180	142;143;144;145;146;147;540;541;542;543;544;545;2151;2152;2153;2154;2155;2156;2683;2684;2685;2686;2687;2688;2689;2690;2691;4760;4761;4762;4763;4764;4765;4766;4767;4865;4866;9991;9992;9993;11998;11999;12000;12297;12298;12299;12300;12301;12350;12351;13869;13870;13871;15028;15029;15030;15031;15032;15033;21270;21271;21272;21273;21274;21275;21276;23334;23335;23336;23337;23338;23339;23340;23341;23342;23343;25084;25085;25086;25087;25088;25089;25090;25091;25092;25093;32199	142;545;2151;2691;4761;4763;4766;4866;9993;11999;12300;12351;13870;15028;21270;23335;23343;25084;25092;32199
P53261	P53261	3	3	3	Pescadillo homolog	NOP7	>sp|P53261|PESC_YEAST Pescadillo homolog OS=Saccharomyces cerevisiae (strain ATCC 204508 / S288c) GN=NOP7 PE=1 SV=1	1	3	3	3	3	2	3	2	3	2	5.6	5.6	5.6	69.876	605	605	0	1.1116	1.0831	62.47	4	4	Median	1.4458	1.571	33.248	2	2	Median	0.75251	0.64964	52.958	2	2	Median	5.6	3.6	1616500000	756920000	859610000	1066100000	526320000	539800000	550410000	230600000	319810000				956	1154;2376;2757	True;True;True	1180;2440;2831	2948;2949;5996;5997;6893	4837;4838;9681;9682;11152	4838;9681;11152
P53266	P53266	1	1	1	Cytochrome oxidase assembly protein SHY1	SHY1	>sp|P53266|SHY1_YEAST Cytochrome oxidase assembly protein SHY1 OS=Saccharomyces cerevisiae (strain ATCC 204508 / S288c) GN=SHY1 PE=1 SV=1	1	1	1	1	1	1	1	1	1	1	3.6	3.6	3.6	45.055	389	389	0	0.81378	0.81108	13.771	2	1	Median	NaN	NaN	NaN	1	0	Median	NaN	NaN	NaN	1	1	Median	3.6	3.6	47785000	25287000	22499000	20247000	9910000	10337000	27538000	15377000	12162000				957	5099	TRUE	5258	12590;12591	20160;20161	20161
P53278	P53278	6	6	6	Uncharacterized protein YGR130C	YGR130C	>sp|P53278|YG3A_YEAST Uncharacterized protein YGR130C OS=Saccharomyces cerevisiae (strain ATCC 204508 / S288c) GN=YGR130C PE=1 SV=1	1	6	6	6	4	5	4	5	4	5	7.8	7.8	7.8	92.697	816	816	0	1.2466	1.1224	32.063	9	0	Median	1.0012	1.1034	31.208	4	0	Median	1.2839	1.1227	34.639	5	0	Median	6.1	6.2	281440000	134140000	147300000	105770000	50557000	55209000	175670000	83579000	92093000				958	3180;3698;6163;6283;6758;6918	True;True;True;True;True;True	3266;3793;6355;6478;6967;7130	7902;9086;15180;15181;15468;16585;16586;16587;16975;16976	12783;14669;24167;24168;24596;26385;26386;26387;26388;27005;27006;27007;27008	12783;14669;24167;24596;26387;27005
P53292	P53292	11	11	11	37S ribosomal protein S35, mitochondrial	MRPS35	>sp|P53292|RT35_YEAST 37S ribosomal protein S35, mitochondrial OS=Saccharomyces cerevisiae (strain ATCC 204508 / S288c) GN=MRPS35 PE=1 SV=1	1	11	11	11	10	8	10	8	10	8	31.9	31.9	31.9	39.575	345	345	0	0.87576	0.81236	31.143	12	0	Median	0.6965	0.78945	31.44	7	0	Median	0.99262	0.85506	27.684	5	0	Median	29.6	22.6	1749100000	1003800000	745290000	1112200000	650740000	461490000	636860000	353060000	283800000				959	3017;3018;4443;4559;4880;5286;5358;6514;7123;7150;7637	True;True;True;True;True;True;True;True;True;True;True	3100;3101;4559;4676;5008;5450;5531;6716;7338;7365;7875	7523;7524;7525;7526;10965;10966;11230;11231;12002;13089;13090;13091;13092;13093;13094;13298;16007;16008;16009;17442;17497;17498;17499;17500;18709	12111;12112;12113;12114;12115;12116;12117;17606;17607;17608;18041;18042;18043;19235;20919;20920;20921;20922;20923;20924;21241;25449;25450;25451;25452;25453;27768;27850;27851;27852;27853;29828	12111;12114;17608;18042;19235;20923;21241;25451;27768;27852;29828
P53297	P53297	7	7	7	PAB1-binding protein 1	PBP1	>sp|P53297|PBP1_YEAST PAB1-binding protein 1 OS=Saccharomyces cerevisiae (strain ATCC 204508 / S288c) GN=PBP1 PE=1 SV=1	1	7	7	7	6	5	6	5	6	5	11.2	11.2	11.2	78.78	722	722	0	1.1952	1.0281	25.016	9	0	Median	0.76485	0.88927	24.956	5	0	Median	1.3523	1.127	28.199	4	0	Median	9.7	8.4	522890000	253900000	268980000	270760000	153030000	117730000	252120000	100870000	151250000				960	2142;3384;6108;6600;6875;7326;7370	True;True;True;True;True;True;True	2201;3473;6297;6804;7085;7550;7596	5416;8349;15066;15067;16210;16857;16858;16859;17914;17915;18024;18025	8737;13459;13460;24005;24006;24007;24008;25768;26819;26820;26821;28555;28556;28726;28727;28728;28729	8737;13459;24008;25768;26820;28555;28729
P53303	P53303	1	1	1	Zinc finger protein ZPR1	ZPR1	>sp|P53303|ZPR1_YEAST Zinc finger protein ZPR1 OS=Saccharomyces cerevisiae (strain ATCC 204508 / S288c) GN=ZPR1 PE=1 SV=1	1	1	1	1	1	0	1	0	1	0	2.1	2.1	2.1	55.071	486	486	0	NaN	NaN	NaN	1	0	Median	NaN	NaN	NaN	1	0	Median	NaN	NaN	NaN	0	0	Median	2.1	0	21145000	11906000	9239400	21145000	11906000	9239400	0	0	0				961	4421	TRUE	4537	10913	17520	17520
P53305	P53305	2	2	2	Mitochondrial 37S ribosomal protein S27	RSM27	>sp|P53305|RT27_YEAST Mitochondrial 37S ribosomal protein S27 OS=Saccharomyces cerevisiae (strain ATCC 204508 / S288c) GN=RSM27 PE=1 SV=1	1	2	2	2	1	2	1	2	1	2	20	20	20	12.392	110	110	0	1.04	1.021	55.213	3	1	Plateau	NaN	NaN	NaN	1	0	Median	0.99689	0.82572	77.434	2	1	Median	10.9	20	295180000	144470000	150700000	125710000	73368000	52338000	169470000	71103000	98367000				962	3090;4419	True;True	3173;4535	7681;7682;10910	12378;12379;12380;17515	12379;17515
P53311	P53311	5	5	5	Mitochondrial pyruvate carrier 3	FMP43	>sp|P53311|MPC3_YEAST Mitochondrial pyruvate carrier 3 OS=Saccharomyces cerevisiae (strain ATCC 204508 / S288c) GN=FMP43 PE=1 SV=1	1	5	5	5	3	3	3	3	3	3	27.4	27.4	27.4	16.23	146	146	0	1.2837	1.201	8.0027	3	1	Median	NaN	NaN	NaN	1	0	Median	1.3329	1.1557	10.873	2	1	Median	21.2	20.5	89064000	35339000	53725000	29572000	11597000	17975000	59492000	23742000	35750000				963	2308;2818;5733;5988;5989	True;True;True;True;True	2369;2897;5909;6173;6174	5822;7044;14136;14791;14792;14793	9396;11412;22521;23549;23550;23551	9396;11412;22521;23550;23551
P53312	P53312	24	24	24	Succinyl-CoA ligase [ADP-forming] subunit beta, mitochondrial	LSC2	>sp|P53312|SUCB_YEAST Succinyl-CoA ligase [ADP-forming] subunit beta, mitochondrial OS=Saccharomyces cerevisiae (strain ATCC 204508 / S288c) GN=LSC2 PE=1 SV=1	1	24	24	24	20	19	20	19	20	19	48.9	48.9	48.9	46.9	427	427	0	0.99446	1.0053	39.992	32	0	Median	1.1011	1.2576	33.521	17	0	Median	0.95051	0.80025	30.945	15	0	Median	42.9	44.5	5282900000	2577000000	2705900000	2657400000	1296500000	1360900000	2625500000	1280500000	1345000000				964	867;935;1031;1219;1220;1673;1744;1923;1924;2060;2061;2242;2547;3623;3624;3625;3906;3919;4549;4550;5736;6329;6330;7465	True;True;True;True;True;True;True;True;True;True;True;True;True;True;True;True;True;True;True;True;True;True;True;True	888;957;1055;1246;1247;1718;1792;1975;1976;2118;2119;2302;2613;3718;3719;3720;4003;4017;4666;4667;5912;6525;6526;7693	2217;2383;2641;2642;2643;2644;3103;3104;3105;3106;3107;4295;4296;4463;4883;4884;4885;4886;4887;5229;5230;5654;5655;6376;8911;8912;8913;8914;8915;8916;8917;9653;9654;9700;11209;11210;11211;11212;11213;11214;11215;11216;14144;14145;14146;15576;15577;15578;15579;18260	3711;3982;4397;4398;4399;4400;5092;5093;5094;5095;5096;6960;6961;7233;7901;7902;7903;7904;7905;7906;7907;7908;8459;8460;9113;9114;9115;9116;10292;14380;14381;14382;14383;14384;14385;14386;14387;14388;14389;15544;15545;15613;18014;18015;18016;18017;18018;18019;18020;18021;18022;18023;22534;22535;22536;24793;24794;24795;24796;24797;24798;24799;29119	3711;3982;4400;5092;5095;6961;7233;7903;7908;8459;8460;9116;10292;14382;14386;14389;15544;15613;18015;18022;22536;24794;24797;29119
P53316	P53316	1	1	1	Uncharacterized RNA-binding protein YGR250C	YGR250C	>sp|P53316|YG5B_YEAST Uncharacterized RNA-binding protein YGR250C OS=Saccharomyces cerevisiae (strain ATCC 204508 / S288c) GN=YGR250C PE=1 SV=1	1	1	1	1	1	1	1	1	1	1	1.9	1.9	1.9	89.512	781	781	0	0.74548	0.72283	25.532	2	0	Median	NaN	NaN	NaN	1	0	Median	NaN	NaN	NaN	1	0	Median	1.9	1.9	44079000	25472000	18607000	20914000	13856000	7058100	23165000	11616000	11549000				965	2870	TRUE	2950	7164;7165	11609;11610;11611	11611
P53507	P53507	1	1	1	Mitochondrial import receptor subunit TOM7	TOM7	>sp|P53507|TOM7_YEAST Mitochondrial import receptor subunit TOM7 OS=Saccharomyces cerevisiae (strain ATCC 204508 / S288c) GN=TOM7 PE=1 SV=2	1	1	1	1	1	0	1	0	1	0	21.7	21.7	21.7	6.8699	60	60	0	NaN	NaN	NaN	1	1	Median	NaN	NaN	NaN	1	1	Median	NaN	NaN	NaN	0	0	Median	21.7	0	9662000	6376000	3286000	9662000	6376000	3286000	0	0	0				966	6102	TRUE	6291	15053	23983	23983
P53549	P53549	7	7	6	26S protease subunit RPT4	RPT4	>sp|P53549|PRS10_YEAST 26S protease subunit RPT4 OS=Saccharomyces cerevisiae (strain ATCC 204508 / S288c) GN=RPT4 PE=1 SV=4	1	7	7	6	7	5	7	5	6	4	18.5	18.5	15.8	49.408	437	437	0	0.80215	0.91854	50.645	12	0	Median	0.82549	0.9358	46.986	7	0	Median	0.7392	0.65149	47.224	5	0	Median	18.5	14.2	633300000	316860000	316440000	329580000	165790000	163790000	303720000	151070000	152650000				967	1874;2239;2833;3782;4983;5682;7479	True;True;True;True;True;True;True	1923;2299;2912;3877;5132;5857;7708	4757;4758;5648;5649;7079;7080;9299;9300;12278;12279;14026;18294	7689;7690;7691;7692;9105;9106;9107;11460;11461;11462;14976;14977;14978;19663;19664;22349;29174	7692;9105;11460;14978;19664;22349;29174
P53551	P53551	3	3	3	Histone H1	HHO1	>sp|P53551|H1_YEAST Histone H1 OS=Saccharomyces cerevisiae (strain ATCC 204508 / S288c) GN=HHO1 PE=1 SV=1	1	3	3	3	1	3	1	3	1	3	14	14	14	27.803	258	258	0	0.75503	0.63895	86.372	3	0	Median	NaN	NaN	NaN	1	0	Median	1.9072	1.4873	64.09	3	1	Median	4.7	14	134840000	56538000	78303000	24235000	17849000	6386800	110610000	38689000	71916000				968	991;1687;5474	True;True;True	1014;1732;5647	2532;4324;13566;13567	4223;7007;21622;21623	4223;7007;21622
P53552	P53552	1	1	1	THO complex subunit 2	THO2	>sp|P53552|THO2_YEAST THO complex subunit 2 OS=Saccharomyces cerevisiae (strain ATCC 204508 / S288c) GN=THO2 PE=1 SV=1	1	1	1	1	1	0	1	0	1	0	0.8	0.8	0.8	183.93	1597	1597	0.0017361	NaN	NaN	NaN	1	0	Median	NaN	NaN	NaN	1	0	Median	NaN	NaN	NaN	0	0	Median	0.8	0	30389000	20178000	10211000	30389000	20178000	10211000	0	0	0				969	365	TRUE	378	922	1582	1582
P53598	P53598	8	8	8	Succinyl-CoA ligase [ADP-forming] subunit alpha, mitochondrial	LSC1	>sp|P53598|SUCA_YEAST Succinyl-CoA ligase [ADP-forming] subunit alpha, mitochondrial OS=Saccharomyces cerevisiae (strain ATCC 204508 / S288c) GN=LSC1 PE=1 SV=1	1	8	8	8	8	8	8	8	8	8	31.3	31.3	31.3	35.032	329	329	0	0.95142	0.98191	22.131	14	0	Median	0.78289	0.87052	17.377	7	0	Median	1.2315	0.98813	27.029	7	0	Median	31.3	31.3	1586500000	783620000	802880000	783070000	430630000	352440000	803420000	352980000	450440000				970	1313;3130;4745;4746;4885;5268;6159;7597	True;True;True;True;True;True;True;True	1342;3216;4866;4867;5014;5432;6351;7832	3344;3345;7770;7771;11690;11691;11692;11693;12016;12017;13042;13043;13044;13045;13046;15172;15173;18601;18602	5475;5476;5477;12535;12536;18770;18771;18772;18773;18774;18775;18776;18777;18778;18779;19272;19273;20856;20857;20858;20859;20860;20861;20862;24155;24156;24157;29669;29670	5475;12536;18776;18779;19272;20858;24156;29669
P53622	P53622	47	47	47	Coatomer subunit alpha	COP1	>sp|P53622|COPA_YEAST Coatomer subunit alpha OS=Saccharomyces cerevisiae (strain ATCC 204508 / S288c) GN=COP1 PE=1 SV=2	1	47	47	47	44	43	44	43	44	43	37.5	37.5	37.5	135.61	1201	1201	0	0.95964	0.99108	48.687	103	0	Median	0.98448	1.115	40.582	52	0	Median	0.87354	0.73672	40.588	51	0	Median	36.5	35.2	24883000000	12460000000	12423000000	12306000000	5976500000	6329500000	12577000000	6483600000	6093900000				971	550;886;893;1282;1362;1422;1423;1505;1798;1875;1876;1966;1999;2306;2496;2842;2944;4277;4481;4807;4915;4926;4946;4971;4982;5128;5198;5352;5597;5598;5694;5896;6230;6316;6345;6553;7009;7134;7164;7165;7350;7410;7411;8017;8067;8173;8368	True;True;True;True;True;True;True;True;True;True;True;True;True;True;True;True;True;True;True;True;True;True;True;True;True;True;True;True;True;True;True;True;True;True;True;True;True;True;True;True;True;True;True;True;True;True;True	564;908;915;1311;1392;1452;1453;1454;1541;1847;1924;1925;2020;2054;2367;2561;2922;3026;4388;4597;4928;5050;5063;5088;5116;5117;5131;5287;5360;5525;5771;5772;5869;6077;6423;6512;6541;6755;7223;7349;7379;7380;7574;7638;7639;8266;8320;8428;8625	1422;1423;1424;2265;2266;2282;2283;3272;3273;3274;3473;3474;3644;3645;3646;3647;3648;3649;3650;3651;3652;3653;3654;3655;3656;3657;3854;3855;3856;4583;4584;4759;4760;4761;4762;4763;4993;4994;5079;5080;5817;5818;5819;6250;6251;7107;7108;7339;10585;10586;11041;11837;11838;12092;12122;12123;12193;12194;12195;12246;12247;12248;12276;12277;12661;12662;12864;12865;12866;12867;13278;13836;13837;13838;13839;13840;14052;14053;14054;14564;14565;15330;15331;15546;15547;15548;15549;15610;15611;15612;15613;16103;16104;16105;17200;17201;17202;17203;17462;17529;17530;17531;17532;17966;17967;17968;17969;18120;18121;18122;18123;19658;19659;19771;20049;20050;20484;20485;20486;20487;20488	2362;2363;2364;2365;3788;3789;3790;3791;3816;3817;3818;5368;5369;5370;5661;5662;5663;5664;5962;5963;5964;5965;5966;5967;5968;5969;5970;5971;5972;5973;5974;5975;5976;5977;5978;5979;5980;5981;5982;5983;5984;5985;5986;5987;5988;6302;6303;6304;6305;7422;7423;7693;7694;7695;7696;7697;7698;7699;8081;8082;8083;8084;8085;8086;8087;8212;8213;9388;9389;9390;9391;10093;10094;10095;11519;11520;11838;17022;17023;17024;17025;17716;19000;19001;19391;19438;19439;19440;19441;19442;19443;19545;19546;19547;19615;19616;19617;19618;19660;19661;19662;20272;20273;20274;20593;20594;20595;20596;20597;20598;20599;21208;22052;22053;22054;22055;22056;22057;22058;22059;22060;22389;22390;22391;22392;23198;23199;24397;24398;24399;24731;24732;24733;24734;24735;24736;24737;24843;24844;24845;24846;24847;24848;24849;25585;25586;25587;25588;25589;25590;25591;25592;25593;25594;25595;25596;25597;25598;27382;27383;27384;27385;27386;27387;27793;27912;27913;27914;27915;27916;27917;27918;28645;28646;28647;28648;28649;28650;28905;28906;28907;28908;28909;28910;28911;28912;28913;28914;28915;28916;31389;31390;31391;31392;31566;32007;32008;32009;32010;32638;32639;32640;32641;32642;32643	2362;3788;3817;5368;5664;5979;5987;6303;7422;7695;7697;8086;8213;9391;10093;11519;11838;17022;17716;19001;19391;19439;19547;19617;19662;20272;20593;21208;22053;22059;22392;23198;24397;24737;24845;25596;27382;27793;27913;27916;28649;28910;28916;31392;31566;32008;32640	207;208	723;736
P53629	P53629	2	2	2	Sterol O-acyltransferase 2	ARE2	>sp|P53629|ARE2_YEAST Sterol O-acyltransferase 2 OS=Saccharomyces cerevisiae (strain ATCC 204508 / S288c) GN=ARE2 PE=1 SV=1	1	2	2	2	0	2	0	2	0	2	2.8	2.8	2.8	74.022	642	642	0.0042373	1.7448	1.5001	9.3123	2	0	Median	NaN	NaN	NaN	0	0	Median	1.7448	1.5001	9.3123	2	0	Median	0	2.8	194310000	79892000	114420000	0	0	0	194310000	79892000	114420000				972	1202;2283	True;True	1229;2343	3059;5744	5011;9239	5011;9239
P53691	P53691	2	2	2	Peptidyl-prolyl cis-trans isomerase CPR6	CPR6	>sp|P53691|PPID_YEAST Peptidyl-prolyl cis-trans isomerase CPR6 OS=Saccharomyces cerevisiae (strain ATCC 204508 / S288c) GN=CPR6 PE=1 SV=1	1	2	2	2	2	1	2	1	2	1	5.7	5.7	5.7	42.071	371	371	0	0.96913	0.9232	8.8526	3	0	Median	0.85381	0.96981	11.856	2	0	Median	NaN	NaN	NaN	1	0	Median	5.7	3.2	114370000	61127000	53241000	68013000	39151000	28862000	46356000	21976000	24379000				973	3546;5690	True;True	3639;5865	8733;8734;14047	14116;14117;14118;22382	14116;22382
P53723	P53723	1	1	1	UPF0674 endoplasmic reticulum membrane protein YNR021W		>sp|P53723|YN8B_YEAST UPF0674 endoplasmic reticulum membrane protein YNR021W OS=Saccharomyces cerevisiae (strain ATCC 204508 / S288c) GN=YNR021W PE=1 SV=3	1	1	1	1	1	1	1	1	1	1	3.5	3.5	3.5	47.093	404	404	0	0.94447	0.86605	17.12	3	0	Median	0.85395	0.95578	13.941	2	0	Median	NaN	NaN	NaN	1	0	Median	3.5	3.5	52256000	31372000	20884000	37744000	23199000	14545000	14511000	8172600	6338700				974	5646	TRUE	5821	13952;13953;13954	22245;22246;22247	22245
P53731	P53731	1	1	1	Actin-related protein 2/3 complex subunit 2	ARC35	>sp|P53731|ARPC2_YEAST Actin-related protein 2/3 complex subunit 2 OS=Saccharomyces cerevisiae (strain ATCC 204508 / S288c) GN=ARC35 PE=1 SV=1	1	1	1	1	0	1	0	1	0	1	5	5	5	39.566	342	342	0	0.60572	0.51272	2.4383	2	0	Median	NaN	NaN	NaN	0	0	Median	0.60572	0.51272	2.4383	2	0	Median	0	5	88803000	60150000	28654000	0	0	0	88803000	60150000	28654000				975	422	TRUE	435	1085;1086	1836;1837	1836
P53732	P53732	2	2	2	37S ribosomal protein S12, mitochondrial	MRPS12	>sp|P53732|RT12_YEAST 37S ribosomal protein S12, mitochondrial OS=Saccharomyces cerevisiae (strain ATCC 204508 / S288c) GN=MRPS12 PE=1 SV=1	1	2	2	2	1	2	1	2	1	2	15.7	15.7	15.7	16.916	153	153	0	1.4312	1.2191	45.611	3	1	Median	NaN	NaN	NaN	1	1	Median	1.6147	1.3803	17.565	2	0	Median	7.2	15.7	260380000	123500000	136880000	111180000	68188000	42994000	149200000	55311000	93889000				976	2329;3476	True;True	2392;3568	5881;5882;8570	9484;9485;13831	9485;13831
P53742	P53742	2	2	2	Nucleolar GTP-binding protein 2	NOG2	>sp|P53742|NOG2_YEAST Nucleolar GTP-binding protein 2 OS=Saccharomyces cerevisiae (strain ATCC 204508 / S288c) GN=NOG2 PE=1 SV=1	1	2	2	2	2	2	2	2	2	2	5.1	5.1	5.1	55.488	486	486	0	1.0035	1.0149	26.918	4	0	Median	0.71372	0.77917	30.06	2	0	Median	1.2536	1.1086	5.1648	2	0	Median	5.1	5.1	121340000	61740000	59603000	63089000	34916000	28173000	58254000	26824000	31430000				977	3283;7629	True;True	3369;7867	8127;8128;18692;18693	13126;13127;13128;29803;29804	13127;29803
P53839	P53839	9	9	9	Glyoxylate reductase 1	GOR1	>sp|P53839|GOR1_YEAST Glyoxylate reductase 1 OS=Saccharomyces cerevisiae (strain ATCC 204508 / S288c) GN=GOR1 PE=1 SV=1	1	9	9	9	6	8	6	8	6	8	38.6	38.6	38.6	38.831	350	350	0	0.86318	0.91945	48.437	11	0	Median	0.85248	0.93013	28.783	6	0	Median	1.0601	0.91643	58.962	5	0	Median	26.9	29.1	1018600000	478100000	540470000	404110000	215660000	188450000	614460000	262440000	352020000				978	1009;1993;2358;2963;4907;5117;5956;7292;7763	True;True;True;True;True;True;True;True;True	1033;2048;2422;3045;5039;5276;6139;7513;8004	2585;2586;5055;5950;5951;7393;7394;12063;12630;14707;14708;17839;17840;19035	4294;4295;4296;8182;9618;9619;11914;11915;19343;20217;23416;23417;28445;28446;30357	4296;8182;9618;11915;19343;20217;23417;28445;30357
P53849	P53849	11	11	11	Zinc finger protein GIS2	GIS2	>sp|P53849|GIS2_YEAST Zinc finger protein GIS2 OS=Saccharomyces cerevisiae (strain ATCC 204508 / S288c) GN=GIS2 PE=1 SV=1	1	11	11	11	11	7	11	7	11	7	75.8	75.8	75.8	17.103	153	153	0	1.0979	1.0883	214.98	24	0	Median	7.7877	8.8638	31.315	12	0	Median	0.17975	0.14862	33.257	12	0	Median	75.8	52.3	10994000000	4518300000	6476100000	6461000000	651390000	5809600000	4533400000	3866900000	666520000				979	938;1002;1038;1039;2243;3128;4047;4048;4049;5513;7283	True;True;True;True;True;True;True;True;True;True;True	960;1025;1026;1063;1064;2303;3214;4147;4148;4149;5686;7504	2388;2389;2390;2391;2558;2559;2560;2561;2562;2563;2657;2658;2659;2660;2661;5656;5657;5658;7767;10012;10013;10014;10015;10016;10017;13658;13659;13660;13661;17815;17816;17817;17818	3988;3989;3990;3991;3992;3993;4263;4264;4265;4266;4267;4268;4420;4421;4422;4423;4424;9117;9118;9119;12532;16107;16108;16109;16110;16111;16112;16113;21772;21773;21774;21775;28405;28406;28407;28408	3989;4265;4422;4424;9119;12532;16107;16108;16109;21772;28405	209	127
P53852	P53852	1	1	1	Cysteine--tRNA ligase		>sp|P53852|SYC_YEAST Cysteine--tRNA ligase OS=Saccharomyces cerevisiae (strain ATCC 204508 / S288c) GN=YNL247W PE=1 SV=1	1	1	1	1	1	1	1	1	1	1	1.2	1.2	1.2	87.529	767	767	0	1.1529	1.0969	10.76	2	0	Median	NaN	NaN	NaN	1	0	Median	NaN	NaN	NaN	1	0	Median	1.2	1.2	68136000	33908000	34228000	31095000	19307000	11788000	37041000	14601000	22440000				980	6441	TRUE	6641	15835;15836	25183;25184	25183
P53853	P53853	1	1	1	Vacuolar protein sorting-associated protein 75	VPS75	>sp|P53853|VPS75_YEAST Vacuolar protein sorting-associated protein 75 OS=Saccharomyces cerevisiae (strain ATCC 204508 / S288c) GN=VPS75 PE=1 SV=1	1	1	1	1	1	1	1	1	1	1	2.7	2.7	2.7	30.615	264	264	0.00978	0.96361	0.96422	15.578	2	0	Median	NaN	NaN	NaN	1	0	Median	NaN	NaN	NaN	1	0	Median	2.7	2.7	109740000	57418000	52322000	51137000	31818000	19319000	58603000	25599000	33004000				981	190	TRUE	195	458;459	773;774;775;776	774
P53866	P53866	1	1	1	Protein SQS1	SQS1	>sp|P53866|SQS1_YEAST Protein SQS1 OS=Saccharomyces cerevisiae (strain ATCC 204508 / S288c) GN=SQS1 PE=1 SV=1	1	1	1	1	1	1	1	1	1	1	2.6	2.6	2.6	86.949	767	767	0	1.0748	1.006	91.724	2	0	Median	NaN	NaN	NaN	1	0	Median	NaN	NaN	NaN	1	0	Median	2.6	2.6	122050000	56897000	65157000	49721000	16360000	33361000	72333000	40537000	31797000				982	6123	TRUE	6313	15092;15093	24043;24044;24045	24043
P53868	P53868	3	3	3	Alpha-1,2-mannosyltransferase ALG9	ALG9	>sp|P53868|ALG9_YEAST Alpha-1,2-mannosyltransferase ALG9 OS=Saccharomyces cerevisiae (strain ATCC 204508 / S288c) GN=ALG9 PE=1 SV=1	1	3	3	3	2	2	2	2	2	2	8.1	8.1	8.1	63.776	555	555	0	1.1355	1.1682	24.756	4	3	Median	1.1355	1.2826	19.388	2	1	Median	1.1646	0.9962	28.705	2	2	Median	5.4	6.3	109460000	52967000	56491000	64291000	28348000	35943000	45167000	24618000	20549000				983	207;6128;8218	True;True;True	213;6318;8473	510;15100;15101;20148	854;24054;24055;32158	854;24054;32158
P53874	P53874	1	1	1	Ubiquitin carboxyl-terminal hydrolase 10	UBP10	>sp|P53874|UBP10_YEAST Ubiquitin carboxyl-terminal hydrolase 10 OS=Saccharomyces cerevisiae (strain ATCC 204508 / S288c) GN=UBP10 PE=1 SV=2	1	1	1	1	1	0	1	0	1	0	1.4	1.4	1.4	88.53	792	792	0	NaN	NaN	NaN	1	0	Median	NaN	NaN	NaN	1	0	Median	NaN	NaN	NaN	0	0	Median	1.4	0	26539000	13812000	12727000	26539000	13812000	12727000	0	0	0				984	5980	TRUE	6165	14779	23522	23522
P53875	P53875	2	2	2	54S ribosomal protein L19, mitochondrial	MRPL19	>sp|P53875|RM19_YEAST 54S ribosomal protein L19, mitochondrial OS=Saccharomyces cerevisiae (strain ATCC 204508 / S288c) GN=MRPL19 PE=1 SV=1	1	2	2	2	2	1	2	1	2	1	11.4	11.4	11.4	16.67	158	158	0	0.82737	0.69347	49.553	3	0	Median	0.93531	1.0616	60.847	2	0	Median	NaN	NaN	NaN	1	0	Median	11.4	7	132330000	65757000	66570000	95543000	46454000	49089000	36784000	19303000	17482000				985	300;6240	True;True	311;6433	764;765;15354	1296;1297;1298;24434	1297;24434
P53879	P53879	3	3	3	GTP-binding protein RHO5	RHO5	>sp|P53879|RHO5_YEAST GTP-binding protein RHO5 OS=Saccharomyces cerevisiae (strain ATCC 204508 / S288c) GN=RHO5 PE=1 SV=2	1	3	3	3	2	3	2	3	2	3	9.7	9.7	9.7	36.818	331	331	0	1.0586	1.0193	17.904	4	0	Median	0.78906	0.90837	10.186	2	0	Median	1.4379	1.2971	32.761	3	1	Plateau	6	9.7	158370000	76382000	81986000	67660000	38332000	29327000	90709000	38050000	52659000				986	1867;4189;8095	True;True;True	1916;4294;8348	4740;4741;10363;19852;19853	7663;7664;16681;31687;31688;31689	7663;16681;31689
P53883	P53883	1	1	1	Nucleolar protein 13	NOP13	>sp|P53883|NOP13_YEAST Nucleolar protein 13 OS=Saccharomyces cerevisiae (strain ATCC 204508 / S288c) GN=NOP13 PE=1 SV=2	1	1	1	1	1	1	1	1	1	1	3	3	3	45.609	403	403	0	1.8488	1.533	68.858	3	0	Median	NaN	NaN	NaN	1	0	Median	1.989	1.6952	14.224	2	0	Median	3	3	99630000	42407000	57223000	18386000	13862000	4524000	81243000	28544000	52699000				987	2719	TRUE	2791	6799;6800;6801	11011;11012;11013	11012
P53889	P53889	1	1	1	Uncharacterized mitochondrial hydrolase FMP41	FMP41	>sp|P53889|FMP41_YEAST Uncharacterized mitochondrial hydrolase FMP41 OS=Saccharomyces cerevisiae (strain ATCC 204508 / S288c) GN=FMP41 PE=1 SV=1	1	1	1	1	0	1	0	1	0	1	2.7	2.7	2.7	28.792	259	259	0.0097324	NaN	NaN	NaN	1	0	Median	NaN	NaN	NaN	0	0	Median	NaN	NaN	NaN	1	0	Median	0	2.7	15491000	8036200	7455100	0	0	0	15491000	8036200	7455100				988	3739	TRUE	3834	9197	14837;14838	14837
P53898	P53898	2	2	2	Protein NSG2	NSG2	>sp|P53898|NSG2_YEAST Protein NSG2 OS=Saccharomyces cerevisiae (strain ATCC 204508 / S288c) GN=NSG2 PE=1 SV=1	1	2	2	2	2	0	2	0	2	0	8	8	8	33.666	299	299	0	0.84942	0.95546	48.393	2	2	Median	0.84942	0.95546	48.393	2	2	Median	NaN	NaN	NaN	0	0	Median	8	0	98306000	56045000	42261000	98306000	56045000	42261000	0	0	0				989	3336;5406	True;True	3423;5579	8246;13392	13300;21385	13300;21385
P53903	P53903	1	1	1	Processing of GAS1 and ALP protein 2	PGA2	>sp|P53903|PGA2_YEAST Processing of GAS1 and ALP protein 2 OS=Saccharomyces cerevisiae (strain ATCC 204508 / S288c) GN=PGA2 PE=1 SV=3	1	1	1	1	1	1	1	1	1	1	10.1	10.1	10.1	15.053	129	129	0	0.92116	0.88568	3.6664	2	0	Median	NaN	NaN	NaN	1	0	Median	NaN	NaN	NaN	1	0	Median	10.1	10.1	49588000	26874000	22715000	23408000	13327000	10080000	26181000	13546000	12634000				990	5701	TRUE	5876	14069;14070	22413;22414	22414
P53912	P53912	2	2	2	Uncharacterized protein YNL134C		>sp|P53912|YNN4_YEAST Uncharacterized protein YNL134C OS=Saccharomyces cerevisiae (strain ATCC 204508 / S288c) GN=YNL134C PE=1 SV=1	1	2	2	2	2	2	2	2	2	2	8	8	8	41.164	376	376	0	0.9858	0.98951	20.779	4	0	Median	0.73093	0.84373	26.461	3	1	Median	1.4043	1.1927	5.193	3	1	Median	8	8	310200000	154130000	156080000	149010000	86694000	62316000	161190000	67435000	93759000				991	3144;7270	True;True	3230;7489	7801;7802;7803;7804;17771;17772	12594;12595;12596;12597;12598;12599;12600;12601;28301;28302	12595;28302
P53914	P53914	1	1	1	UPF0202 protein KRE33	KRE33	>sp|P53914|KRE33_YEAST UPF0202 protein KRE33 OS=Saccharomyces cerevisiae (strain ATCC 204508 / S288c) GN=KRE33 PE=1 SV=1	1	1	1	1	0	1	0	1	0	1	1.4	1.4	1.4	119.35	1056	1056	0	NaN	NaN	NaN	1	0	Median	NaN	NaN	NaN	0	0	Median	NaN	NaN	NaN	1	0	Median	0	1.4	22521000	8866900	13655000	0	0	0	22521000	8866900	13655000				992	3007	TRUE	3090	7506	12080	12080
P53917	P53917	3	3	3	Factor arrest protein 11	FAR11	>sp|P53917|FAR11_YEAST Factor arrest protein 11 OS=Saccharomyces cerevisiae (strain ATCC 204508 / S288c) GN=FAR11 PE=1 SV=1	1	3	3	3	0	3	0	3	0	3	3.4	3.4	3.4	109.79	953	953	1	0.95188	0.83645	236.81	3	1	Median	NaN	NaN	NaN	0	0	Median	0.95188	0.83645	236.81	3	1	Median	0	3.4	368120000	329200000	38920000	0	0	0	368120000	329200000	38920000	+			993	1177;5319;5372	True;True;True	1203;5487;5545	2999;13181;13323	4919;21060;21281	4919;21060;21281	210	61
P53925	P53925	1	1	1	Uncharacterized vacuolar membrane protein YNL115C		>sp|P53925|YNL5_YEAST Uncharacterized vacuolar membrane protein YNL115C OS=Saccharomyces cerevisiae (strain ATCC 204508 / S288c) GN=YNL115C PE=1 SV=1	1	1	1	1	1	0	1	0	1	0	2.5	2.5	2.5	74.038	644	644	0.00088496	NaN	NaN	NaN	1	0	Median	NaN	NaN	NaN	1	0	Median	NaN	NaN	NaN	0	0	Median	2.5	0	57579000	15061000	42518000	57579000	15061000	42518000	0	0	0				994	7058	TRUE	7272	17298	27527	27527
P53953	P53953	1	1	1	SED5-binding protein 2	SFB2	>sp|P53953|SFB2_YEAST SED5-binding protein 2 OS=Saccharomyces cerevisiae (strain ATCC 204508 / S288c) GN=SFB2 PE=1 SV=1	1	1	1	1	1	1	1	1	1	1	1.1	1.1	1.1	98.942	876	876	0.0074442	1.0381	1.04	23.064	2	0	Median	NaN	NaN	NaN	1	0	Median	NaN	NaN	NaN	1	0	Median	1.1	1.1	668680000	318790000	349900000	320850000	176840000	144020000	347830000	141950000	205880000				995	6072	TRUE	6260	14991;14992	23865;23866;23867;23868	23865
P53978	P53978	14	2	2	Elongation factor 3B	HEF3	>sp|P53978|EF3B_YEAST Elongation factor 3B OS=Saccharomyces cerevisiae (strain ATCC 204508 / S288c) GN=HEF3 PE=1 SV=2	1	14	2	2	14	14	2	2	2	2	10.6	2.7	2.7	115.87	1044	1044	0	0.99945	1.0376	27.856	3	0	Median	1.12	1.2332	24.43	2	1	Median	1.3173	1.1197	38.9	2	0	Median	10.6	10.6	290020000	125920000	164100000	145590000	76845000	68744000	144430000	49073000	95357000				996	262;494;746;2218;2219;3013;3096;3318;3433;3434;5588;5589;5590;8078	True;False;False;False;False;False;False;False;False;False;False;False;False;True	270;508;763;2277;2278;3096;3179;3404;3523;3524;5762;5763;5764;8331	673;674;1280;1281;1908;1909;1910;1911;5601;5602;5603;5604;7516;7517;7694;7695;7696;8209;8210;8211;8212;8466;8467;8468;8469;13815;13816;13817;13818;13819;13820;19792;19793	1155;1156;2126;2127;2128;3199;3200;3201;3202;3203;3204;3205;3206;9021;9022;9023;9024;9025;9026;12096;12097;12098;12099;12100;12101;12102;12413;12414;12415;12416;12417;13245;13246;13247;13248;13249;13250;13674;13675;13676;13677;13678;22021;22022;22023;22024;22025;22026;22027;22028;22029;22030;31600;31601	1155;2128;3206;9021;9025;12097;12416;13250;13676;13677;22022;22025;22029;31601
P53981	P53981	4	4	4	Uncharacterized phosphatase YNL010W		>sp|P53981|YNB0_YEAST Uncharacterized phosphatase YNL010W OS=Saccharomyces cerevisiae (strain ATCC 204508 / S288c) GN=YNL010W PE=1 SV=1	1	4	4	4	4	2	4	2	4	2	22	22	22	27.48	241	241	0	1.0724	1.1144	78.2	5	0	Median	1.1445	1.264	59.052	3	0	Median	0.62788	0.54946	52.207	2	0	Median	22	9.1	277480000	122530000	154950000	166330000	58304000	108030000	111150000	64222000	46928000				997	227;1414;2541;3233	True;True;True;True	235;1444;2607;3319	575;3618;3619;6361;8017;8018	981;5897;5898;10274;12970;12971	981;5897;10274;12971
P54000	P54000	4	4	4	RNA polymerase II transcriptional coactivator SUB1	SUB1	>sp|P54000|SUB1_YEAST RNA polymerase II transcriptional coactivator SUB1 OS=Saccharomyces cerevisiae (strain ATCC 204508 / S288c) GN=SUB1 PE=1 SV=1	1	4	4	4	3	4	3	4	3	4	15.8	15.8	15.8	33.102	292	292	0	1.1417	0.93037	34.181	7	0	Median	0.57907	0.65703	8.0934	3	0	Median	1.5714	1.2341	21	4	0	Median	12.7	15.8	490590000	242430000	248160000	227480000	140400000	87081000	263110000	102030000	161080000				998	1379;2968;4489;5208	True;True;True;True	1409;3050;4605;5370	3523;3524;7405;7406;11058;12892;12893	5733;5734;11935;11936;11937;11938;17748;20638;20639;20640;20641	5733;11935;17748;20640
P54003	P54003	1	1	1	Protein SUR7	SUR7	>sp|P54003|SUR7_YEAST Protein SUR7 OS=Saccharomyces cerevisiae (strain ATCC 204508 / S288c) GN=SUR7 PE=1 SV=1	1	1	1	1	1	1	1	1	1	1	2.6	2.6	2.6	33.829	302	302	0.00089127	1.1057	1.0774	26.546	2	0	Median	NaN	NaN	NaN	1	0	Median	NaN	NaN	NaN	1	0	Median	2.6	2.6	169800000	77127000	92678000	76172000	42209000	33964000	93633000	34919000	58714000				999	2506	TRUE	2571	6268;6269	10119;10120;10121;10122;10123	10122
P54113	P54113	8	4	4	Bifunctional purine biosynthesis protein ADE16;Phosphoribosylaminoimidazolecarboxamide formyltransferase;IMP cyclohydrolase	ADE16	>sp|P54113|PUR91_YEAST Bifunctional purine biosynthesis protein ADE16 OS=Saccharomyces cerevisiae (strain ATCC 204508 / S288c) GN=ADE16 PE=1 SV=1	1	8	4	4	8	6	4	3	4	3	16.9	8.1	8.1	65.282	591	591	0	1.1394	1.1722	46.003	7	0	Median	1.4706	1.6886	45.08	4	0	Median	1.1394	1.0004	26.263	3	0	Median	16.9	11.7	679740000	317650000	362100000	363510000	183290000	180220000	316230000	134360000	181870000				1000	181;3266;3975;5090;5155;6780;7064;8347	False;True;True;False;False;False;True;True	186;3352;4074;5249;5317;6989;7278;8603	435;8093;8094;9840;9841;12570;12571;12737;12738;16638;16639;17308;20435;20436	736;13075;13076;13077;13078;15827;15828;15829;15830;20133;20134;20396;20397;20398;20399;26474;26475;27541;32565;32566	736;13076;15827;20133;20396;26474;27541;32566
P54114	P54114	5	5	2	Aldehyde dehydrogenase [NAD(P)+] 2	ALD3	>sp|P54114|ALDH3_YEAST Aldehyde dehydrogenase [NAD(P)+] 2 OS=Saccharomyces cerevisiae (strain ATCC 204508 / S288c) GN=ALD3 PE=1 SV=1	1	5	5	2	5	3	5	3	2	1	11.5	11.5	5.1	55.385	506	506	0	1.0234	0.99028	19.454	4	0	Median	0.66046	0.7397	12.849	5	3	Median	1.3464	1.106	66.175	3	1	Median	11.5	7.3	396470000	250240000	146230000	217530000	137810000	79724000	178940000	112430000	66507000				1001	29;956;1057;1802;2535	True;True;True;True;True	30;979;1082;1851;2600	76;2437;2438;2707;4593;4594;6341;6342	117;4079;4080;4081;4082;4479;4480;7437;7438;10238;10239	117;4080;4480;7437;10239
P54115	P54115	28	28	28	Magnesium-activated aldehyde dehydrogenase, cytosolic	ALD6	>sp|P54115|ALDH6_YEAST Magnesium-activated aldehyde dehydrogenase, cytosolic OS=Saccharomyces cerevisiae (strain ATCC 204508 / S288c) GN=ALD6 PE=1 SV=4	1	28	28	28	27	26	27	26	27	26	61	61	61	54.414	500	500	0	1.0632	1.0304	44.667	56	0	Median	1.1081	1.3436	36.916	29	0	Median	1.0435	0.86909	39.385	27	0	Median	53.4	57.8	26290000000	12713000000	13577000000	12376000000	6014200000	6362000000	13914000000	6699200000	7215000000				1002	185;266;267;583;629;910;1003;1455;1741;2386;3498;3557;3628;3767;3875;3951;3952;3971;5041;5702;5962;6659;6660;7090;7091;7289;7541;7550	True;True;True;True;True;True;True;True;True;True;True;True;True;True;True;True;True;True;True;True;True;True;True;True;True;True;True;True	190;274;275;598;645;932;1027;1489;1788;1789;2450;3590;3650;3723;3862;3971;4050;4051;4070;5198;5877;5878;6146;6865;6866;7304;7305;7510;7774;7784	444;445;446;447;679;680;681;682;683;684;1490;1491;1624;2320;2321;2564;2565;2566;2567;2568;2569;2570;2571;3735;3736;4455;4456;4457;4458;6024;6025;8617;8618;8755;8756;8757;8758;8759;8760;8761;8762;8763;8922;9264;9265;9266;9267;9576;9577;9578;9579;9785;9786;9787;9832;9833;12428;12429;14071;14072;14073;14074;14075;14731;14732;14733;14734;14735;16358;16359;16360;16361;16362;17365;17366;17367;17368;17833;17834;18452;18453;18454;18455;18479;18480	749;750;751;752;753;754;755;756;1161;1162;1163;1164;1165;1166;2479;2480;2481;2717;3872;3873;3874;4269;4270;4271;4272;4273;4274;4275;4276;6104;6105;6106;6107;6108;6109;6110;6111;7223;7224;7225;7226;7227;7228;9739;9740;9741;9742;13901;13902;13903;14146;14147;14148;14149;14150;14151;14152;14153;14154;14155;14156;14157;14158;14398;14932;14933;14934;14935;14936;15414;15415;15416;15417;15746;15747;15748;15749;15814;15815;15816;19877;19878;22415;22416;22417;22418;22419;22420;22421;23451;23452;23453;23454;23455;23456;23457;26006;26007;26008;26009;26010;26011;26012;26013;27633;27634;27635;27636;27637;27638;27639;27640;27641;27642;27643;27644;27645;27646;27647;27648;28436;28437;28438;28439;29415;29416;29417;29418;29419;29420;29421;29422;29423;29424;29425;29461;29462	752;1162;1166;2481;2717;3873;4271;6109;7225;9739;13901;14157;14398;14936;15415;15746;15747;15816;19877;22420;23455;26008;26011;27641;27647;28437;29423;29461	211;212	359;482
P54780	P54780	12	1	1	60S ribosomal protein L15-B	RPL15B	>sp|P54780|RL15B_YEAST 60S ribosomal protein L15-B OS=Saccharomyces cerevisiae (strain ATCC 204508 / S288c) GN=RPL15B PE=1 SV=2	1	12	1	1	12	11	1	1	1	1	47.5	4.9	4.9	24.422	204	204	0	1.018	0.81965	33.851	3	0	Median	1.2316	1.4341	11.125	3	2	Median	0.98857	0.79922	3.5696	2	0	Median	47.5	47.1	831970000	382030000	449940000	449080000	196500000	252580000	382900000	185530000	197370000				1003	411;2353;2354;2507;3763;5548;5687;5888;6378;7738;7868;8306	False;False;False;False;False;False;False;False;False;False;False;True	424;2417;2418;2572;3858;5722;5862;6067;6576;7979;8110;8562	1047;1048;1049;1050;5938;5939;5940;5941;5942;5943;5944;5945;6270;6271;6272;6273;6274;6275;9252;9253;9254;13734;13735;14040;14041;14545;14546;15694;15695;15696;15697;18974;18975;19257;19258;20334;20335;20336;20337;20338	1774;1775;1776;1777;1778;1779;9596;9597;9598;9599;9600;9601;9602;9603;9604;9605;9606;9607;9608;9609;9610;9611;10124;10125;10126;10127;10128;10129;10130;10131;14915;14916;14917;14918;21902;21903;21904;21905;21906;21907;22370;22371;22372;22373;22374;22375;23173;23174;24979;24980;24981;24982;24983;24984;24985;24986;30253;30254;30255;30256;30731;30732;30733;30734;32409;32410;32411;32412;32413;32414;32415;32416	1774;9598;9604;10125;14915;21907;22374;23174;24986;30255;30734;32415
P54783	P54783	2	2	2	D-arabinono-1,4-lactone oxidase	ALO1	>sp|P54783|ALO_YEAST D-arabinono-1,4-lactone oxidase OS=Saccharomyces cerevisiae (strain ATCC 204508 / S288c) GN=ALO1 PE=1 SV=1	1	2	2	2	1	2	1	2	1	2	4.9	4.9	4.9	59.493	526	526	0	1.147	1.0023	38.895	3	0	Median	NaN	NaN	NaN	1	0	Median	1.3961	1.2433	30.465	2	0	Median	2.9	4.9	295420000	156060000	139360000	138210000	83944000	54271000	157210000	72121000	85087000				1004	4824;8168	True;True	4945;8423	11872;20040;20041	19053;31994;31995;31996;31997	19053;31996
P54785	P54785	1	1	1	Transcriptional activator/repressor MOT3	MOT3	>sp|P54785|MOT3_YEAST Transcriptional activator/repressor MOT3 OS=Saccharomyces cerevisiae (strain ATCC 204508 / S288c) GN=MOT3 PE=1 SV=1	1	1	1	1	0	1	0	1	0	1	2.2	2.2	2.2	54.381	490	490	0.0042626	NaN	NaN	NaN	1	0	Median	NaN	NaN	NaN	0	0	Median	NaN	NaN	NaN	1	0	Median	0	2.2	213320000	85492000	127820000	0	0	0	213320000	85492000	127820000				1005	7737	TRUE	7978	18973	30252	30252
P54837	P54837	2	2	2	Endoplasmic reticulum vesicle protein 25	ERV25	>sp|P54837|TMEDA_YEAST Endoplasmic reticulum vesicle protein 25 OS=Saccharomyces cerevisiae (strain ATCC 204508 / S288c) GN=ERV25 PE=1 SV=1	1	2	2	2	2	2	2	2	2	2	8.5	8.5	8.5	24.106	211	211	0	1.0192	0.96973	95.801	4	0	Median	2.0096	2.2336	29.31	2	0	Median	0.51684	0.44285	22.157	2	0	Median	8.5	8.5	139210000	64760000	74446000	78629000	22882000	55747000	60577000	41878000	18698000				1006	3834;4342	True;True	3930;4454	9446;9447;10743;10744	15216;15217;17262;17263	15216;17263
P54838	P54838	5	5	5	Dihydroxyacetone kinase 1	DAK1	>sp|P54838|DAK1_YEAST Dihydroxyacetone kinase 1 OS=Saccharomyces cerevisiae (strain ATCC 204508 / S288c) GN=DAK1 PE=1 SV=1	1	5	5	5	3	4	3	4	3	4	12	12	12	62.206	584	584	0	0.8988	0.95851	47.237	6	0	Median	0.81408	0.90728	14.221	3	0	Median	1.3453	1.2394	68.172	3	0	Median	7.2	9.6	224100000	95755000	128340000	75904000	38185000	37719000	148190000	57570000	90625000				1007	431;2410;7200;7420;7688	True;True;True;True;True	445;2475;7416;7648;7928	1120;1121;6079;17613;17614;18145;18848	1888;1889;9837;28031;28032;28952;30029	1889;9837;28031;28952;30029
P54839	P54839	17	17	17	Hydroxymethylglutaryl-CoA synthase	ERG13	>sp|P54839|HMCS_YEAST Hydroxymethylglutaryl-CoA synthase OS=Saccharomyces cerevisiae (strain ATCC 204508 / S288c) GN=ERG13 PE=1 SV=1	1	17	17	17	13	17	13	17	13	17	34.4	34.4	34.4	55.013	491	491	0	1.0843	1.0228	42.119	25	0	Median	0.99831	1.1343	46.73	12	0	Median	1.1595	0.93957	28.302	13	0	Median	30.8	34.4	5620700000	2684200000	2936500000	2308200000	1151600000	1156700000	3312400000	1532600000	1779800000				1008	443;601;1334;1335;1655;2646;3488;3548;4124;4125;4464;6741;6742;6904;7194;7548;8157	True;True;True;True;True;True;True;True;True;True;True;True;True;True;True;True;True	457;617;1363;1364;1699;2712;3580;3641;4227;4228;4580;6950;6951;7116;7410;7781;8412	1153;1154;1552;1553;1554;1555;1556;3400;3401;3402;3403;3404;3405;3406;4234;4235;6616;6617;6618;8597;8598;8737;8738;10211;10212;10213;11011;11012;11013;16557;16558;16559;16938;16939;16940;16941;17598;17599;17600;17601;18471;20014;20015;20016	1935;1936;1937;1938;2582;2583;2584;2585;2586;2587;2588;2589;5547;5548;5549;5550;5551;5552;5553;5554;6875;6876;10698;10699;10700;10701;10702;13876;13877;14121;14122;16419;16420;16421;16422;17679;17680;17681;17682;26345;26346;26347;26348;26349;26951;26952;26953;26954;28007;28008;28009;28010;28011;28012;29449;31957;31958;31959;31960;31961;31962	1936;2587;5548;5554;6876;10702;13877;14121;16420;16421;17680;26345;26347;26953;28007;29449;31961
P54861	P54861	4	4	4	Dynamin-related protein DNM1	DNM1	>sp|P54861|DNM1_YEAST Dynamin-related protein DNM1 OS=Saccharomyces cerevisiae (strain ATCC 204508 / S288c) GN=DNM1 PE=1 SV=1	1	4	4	4	3	2	3	2	3	2	5.7	5.7	5.7	84.971	757	757	0	1.0724	1.0365	12.739	4	0	Median	1.0166	1.0592	51.789	3	1	Median	1.2998	1.1415	16.709	2	0	Median	4.2	2.6	104680000	46973000	57706000	67184000	30140000	37045000	37495000	16834000	20661000				1009	82;2311;3631;4424	True;True;True;True	84;2372;3726;4540	189;190;5827;8926;10919	341;342;343;9402;14403;17529	342;9402;14403;17529
P56508	P56508	1	1	1	Protein SNA2	SNA2	>sp|P56508|SNA2_YEAST Protein SNA2 OS=Saccharomyces cerevisiae (strain ATCC 204508 / S288c) GN=SNA2 PE=1 SV=1	1	1	1	1	1	1	1	1	1	1	19	19	19	9.1796	79	79	0	0.93628	0.91172	5.746	2	0	Median	NaN	NaN	NaN	1	0	Median	NaN	NaN	NaN	1	0	Median	19	19	173990000	84691000	89299000	79758000	40015000	39743000	94232000	44677000	49556000				1010	8326	TRUE	8582	20392;20393	32504;32505;32506;32507	32504
P60010	P60010	20	20	20	Actin	ACT1	>sp|P60010|ACT_YEAST Actin OS=Saccharomyces cerevisiae (strain ATCC 204508 / S288c) GN=ACT1 PE=1 SV=1	1	20	20	20	19	19	19	19	19	19	51.5	51.5	51.5	41.689	375	375	0	0.98553	0.99412	35.679	47	0	Median	0.97487	1.0829	26.85	22	0	Median	0.99806	0.85914	34.44	25	0	Median	49.9	47.7	23066000000	11572000000	11494000000	12088000000	6169000000	5919300000	10978000000	5403300000	5574900000				1011	229;815;934;1223;1296;1297;1604;1605;1611;1732;2884;2930;3176;4969;5531;5823;6735;7399;7649;8308	True;True;True;True;True;True;True;True;True;True;True;True;True;True;True;True;True;True;True;True	237;834;956;1250;1325;1326;1644;1645;1646;1652;1777;1778;2965;3012;3262;5114;5704;6000;6944;7626;7627;7887;8564	578;579;2076;2077;2078;2079;2381;2382;3113;3114;3115;3302;3303;3304;3305;3306;3307;4091;4092;4093;4094;4095;4096;4106;4107;4108;4427;4428;4429;4430;4431;7200;7201;7305;7306;7307;7892;7893;7894;7895;12240;12241;12242;12243;13694;14376;16540;16541;16542;18087;18088;18089;18090;18091;18092;18093;18094;18742;18743;18744;18745;18746;20340;20341	986;987;988;989;3482;3483;3484;3485;3486;3487;3488;3489;3490;3491;3492;3493;3980;3981;5104;5105;5106;5409;5410;5411;5412;5413;5414;5415;5416;5417;5418;5419;6673;6674;6675;6676;6677;6678;6679;6680;6681;6682;6683;6693;6694;6695;7185;7186;7187;7188;7189;11657;11658;11659;11660;11793;11794;11795;12768;12769;12770;12771;12772;12773;12774;12775;19607;19608;19609;19610;19611;19612;21823;22896;26315;26316;26317;26318;26319;28851;28852;28853;28854;28855;28856;28857;28858;28859;28860;28861;28862;28863;28864;28865;28866;28867;28868;28869;29880;29881;29882;29883;29884;32419;32420	986;3484;3980;5105;5410;5415;6677;6682;6695;7187;11658;11794;12774;19609;21823;22896;26316;28862;29881;32420	213;214;215;216	110;299;305;325
P61830	P61830	4	4	4	Histone H3	HHT1	>sp|P61830|H3_YEAST Histone H3 OS=Saccharomyces cerevisiae (strain ATCC 204508 / S288c) GN=HHT1 PE=1 SV=2	1	4	4	4	4	4	4	4	4	4	28.7	28.7	28.7	15.356	136	136	0	0.84073	0.88185	40.173	9	0	Median	0.76717	0.8738	20.288	4	0	Median	1.0156	0.88185	51.311	5	0	Median	28.7	28.7	1202400000	606110000	596330000	644870000	341850000	303020000	557570000	264260000	293300000				1012	2208;5925;5986;8240	True;True;True;True	2267;6107;6171;8495	5581;5582;14630;14631;14786;14787;14788;14789;20197;20198	8980;8981;23295;23296;23297;23298;23544;23545;23546;23547;32220;32221;32222	8980;23295;23547;32222
P69771	P69771	3	3	3	Vacuolar protein-sorting-associated protein 46	DID2	>sp|P69771|DID2_YEAST Vacuolar protein-sorting-associated protein 46 OS=Saccharomyces cerevisiae (strain ATCC 204508 / S288c) GN=DID2 PE=1 SV=1	1	3	3	3	3	3	3	3	3	3	17.2	17.2	17.2	23.091	204	204	0	0.88257	0.85332	39.13	7	5	Median	0.764	0.84461	43.519	4	4	Median	1.2764	1.0674	26.959	3	1	Median	17.2	17.2	403820000	204320000	199500000	233810000	129350000	104460000	170010000	74973000	95038000				1013	511;5361;5776	True;True;True	525;5534;5952	1325;1326;1327;13303;13304;13305;14250;14251	2192;2193;2194;21248;21249;21250;22701;22702;22703	2193;21250;22701
P80210	P80210	14	14	14	Adenylosuccinate synthetase	ADE12	>sp|P80210|PURA_YEAST Adenylosuccinate synthetase OS=Saccharomyces cerevisiae (strain ATCC 204508 / S288c) GN=ADE12 PE=1 SV=3	1	14	14	14	12	12	12	12	12	12	35.1	35.1	35.1	48.279	433	433	0	0.90433	0.9481	31.137	19	0	Median	0.83998	0.96328	35.023	10	0	Median	1.1701	0.94084	27.207	9	0	Median	33	30.7	3276100000	1457800000	1818300000	1787400000	793430000	993990000	1488600000	664370000	824260000				1014	921;1669;1672;1813;2495;4725;5190;6524;7533;7745;7821;7822;8135;8220	True;True;True;True;True;True;True;True;True;True;True;True;True;True	943;1714;1717;1862;2560;4846;5352;6726;7766;7986;8062;8063;8389;8475	2353;4285;4286;4293;4294;4613;6248;6249;11641;11642;12836;12837;16035;16036;18434;18435;18991;18992;19150;19151;19957;19958;19959;20150;20151;20152;20153	3931;6946;6947;6948;6957;6958;6959;7464;10089;10090;10091;10092;18688;18689;18690;18691;20551;20552;20553;25482;25483;25484;29391;29392;30289;30290;30539;30540;31879;31880;31881;32160;32161;32162;32163	3931;6948;6957;7464;10091;18690;20551;25482;29391;30289;30539;30540;31881;32160
P80235	P80235	5	5	5	Putative mitochondrial carnitine O-acetyltransferase	YAT1	>sp|P80235|CACM_YEAST Putative mitochondrial carnitine O-acetyltransferase OS=Saccharomyces cerevisiae (strain ATCC 204508 / S288c) GN=YAT1 PE=1 SV=2	1	5	5	5	5	5	5	5	5	5	9.6	9.6	9.6	77.765	687	687	0	1.0638	0.94269	44.485	11	0	Median	1.1246	1.2992	40.547	5	0	Median	0.97269	0.81625	36.238	6	0	Median	9.6	9.6	1675900000	836290000	839570000	793170000	412900000	380270000	882690000	423390000	459300000				1015	3414;5870;6353;7311;7485	True;True;True;True;True	3503;6048;6549;7533;7714	8419;8420;8421;14500;14501;15633;15634;17879;17880;18306;18307	13595;13596;13597;23107;23108;24878;24879;28504;28505;28506;29190;29191;29192	13596;23107;24878;28506;29191
P80428	P80428	2	2	2	Actin-related protein 4	ARP4	>sp|P80428|ARP4_YEAST Actin-related protein 4 OS=Saccharomyces cerevisiae (strain ATCC 204508 / S288c) GN=ARP4 PE=1 SV=1	1	2	2	2	1	2	1	2	1	2	4.1	4.1	4.1	54.831	489	489	0.00090827	1.4612	1.2109	41.307	3	1	Median	NaN	NaN	NaN	1	0	Median	1.4854	1.3059	10.689	2	1	Median	1.8	4.1	40575000	19568000	21006000	14184000	8331900	5852400	26390000	11236000	15154000				1016	1577;8180	True;True	1617;8435	4034;4035;20061	6568;6569;32022	6569;32022
P80967	P80967	1	1	1	Mitochondrial import receptor subunit TOM5	TOM5	>sp|P80967|TOM5_YEAST Mitochondrial import receptor subunit TOM5 OS=Saccharomyces cerevisiae (strain ATCC 204508 / S288c) GN=TOM5 PE=1 SV=1	1	1	1	1	1	1	1	1	1	1	30	30	30	5.9849	50	50	0	0.99328	0.96358	66.95	2	0	Median	NaN	NaN	NaN	1	0	Median	NaN	NaN	NaN	1	0	Median	30	30	311320000	155040000	156280000	148640000	68667000	79978000	162670000	86369000	76304000				1017	4875	TRUE	5003	11991;11992	19221;19222;19223	19223
P81449	P81449	10	10	10	ATP synthase subunit e, mitochondrial	TIM11	>sp|P81449|ATPJ_YEAST ATP synthase subunit e, mitochondrial OS=Saccharomyces cerevisiae (strain ATCC 204508 / S288c) GN=TIM11 PE=1 SV=2	1	10	10	10	8	9	8	9	8	9	75	75	75	10.875	96	96	0	0.93712	0.93052	33.848	19	0	Median	0.89408	1.0054	20.893	11	0	Median	1.0346	0.88839	36.526	8	0	Median	74	75	4019700000	2062400000	1957300000	2112800000	1125000000	987830000	1906900000	937460000	969480000				1018	1317;1917;3757;4228;4336;4337;4732;6653;7605;7606	True;True;True;True;True;True;True;True;True;True	1346;1969;3852;4336;4448;4449;4853;6859;7840;7841	3354;3355;3356;3357;4873;4874;9237;9238;9239;10461;10462;10463;10730;10731;10732;10733;10734;11659;16346;16347;18615;18616;18617;18618	5488;5489;5490;5491;5492;5493;5494;7889;7890;14889;14890;14891;14892;14893;14894;16824;16825;16826;16827;16828;17247;17248;17249;17250;17251;18726;25987;25988;29690;29691;29692;29693;29694;29695	5489;7889;14889;16826;17249;17251;18726;25988;29690;29694
P81450	P81450	5	5	5	ATP synthase subunit J, mitochondrial	ATP18	>sp|P81450|ATP18_YEAST ATP synthase subunit J, mitochondrial OS=Saccharomyces cerevisiae (strain ATCC 204508 / S288c) GN=ATP18 PE=1 SV=1	1	5	5	5	4	5	4	5	4	5	50.8	50.8	50.8	6.6877	59	59	0	0.90783	0.80109	75.323	11	0	Median	0.96379	1.1053	45.263	5	0	Median	0.81262	0.63893	59.909	6	0	Median	50.8	50.8	1331600000	669420000	662170000	711120000	329530000	381600000	620460000	339890000	280570000				1019	16;17;1493;1960;2457	True;True;True;True;True	16;17;1529;2013;2522	43;44;45;46;3829;3830;3831;4978;4979;4980;6171;6172	76;77;78;79;6264;6265;6266;6267;6268;8059;8060;8061;8062;8063;9986;9987;9988	76;77;6267;8060;9986
P81451	P81451	3	3	3	ATP synthase subunit K, mitochondrial	ATP19	>sp|P81451|ATP19_YEAST ATP synthase subunit K, mitochondrial OS=Saccharomyces cerevisiae (strain ATCC 204508 / S288c) GN=ATP19 PE=1 SV=1	1	3	3	3	3	3	3	3	3	3	44.1	44.1	44.1	7.5337	68	68	0	0.8901	0.87604	34.329	4	0	Median	1.1328	1.2836	76.482	5	3	Median	0.804	0.68162	57.84	5	3	Median	44.1	44.1	741230000	381600000	359630000	360650000	180540000	180110000	380570000	201050000	179520000				1020	2100;2324;7278	True;True;True	2159;2386;2387;7499	5312;5313;5314;5315;5867;5868;5869;5870;17803;17804	8584;8585;8586;8587;9459;9460;9461;9462;9463;9464;28390;28391	8587;9462;28391	217	8
P87275	P87275	1	1	1	Altered inheritance of mitochondria protein 11	AIM11	>sp|P87275|AIM11_YEAST Altered inheritance of mitochondria protein 11 OS=Saccharomyces cerevisiae (strain ATCC 204508 / S288c) GN=AIM11 PE=1 SV=2	1	1	1	1	0	1	0	1	0	1	8.8	8.8	8.8	15.753	137	137	0	NaN	NaN	NaN	1	1	Median	NaN	NaN	NaN	0	0	Median	NaN	NaN	NaN	1	1	Median	0	8.8	37665000	18682000	18983000	0	0	0	37665000	18682000	18983000				1021	5660	TRUE	5835	13978	22279	22279
Q00055	Q00055	7	7	7	Glycerol-3-phosphate dehydrogenase [NAD(+)] 1	GPD1	>sp|Q00055|GPD1_YEAST Glycerol-3-phosphate dehydrogenase [NAD(+)] 1 OS=Saccharomyces cerevisiae (strain ATCC 204508 / S288c) GN=GPD1 PE=1 SV=4	1	7	7	7	7	6	7	6	7	6	23.8	23.8	23.8	42.868	391	391	0	0.92972	1.0233	33.113	15	0	Median	0.91478	0.97894	35.518	8	0	Median	1.4655	1.1926	32.734	7	0	Median	23.8	23.8	1359600000	695570000	664000000	671630000	366630000	305000000	687940000	328940000	359000000				1022	1474;1698;2084;4466;4508;5276;5933	True;True;True;True;True;True;True	1508;1743;2142;4582;4624;5440;6115	3775;3776;3777;4346;4347;4348;4349;5277;5278;11015;11016;11017;11018;11019;11108;13061;13062;14650;14651;14652;14653	6174;6175;6176;6177;7043;7044;7045;7046;7047;7048;8535;8536;8537;17684;17685;17686;17687;17688;17689;17690;17827;20879;20880;20881;20882;23325;23326;23327;23328	6176;7047;8537;17686;17827;20879;23325
Q00245	Q00245	2	2	2	GTP-binding protein RHO3	RHO3	>sp|Q00245|RHO3_YEAST GTP-binding protein RHO3 OS=Saccharomyces cerevisiae (strain ATCC 204508 / S288c) GN=RHO3 PE=1 SV=2	1	2	2	2	2	1	2	1	2	1	10.8	10.8	10.8	25.312	231	231	0	0.65582	0.69513	42.414	3	1	Median	0.49967	0.55877	30.88	2	1	Median	NaN	NaN	NaN	1	0	Median	10.8	5.6	116700000	78579000	38119000	81448000	62195000	19253000	35250000	16383000	18866000				1023	6099;7391	True;True	6288;7617	15050;18067;18068	23979;28793;28794	23979;28794
Q00711	Q00711	25	25	21	Succinate dehydrogenase [ubiquinone] flavoprotein subunit, mitochondrial	SDH1	>sp|Q00711|SDHA_YEAST Succinate dehydrogenase [ubiquinone] flavoprotein subunit, mitochondrial OS=Saccharomyces cerevisiae (strain ATCC 204508 / S288c) GN=SDH1 PE=1 SV=1	1	25	25	21	25	21	25	21	21	18	32.8	32.8	24.5	70.229	640	640	0	0.94699	0.95711	45.344	50	0	Median	0.96149	1.1522	31.943	24	0	Median	0.92115	0.79622	39.548	26	0	Median	32.8	29.5	13738000000	6919400000	6818500000	7226400000	3705700000	3520700000	6511600000	3213700000	3297900000				1024	34;368;898;1172;1307;1391;1416;1805;1806;1925;2394;2721;4159;4959;5216;5217;5218;5745;5915;6188;6855;6866;7179;7180;7585	True;True;True;True;True;True;True;True;True;True;True;True;True;True;True;True;True;True;True;True;True;True;True;True;True	35;381;920;1198;1336;1421;1446;1854;1855;1977;2459;2793;4263;5103;5378;5379;5380;5921;6096;6381;7065;7076;7395;7396;7819	83;84;929;930;2293;2982;2983;2984;2985;2986;2987;3328;3329;3330;3551;3552;3553;3554;3625;3626;4598;4599;4600;4888;4889;4890;6040;6041;6806;6807;10289;10290;12222;12223;12907;12908;12909;12910;12911;14170;14171;14172;14173;14604;14605;14606;14607;14608;15245;15246;15247;15248;16805;16806;16833;16834;16835;16836;16837;17565;17566;17567;17568;17569;17570;18563;18564;18565;18566	126;127;1595;1596;1597;1598;1599;3836;4896;4897;4898;4899;4900;4901;4902;5448;5449;5450;5451;5452;5453;5791;5792;5793;5794;5795;5796;5907;5908;5909;5910;5911;5912;5913;5914;5915;5916;5917;5918;5919;5920;5921;5922;5923;7442;7443;7444;7445;7446;7909;7910;7911;7912;7913;9763;9764;9765;9766;9767;11019;11020;11021;16550;16551;19584;19585;20668;20669;20670;20671;20672;22570;22571;22572;22573;22574;22575;23254;23255;23256;23257;23258;23259;24269;24270;24271;24272;24273;24274;24275;24276;26742;26743;26744;26745;26783;26784;26785;26786;26787;26788;26789;27967;27968;27969;27970;27971;27972;27973;27974;27975;29595;29596;29597;29598;29599;29600;29601;29602	127;1596;3836;4899;5448;5793;5915;7442;7446;7911;9764;11019;16551;19584;20668;20670;20671;22571;23257;24271;26743;26789;27968;27970;29600
Q00764	Q00764	3	3	3	Alpha,alpha-trehalose-phosphate synthase [UDP-forming] 56 kDa subunit	TPS1	>sp|Q00764|TPS1_YEAST Alpha,alpha-trehalose-phosphate synthase [UDP-forming] 56 kDa subunit OS=Saccharomyces cerevisiae (strain ATCC 204508 / S288c) GN=TPS1 PE=1 SV=2	1	3	3	3	3	3	3	3	3	3	7.3	7.3	7.3	56.147	495	495	0	0.96924	0.91344	13.887	5	0	Median	0.75193	0.87205	14.583	3	0	Median	1.4107	1.1476	160.97	3	1	Plateau	7.3	7.3	328790000	174030000	154760000	192990000	100470000	92524000	135800000	73565000	62239000				1025	2902;3229;7739	True;True;True	2983;3315;7980	7235;7236;8011;8012;18976;18977;18978	11704;11705;12962;12963;12964;12965;30257;30258;30259;30260	11704;12962;30258
Q00955	Q00955	188	188	184	Acetyl-CoA carboxylase;Biotin carboxylase	ACC1	>sp|Q00955|ACAC_YEAST Acetyl-CoA carboxylase OS=Saccharomyces cerevisiae (strain ATCC 204508 / S288c) GN=ACC1 PE=1 SV=2	1	188	188	184	173	175	173	175	169	171	70.3	70.3	69.9	250.35	2233	2233	0	1.0828	0.99439	60.605	483	0	Median	1.3482	1.524	45.718	247	0	Median	0.81179	0.6715	40.908	236	0	Median	65	67.1	701130000000	320620000000	380510000000	342590000000	150100000000	192500000000	358540000000	170530000000	188010000000				1026	118;119;120;166;189;269;270;279;360;361;482;680;741;868;903;916;1063;1064;1089;1176;1231;1306;1440;1465;1466;1514;1582;1587;1588;1635;1636;1674;1675;1699;1713;1768;1776;1799;1827;1828;1914;2002;2176;2209;2287;2313;2355;2356;2364;2365;2366;2464;2604;2605;2722;2730;2821;2822;2895;2919;2923;2931;2942;2943;2951;3125;3153;3154;3181;3182;3191;3304;3305;3445;3448;3473;3474;3489;3490;3510;3516;3541;3542;3612;3688;3746;3879;3917;4057;4058;4094;4113;4114;4146;4180;4222;4240;4375;4376;4386;4482;4483;4530;4570;4576;4577;4592;4622;4623;4637;4656;4657;4658;4834;4872;4941;4942;4993;5005;5048;5191;5192;5302;5303;5307;5317;5493;5545;5663;5714;5757;5758;5759;5821;5837;5847;5866;5867;5874;5875;6030;6070;6147;6165;6170;6293;6327;6328;6408;6493;6581;6582;6684;6733;6796;6854;6857;6858;6925;6926;6927;6979;6980;7044;7045;7118;7119;7120;7162;7222;7263;7284;7299;7323;7393;7423;7424;7567;7596;7825;7826;7874;7875;7876;8045;8235;8345;8404	True;True;True;True;True;True;True;True;True;True;True;True;True;True;True;True;True;True;True;True;True;True;True;True;True;True;True;True;True;True;True;True;True;True;True;True;True;True;True;True;True;True;True;True;True;True;True;True;True;True;True;True;True;True;True;True;True;True;True;True;True;True;True;True;True;True;True;True;True;True;True;True;True;True;True;True;True;True;True;True;True;True;True;True;True;True;True;True;True;True;True;True;True;True;True;True;True;True;True;True;True;True;True;True;True;True;True;True;True;True;True;True;True;True;True;True;True;True;True;True;True;True;True;True;True;True;True;True;True;True;True;True;True;True;True;True;True;True;True;True;True;True;True;True;True;True;True;True;True;True;True;True;True;True;True;True;True;True;True;True;True;True;True;True;True;True;True;True;True;True;True;True;True;True;True;True;True;True;True;True;True;True;True;True;True;True;True;True	120;121;122;168;169;194;277;278;279;280;289;372;373;374;496;697;758;889;925;938;1088;1089;1114;1202;1258;1259;1335;1473;1474;1499;1500;1551;1552;1622;1627;1628;1677;1678;1679;1719;1720;1744;1758;1817;1825;1848;1876;1877;1965;1966;2057;2235;2268;2347;2374;2419;2420;2428;2429;2430;2529;2670;2671;2794;2803;2900;2901;2976;3001;3005;3013;3024;3025;3033;3210;3211;3239;3240;3267;3268;3277;3390;3391;3535;3538;3565;3566;3581;3582;3602;3608;3633;3634;3635;3705;3783;3841;3975;4015;4157;4158;4197;4216;4217;4249;4285;4328;4350;4487;4488;4499;4598;4599;4647;4687;4693;4694;4709;4739;4740;4754;4773;4774;4775;4776;4777;4778;4955;4998;4999;5080;5081;5082;5143;5144;5159;5160;5205;5353;5354;5468;5469;5470;5475;5485;5666;5719;5838;5890;5933;5934;5935;5998;6014;6015;6025;6044;6045;6052;6053;6218;6258;6337;6357;6362;6488;6523;6524;6607;6693;6783;6784;6893;6942;7005;7006;7064;7067;7068;7137;7138;7139;7193;7194;7258;7259;7332;7333;7334;7335;7377;7438;7482;7505;7521;7546;7547;7619;7651;7652;7801;7830;7831;8066;8067;8116;8117;8118;8296;8490;8601;8662	276;277;278;279;280;281;282;283;284;285;286;287;387;388;389;390;391;392;393;394;395;396;397;456;457;689;690;691;692;693;694;695;696;723;904;905;906;907;908;909;910;911;912;913;1250;1251;1758;1759;1760;1761;1899;1900;1901;2218;2219;2220;2221;2303;2304;2305;2337;2338;2717;2718;2719;2720;2788;2998;3135;3136;3137;3138;3139;3140;3324;3325;3326;3327;3689;3690;3691;3692;3693;3694;3695;3696;3697;3698;3755;3756;3757;3758;3759;3875;3876;4043;4051;4052;4053;4054;4055;4056;4057;4058;4059;4178;4179;4180;4181;4182;4183;4184;4185;4186;4297;4298;4299;4300;4301;4302;4350;4351;4352;4353;4383;4384;4385;4386;4509;4510;4528;4529;4585;4586;4587;4588;4643;4644;4645;4646;4861;4862;4863;4864;4865;4866;5084;5085;5086;5087;5497;5498;5499;5500;5583;5584;5585;5586;5753;5754;5755;5756;5830;5831;5832;5946;5947;5948;5969;5970;5971;5972;5973;5974;5975;5976;5977;6184;6185;6186;6511;6512;6513;6514;6515;6516;6517;6518;6519;6808;6809;6832;6833;7050;7051;7052;7053;7054;7055;7056;7057;7223;7224;7278;7279;7280;7281;7282;7283;7293;7308;7309;7310;7311;7337;7338;7368;7369;7760;7761;7762;7763;7832;7833;7834;7835;7903;7904;7905;7906;7921;7922;8173;8174;8175;8176;8177;8178;8179;8180;8181;8491;8492;8493;8494;8495;8496;8499;8500;8501;8502;8503;8564;8565;8566;8567;8599;8600;8601;8640;8641;8642;8643;8644;8665;8666;8718;8719;8720;8721;8722;8723;8724;8725;8726;8885;8886;9063;9064;9065;9211;9212;9213;9586;9587;9588;9589;9695;9696;9697;9698;10035;10036;10037;10038;10039;10040;10134;10135;10136;10137;10181;10182;10183;10184;10185;10186;10187;10188;10260;10343;10344;10345;10346;10347;10348;10432;10433;10501;10807;10808;10809;10810;10811;10812;10813;10814;10815;10833;10834;11042;11043;11044;11045;11046;11047;11048;11162;11163;11164;11165;11258;11272;11273;11274;11275;11315;11370;11371;11372;11373;11374;11375;11376;11377;11378;11379;11404;11405;11406;11407;11446;11447;11448;11449;11450;11451;11452;11453;11454;11455;11456;11457;11458;11459;11460;11461;11462;11463;11464;11465;11466;11467;11891;11976;11977;11978;11979;11980;11981;12156;12157;12158;12159;12160;12161;12162;12163;12164;12165;12166;12167;12168;12169;12170;12171;12172;12173;12174;12175;12176;12177;12178;12179;12180;12181;12298;12299;12300;12301;12302;12303;12335;12336;12337;12338;12339;12340;12341;12342;12343;12344;12472;12473;12838;12839;12840;12841;12842;12843;12844;12845;13141;13142;13143;13144;13145;13146;13147;13158;13159;13178;13607;13608;13609;13729;13730;13982;13983;13984;13985;13986;14096;14097;14199;14200;14201;14202;14203;14204;14371;14372;14413;14414;14415;14416;14417;14437;14438;14439;14440;14489;14490;14491;14492;14493;14494;14514;14515;14516;14517;14518;14519;14520;14904;14905;14906;14907;14988;14989;15140;15141;15183;15184;15185;15186;15192;15193;15194;15489;15490;15491;15492;15493;15567;15568;15569;15570;15571;15572;15573;15574;15575;15751;15752;15965;15966;15967;15968;16157;16158;16159;16160;16161;16162;16163;16423;16424;16535;16536;16537;16538;16672;16673;16674;16804;16808;16809;16810;16811;16812;16813;16814;16815;16816;16988;16989;16990;16991;16992;16993;16994;16995;16996;16997;16998;16999;17000;17149;17150;17151;17152;17153;17272;17273;17274;17275;17276;17277;17278;17279;17280;17428;17429;17430;17431;17432;17433;17434;17435;17436;17437;17523;17524;17525;17526;17660;17661;17754;17755;17756;17819;17820;17821;17822;17823;17824;17853;17854;17906;17907;17908;17909;17910;17911;18071;18072;18154;18155;18156;18157;18158;18518;18519;18520;18521;18595;18596;18597;18598;18599;18600;19155;19156;19157;19158;19159;19160;19161;19162;19274;19275;19276;19277;19278;19279;19725;19726;19727;20185;20186;20187;20188;20431;20432;20580;20581	484;485;486;487;488;489;490;491;492;493;494;495;496;497;498;499;500;501;502;503;504;505;506;507;508;509;510;511;512;652;653;654;655;656;657;658;659;660;661;662;663;664;665;666;667;668;669;670;671;672;673;765;766;767;768;769;770;771;772;1175;1176;1177;1178;1179;1180;1181;1182;1183;1184;1185;1186;1187;1188;1189;1190;1191;1192;1193;1194;1195;1196;1197;1198;1235;1559;1560;1561;1562;1563;1564;1565;1566;1567;1568;1569;1570;1571;1572;2086;2087;2962;2963;2964;2965;2966;2967;2968;2969;2970;2971;2972;3185;3186;3187;3188;3189;3190;3712;3713;3714;3715;3716;3717;3849;3850;3851;3907;3908;3909;3910;3911;4492;4493;4494;4495;4586;4917;4918;5143;5144;5145;5146;5147;5148;5149;5150;5151;5152;5153;5154;5155;5156;5442;5443;5444;5445;5446;5447;6032;6033;6034;6035;6036;6037;6038;6039;6040;6041;6042;6043;6044;6045;6046;6144;6145;6146;6147;6148;6149;6150;6151;6152;6337;6338;6583;6594;6595;6596;6597;6598;6599;6600;6601;6602;6603;6604;6605;6606;6607;6608;6609;6610;6611;6612;6613;6614;6615;6616;6617;6618;6619;6620;6621;6622;6623;6794;6795;6796;6797;6798;6799;6800;6801;6802;6803;6804;6805;6806;6807;6962;6963;6964;6965;6966;6967;6968;6969;6970;6971;6972;6973;6974;6975;7049;7050;7051;7052;7116;7117;7118;7119;7120;7121;7122;7123;7312;7313;7338;7339;7340;7424;7425;7426;7427;7428;7429;7520;7521;7522;7523;7524;7525;7526;7527;7528;7866;7867;7868;7869;7870;7871;7872;7873;7874;7875;7876;7877;7878;7879;8218;8219;8220;8221;8222;8223;8224;8225;8226;8863;8864;8865;8866;8867;8868;8869;8870;8982;8983;8984;8985;8986;8987;8988;8989;8990;8991;8992;8993;8994;8995;8996;9254;9255;9256;9257;9258;9259;9260;9261;9262;9263;9264;9265;9406;9407;9408;9612;9613;9614;9615;9616;9644;9645;9646;9647;9648;9649;9650;9651;9652;9653;9654;9655;9656;10007;10008;10009;10506;10507;10508;10509;10510;10511;10512;10513;10514;10515;10516;10517;10518;10519;10520;10521;10522;10523;10524;10525;10526;10527;10528;10529;10530;10531;10532;10533;10534;11022;11023;11024;11025;11058;11059;11060;11061;11062;11418;11419;11420;11421;11422;11423;11424;11425;11426;11427;11428;11429;11430;11691;11692;11764;11765;11766;11767;11768;11769;11780;11781;11796;11797;11798;11799;11836;11837;11869;11870;12512;12513;12514;12515;12516;12517;12518;12519;12520;12521;12522;12523;12524;12525;12526;12656;12657;12658;12659;12660;12661;12662;12663;12664;12665;12666;12667;12668;12784;12785;12786;12787;12788;12789;12790;12791;12792;12812;12813;13202;13203;13204;13205;13206;13207;13208;13209;13210;13211;13212;13213;13706;13707;13708;13709;13710;13711;13712;13713;13714;13715;13716;13717;13718;13721;13722;13723;13724;13725;13726;13727;13815;13816;13817;13818;13819;13820;13821;13822;13823;13824;13825;13826;13827;13828;13878;13879;13880;13881;13931;13932;13933;13934;13935;13936;13937;13938;13939;13940;13996;13997;13998;14079;14080;14081;14082;14083;14084;14085;14086;14087;14088;14089;14090;14091;14092;14093;14094;14095;14096;14097;14098;14099;14100;14101;14102;14343;14344;14345;14641;14642;14643;14644;14645;14856;14857;14858;15427;15428;15429;15430;15431;15432;15433;15434;15435;15436;15437;15438;15604;15605;15606;15607;15608;15609;15610;15611;16143;16144;16145;16146;16147;16148;16149;16150;16151;16152;16284;16285;16286;16287;16288;16289;16290;16291;16292;16293;16360;16361;16362;16363;16364;16365;16366;16367;16368;16369;16370;16371;16372;16373;16374;16375;16494;16643;16644;16645;16646;16647;16648;16649;16650;16651;16652;16653;16654;16655;16656;16657;16658;16659;16660;16780;16781;16884;17359;17360;17361;17362;17363;17364;17365;17366;17367;17368;17369;17370;17371;17372;17373;17401;17402;17403;17717;17718;17719;17720;17721;17722;17723;17724;17725;17726;17727;17728;17729;17730;17928;17929;17930;17931;17932;17933;17934;17935;17936;17937;17938;17939;17940;17941;18082;18105;18106;18107;18108;18169;18249;18250;18251;18252;18253;18254;18255;18256;18257;18258;18259;18260;18261;18262;18263;18264;18265;18300;18301;18302;18303;18304;18305;18306;18307;18308;18309;18310;18311;18372;18373;18374;18375;18376;18377;18378;18379;18380;18381;18382;18383;18384;18385;18386;18387;18388;18389;18390;18391;18392;18393;18394;18395;18396;18397;18398;18399;18400;18401;18402;18403;18404;19082;19195;19196;19197;19198;19199;19200;19201;19202;19203;19204;19205;19206;19492;19493;19494;19495;19496;19497;19498;19499;19500;19501;19502;19503;19504;19505;19506;19507;19508;19509;19510;19511;19512;19513;19514;19515;19516;19517;19518;19519;19520;19521;19522;19523;19524;19525;19526;19687;19688;19689;19690;19691;19692;19693;19694;19695;19696;19697;19746;19747;19748;19749;19750;19751;19752;19753;19754;19755;19972;19973;20554;20555;20556;20557;20558;20559;20560;20561;20990;20991;20992;20993;20994;20995;20996;20997;20998;20999;21000;21001;21002;21003;21004;21005;21006;21007;21008;21009;21010;21022;21023;21024;21025;21026;21027;21028;21029;21055;21682;21683;21684;21685;21686;21889;21890;21891;21892;21893;21894;21895;21896;22284;22285;22286;22287;22288;22289;22290;22291;22292;22293;22449;22450;22451;22452;22609;22610;22611;22612;22613;22614;22615;22616;22617;22889;22890;22891;22963;22964;22965;22966;22967;22968;22969;22970;22971;22972;22973;23005;23006;23007;23008;23009;23010;23011;23088;23089;23090;23091;23092;23093;23094;23095;23096;23097;23135;23136;23137;23138;23139;23140;23141;23142;23143;23144;23727;23728;23729;23730;23731;23732;23733;23734;23735;23736;23737;23738;23858;23859;23860;23861;23862;23863;24106;24107;24108;24109;24170;24171;24172;24173;24174;24175;24176;24177;24183;24184;24185;24186;24187;24188;24627;24628;24629;24630;24631;24632;24633;24634;24635;24636;24637;24638;24639;24640;24641;24642;24643;24644;24766;24767;24768;24769;24770;24771;24772;24773;24774;24775;24776;24777;24778;24779;24780;24781;24782;24783;24784;24785;24786;24787;24788;24789;24790;24791;24792;25055;25056;25057;25399;25400;25401;25402;25403;25404;25660;25661;25662;25663;25664;25665;25666;26136;26137;26138;26139;26140;26141;26142;26305;26306;26307;26308;26309;26310;26311;26312;26313;26518;26519;26520;26741;26747;26748;26749;26750;26751;26752;26753;26754;26755;26756;26757;26758;26759;26760;26761;27023;27024;27025;27026;27027;27028;27029;27030;27031;27032;27033;27034;27035;27036;27037;27038;27039;27040;27041;27042;27043;27044;27045;27046;27047;27048;27049;27050;27051;27052;27053;27054;27055;27056;27057;27058;27059;27304;27305;27306;27307;27308;27309;27310;27493;27494;27495;27496;27497;27498;27499;27500;27501;27502;27503;27504;27505;27742;27743;27744;27745;27746;27747;27748;27749;27750;27751;27752;27753;27754;27755;27756;27757;27758;27759;27760;27761;27896;27897;27898;27899;27900;27901;27902;27903;27904;27905;27906;27907;27908;27909;28110;28111;28112;28113;28262;28263;28264;28265;28409;28410;28411;28412;28413;28414;28415;28416;28417;28418;28419;28420;28421;28422;28423;28424;28425;28426;28427;28462;28463;28464;28465;28544;28545;28546;28547;28548;28549;28550;28551;28552;28798;28799;28800;28801;28802;28803;28969;28970;28971;28972;28973;28974;28975;28976;28977;29524;29525;29526;29527;29528;29529;29530;29531;29532;29533;29534;29653;29654;29655;29656;29657;29658;29659;29660;29661;29662;29663;29664;29665;29666;29667;29668;30546;30547;30548;30549;30550;30551;30552;30553;30554;30555;30556;30557;30558;30559;30560;30561;30562;30563;30564;30565;30566;30567;30568;30569;30570;30571;30572;30573;30574;30575;30576;30577;30578;30579;30580;30581;30582;30583;30584;30585;30586;30587;30588;30589;30590;30591;30592;30593;30594;30752;30753;30754;30755;30756;30757;30758;30759;30760;30761;30762;30763;31497;31498;31499;31500;31501;31502;31503;32205;32206;32207;32208;32209;32210;32211;32559;32560;32849;32850;32851;32852	487;496;512;666;766;1183;1198;1235;1561;1571;2087;2963;3189;3714;3849;3908;4493;4495;4586;4917;5153;5445;6042;6144;6150;6337;6583;6597;6617;6798;6807;6962;6970;7049;7118;7312;7339;7427;7521;7527;7871;8220;8865;8993;9262;9407;9612;9616;9645;9653;9654;10007;10526;10532;11023;11058;11421;11430;11692;11764;11780;11799;11836;11837;11870;12516;12657;12666;12789;12792;12812;13204;13213;13710;13727;13820;13827;13878;13881;13932;13996;14080;14098;14343;14645;14857;15431;15604;16146;16150;16289;16360;16366;16494;16648;16781;16884;17360;17371;17402;17719;17723;17941;18082;18106;18108;18169;18252;18261;18305;18377;18390;18400;19082;19195;19516;19520;19696;19754;19973;20560;20561;20998;21008;21025;21055;21682;21889;22292;22449;22609;22614;22615;22889;22964;23008;23090;23092;23142;23144;23733;23860;24106;24173;24187;24634;24775;24791;25056;25401;25660;25666;26136;26313;26520;26741;26755;26761;27030;27042;27054;27307;27310;27495;27501;27755;27759;27761;27900;28110;28263;28413;28464;28549;28802;28970;28974;29530;29667;30549;30594;30761;30762;30763;31499;32206;32560;32852	218;219;220;221;222;223;224;225;226;227;228;229;230;231;232;233;234;235;236;237;238;239	14;97;180;250;290;345;393;424;570;690;1178;1503;1765;1783;1807;1816;1947;1963;2030;2044;2103;2219
Q01080	Q01080	25	25	25	DNA-directed RNA polymerase I subunit RPA49	RPA49	>sp|Q01080|RPA49_YEAST DNA-directed RNA polymerase I subunit RPA49 OS=Saccharomyces cerevisiae (strain ATCC 204508 / S288c) GN=RPA49 PE=1 SV=2	1	25	25	25	22	24	22	24	22	24	56.4	56.4	56.4	46.65	415	415	0	0.98152	0.92918	72.442	53	0	Median	1.4938	1.6538	42.84	26	0	Median	0.68719	0.56579	31.317	27	0	Median	56.4	56.1	10529000000	5281300000	5247900000	4810000000	1949100000	2860900000	5719300000	3332200000	2387100000				1027	285;618;619;646;1056;2268;2435;2436;3648;3681;3774;3784;3840;4107;4127;4524;5049;5050;5354;6044;6063;6215;6282;6805;7902	True;True;True;True;True;True;True;True;True;True;True;True;True;True;True;True;True;True;True;True;True;True;True;True;True	296;634;635;662;1081;2328;2500;2501;3743;3776;3869;3879;3936;4210;4230;4641;5206;5207;5527;6232;6251;6408;6477;7015;8144	737;1600;1601;1602;1603;1664;1665;2705;2706;5715;5716;6130;6131;6132;6133;8971;8972;8973;9052;9053;9279;9280;9307;9308;9309;9459;9460;10170;10171;10216;10217;10218;10219;11150;11151;11152;11153;12474;12475;12476;12477;12478;12479;13283;13284;13285;13286;14931;14932;14972;15294;15295;15296;15297;15298;15299;15464;15465;15466;15467;16701;16702;16703;16704;19333;19334;19335	1249;2664;2665;2666;2667;2668;2669;2670;2788;2789;4477;4478;9197;9198;9199;9200;9201;9202;9925;9926;9927;9928;9929;14515;14516;14517;14518;14519;14520;14627;14628;14629;14630;14949;14950;14951;14987;14988;14989;14990;15236;15237;16345;16346;16431;16432;16433;16434;16435;16436;16437;16438;16439;17895;17896;17897;17898;19974;19975;19976;19977;19978;19979;19980;19981;19982;19983;19984;21213;21214;21215;21216;21217;21218;21219;23768;23769;23770;23771;23835;24344;24345;24346;24347;24348;24349;24588;24589;24590;24591;24592;24593;24594;24595;26593;26594;26595;26596;26597;26598;26599;30842;30843;30844	1249;2666;2670;2788;4477;9198;9925;9929;14515;14627;14951;14987;15237;16346;16437;17897;19975;19982;21218;23768;23835;24345;24595;26597;30843
Q01217	Q01217	2	2	2	Protein ARG5,6, mitochondrial;N-acetyl-gamma-glutamyl-phosphate reductase;Acetylglutamate kinase	ARG5,6	>sp|Q01217|ARG56_YEAST Protein ARG5,6, mitochondrial OS=Saccharomyces cerevisiae (strain ATCC 204508 / S288c) GN=ARG5,6 PE=1 SV=1	1	2	2	2	2	1	2	1	2	1	3.9	3.9	3.9	94.868	863	863	0	0.79838	0.93431	15.609	3	0	Median	0.8308	1.1053	17.9	3	1	Plateau	NaN	NaN	NaN	1	0	Median	3.9	1.6	166420000	85824000	80592000	109960000	55094000	54865000	56456000	30729000	25727000				1028	2990;6636	True;True	3073;6842	7465;7466;16315;16316	12021;12022;25947;25948	12022;25948
Q01477	Q01477	2	2	2	Ubiquitin carboxyl-terminal hydrolase 3	UBP3	>sp|Q01477|UBP3_YEAST Ubiquitin carboxyl-terminal hydrolase 3 OS=Saccharomyces cerevisiae (strain ATCC 204508 / S288c) GN=UBP3 PE=1 SV=1	1	2	2	2	1	2	1	2	1	2	3	3	3	101.92	912	912	0	1.1223	0.93422	18.987	3	1	Plateau	NaN	NaN	NaN	1	0	Median	1.0697	0.91582	2.813	2	1	Median	1.8	3	169860000	84834000	85029000	71983000	34877000	37105000	97880000	49957000	47924000				1029	513;2492	True;True	527;2557	1334;1335;6244	2205;2206;2207;2208;10083	2208;10083
Q01532-2;Q01532	Q01532-2;Q01532	5;5	5;5	5;5	Cysteine proteinase 1, mitochondrial	LAP3	>sp|Q01532-2|BLH1_YEAST Isoform Cytoplasmic of Cysteine proteinase 1, mitochondrial OS=Saccharomyces cerevisiae (strain ATCC 204508 / S288c) GN=LAP3;>sp|Q01532|BLH1_YEAST Cysteine proteinase 1, mitochondrial OS=Saccharomyces cerevisiae (strain ATCC 204508	2	5	5	5	3	5	3	5	3	5	10.8	10.8	10.8	52.088	454	454;483	0	0.92402	1.0369	24.218	9	0	Median	0.89141	1.0369	19.358	5	0	Median	1.0546	0.87833	24.892	4	0	Median	6.6	10.8	1294900000	679800000	615070000	495620000	244240000	251380000	799250000	435560000	363690000				1030	813;5461;5462;6635;7515	True;True;True;True;True	832;5634;5635;6841;7747	2073;13533;13534;13535;13536;13537;13538;13539;16314;18396;18397;18398;18399	3479;21568;21569;21570;21571;21572;21573;21574;21575;21576;25946;29339;29340;29341;29342;29343;29344	3479;21569;21572;25946;29341
Q01560	Q01560	17	17	17	Nucleolar protein 3	NPL3	>sp|Q01560|NOP3_YEAST Nucleolar protein 3 OS=Saccharomyces cerevisiae (strain ATCC 204508 / S288c) GN=NPL3 PE=1 SV=1	1	17	17	17	14	17	14	17	14	17	35.5	35.5	35.5	45.407	414	414	0	0.86443	0.73533	102.32	40	0	Median	1.8958	2.1032	46.443	17	0	Median	0.54179	0.45717	78.756	23	0	Median	33.8	35.5	15870000000	8346600000	7522900000	6884600000	2341900000	4542700000	8985000000	6004700000	2980200000				1031	304;1047;1069;1766;2388;2467;2468;2762;2763;3327;4510;5277;5278;5523;6086;6087;6088	True;True;True;True;True;True;True;True;True;True;True;True;True;True;True;True;True	315;1072;1094;1815;2452;2532;2533;2836;2837;3414;4626;5441;5442;5696;6275;6276;6277	772;773;774;775;2675;2676;2734;2735;4503;4504;4505;4506;6028;6029;6030;6031;6191;6192;6193;6900;6901;6902;6903;6904;6905;6906;8230;8231;8232;8233;11111;13063;13064;13065;13066;13067;13068;13676;13677;15017;15018;15019;15020;15021;15022	1309;1310;1311;1312;1313;1314;1315;4443;4444;4512;4513;7300;7301;7302;7303;7304;7305;7306;7307;9746;9747;9748;9749;9750;9751;10015;10016;10017;11160;11161;11162;11163;11164;11165;11166;11167;11168;11169;11170;13276;13277;13278;13279;13280;13281;13282;13283;17830;20883;20884;20885;20886;20887;20888;20889;20890;20891;20892;20893;20894;21794;21795;21796;23901;23902;23903;23904;23905;23906;23907;23908;23909;23910;23911	1312;4443;4513;7301;9746;10015;10017;11163;11168;13276;17830;20885;20893;21794;23904;23907;23911
Q01574	Q01574	34	34	34	Acetyl-coenzyme A synthetase 1	ACS1	>sp|Q01574|ACS1_YEAST Acetyl-coenzyme A synthetase 1 OS=Saccharomyces cerevisiae (strain ATCC 204508 / S288c) GN=ACS1 PE=1 SV=2	1	34	34	34	33	28	33	28	33	28	37.4	37.4	37.4	79.14	713	713	0	1.0081	0.95239	63.766	68	0	Median	1.1955	1.355	47.373	35	0	Median	0.8359	0.66619	44.691	33	0	Median	37.4	36.6	30690000000	15046000000	15644000000	15757000000	7290000000	8466600000	14933000000	7756200000	7177000000				1032	89;220;326;772;1139;1181;1182;1548;1807;2924;2947;3260;3527;3528;3570;3740;3854;4091;4092;4093;4223;4272;4273;4561;5797;5841;5842;6467;6468;7142;7984;7985;7986;8254	True;True;True;True;True;True;True;True;True;True;True;True;True;True;True;True;True;True;True;True;True;True;True;True;True;True;True;True;True;True;True;True;True;True	91;228;337;790;1165;1207;1208;1587;1856;3006;3029;3346;3619;3620;3663;3835;3950;4194;4195;4196;4329;4383;4384;4678;5973;6019;6020;6667;6668;7357;8232;8233;8234;8510	205;206;555;556;557;558;816;817;818;819;1964;1965;1966;1967;2918;2919;2920;3007;3008;3009;3010;3011;3012;3013;3014;3015;3016;3017;3956;3957;3958;3959;3960;4601;7294;7295;7296;7352;7353;7354;7355;7356;7357;7358;8081;8082;8083;8084;8684;8685;8686;8687;8688;8689;8796;8797;8798;8799;9198;9502;9503;9504;9505;9506;9507;10124;10125;10126;10127;10128;10129;10130;10131;10132;10133;10434;10435;10436;10568;10569;10570;10571;10572;10573;11234;11235;11236;11237;14302;14303;14304;14424;14425;14426;14427;15900;15901;15902;15903;17480;17481;17482;17483;19576;19577;19578;19579;19580;19581;20231;20232;20233;20234	368;369;370;371;372;373;374;951;952;953;954;955;956;957;958;1373;1374;1375;1376;1377;1378;1379;1380;3284;3285;3286;3287;3288;3289;4789;4790;4791;4930;4931;4932;4933;4934;4935;4936;4937;4938;4939;4940;6457;6458;6459;6460;6461;7447;7448;11782;11783;11784;11851;11852;11853;11854;11855;11856;11857;13061;13062;13063;13064;14033;14034;14035;14036;14037;14038;14039;14040;14041;14208;14209;14210;14211;14212;14213;14214;14215;14216;14839;14840;15304;15305;15306;15307;15308;15309;15310;15311;16269;16270;16271;16272;16273;16274;16275;16276;16277;16278;16279;16280;16281;16282;16283;16782;16783;16784;16984;16985;16986;16987;16988;16989;16990;16991;16992;16993;16994;16995;16996;16997;18046;18047;18048;18049;22799;22800;22801;22802;22983;22984;22985;22986;22987;22988;25284;25285;25286;25287;27825;27826;27827;27828;27829;27830;31264;31265;31266;31267;31268;31269;31270;31271;32266;32267;32268;32269	370;953;1374;3287;4790;4932;4934;6457;7447;11782;11856;13062;14033;14040;14216;14839;15310;16269;16276;16280;16783;16991;16996;18049;22801;22984;22988;25284;25285;27826;31265;31268;31271;32268
Q01662	Q01662	1	1	1	Methionine aminopeptidase 1	MAP1	>sp|Q01662|MAP1_YEAST Methionine aminopeptidase 1 OS=Saccharomyces cerevisiae (strain ATCC 204508 / S288c) GN=MAP1 PE=1 SV=2	1	1	1	1	1	1	1	1	1	1	3.6	3.6	3.6	43.373	387	387	0	0.82623	0.80741	24.102	2	1	Median	NaN	NaN	NaN	1	1	Median	NaN	NaN	NaN	1	0	Median	3.6	3.6	37413000	16686000	20727000	17945000	9224500	8720000	19469000	7461900	12007000				1033	2362	TRUE	2426	5965;5966	9638;9639	9639
Q01852	Q01852	2	2	2	Mitochondrial import inner membrane translocase subunit TIM44	TIM44	>sp|Q01852|TIM44_YEAST Mitochondrial import inner membrane translocase subunit TIM44 OS=Saccharomyces cerevisiae (strain ATCC 204508 / S288c) GN=TIM44 PE=1 SV=1	1	2	2	2	1	2	1	2	1	2	7.4	7.4	7.4	48.854	431	431	0	0.84878	0.68408	43.481	3	0	Median	NaN	NaN	NaN	1	0	Median	1.2026	0.99237	52.612	2	0	Median	3.9	7.4	45211000	21370000	23840000	13738000	7446200	6292000	31473000	13924000	17548000				1034	4363;6425	True;True	4475;6625	10783;15791;15792	17325;25120;25121	17325;25121
Q01855	Q01855	10	10	10	40S ribosomal protein S15	RPS15	>sp|Q01855|RS15_YEAST 40S ribosomal protein S15 OS=Saccharomyces cerevisiae (strain ATCC 204508 / S288c) GN=RPS15 PE=1 SV=1	1	10	10	10	10	8	10	8	10	8	57	57	57	16.002	142	142	0	0.89277	0.90281	35.792	32	0	Median	0.91486	1.0486	27.478	16	0	Median	0.89277	0.74634	37.548	16	0	Median	57	52.1	29375000000	14021000000	15354000000	15322000000	7649700000	7672100000	14053000000	6371100000	7682000000				1035	57;2664;2665;2800;3939;3940;4381;4382;5301;7512	True;True;True;True;True;True;True;True;True;True	58;2734;2735;2878;2879;4037;4038;4039;4493;4494;4495;5465;5466;5467;7744	130;6666;6667;6668;6669;6670;6671;6672;6992;6993;6994;6995;6996;9742;9743;9744;9745;9746;9747;9748;10823;10824;10825;10826;10827;10828;13132;13133;13134;13135;13136;13137;13138;13139;13140;18390;18391;18392	206;10781;10782;10783;10784;10785;10786;10787;10788;10789;10790;11300;11301;11302;11303;11304;11305;11306;11307;15676;15677;15678;15679;15680;15681;15682;15683;15684;15685;15686;15687;15688;15689;17382;17383;17384;17385;17386;17387;17388;17389;17390;17391;17392;17393;17394;20977;20978;20979;20980;20981;20982;20983;20984;20985;20986;20987;20988;20989;29331;29332;29333;29334	206;10782;10783;11301;15679;15688;17388;17393;20982;29332	240;241;242;243	28;80;83;89
Q01939	Q01939	6	6	6	26S protease regulatory subunit 8 homolog	RPT6	>sp|Q01939|PRS8_YEAST 26S protease regulatory subunit 8 homolog OS=Saccharomyces cerevisiae (strain ATCC 204508 / S288c) GN=RPT6 PE=1 SV=4	1	6	6	6	4	5	4	5	4	5	15.6	15.6	15.6	45.271	405	405	0	1.0169	1.1481	27.833	7	0	Median	1.0009	1.1592	20.942	3	0	Median	1.165	0.99805	31.201	4	0	Median	10.9	13.3	502670000	244170000	258500000	266830000	134060000	132780000	235840000	110120000	125720000				1036	1676;2107;2799;4437;7783;7881	True;True;True;True;True;True	1721;2166;2877;4553;8024;8123	4303;5336;5337;6991;10948;10949;10950;19072;19073;19289	6976;8612;8613;8614;8615;11299;17575;17576;17577;30414;30415;30775	6976;8615;11299;17577;30414;30775
Q01976	Q01976	5	5	5	ADP-ribose pyrophosphatase	YSA1	>sp|Q01976|ADPP_YEAST ADP-ribose pyrophosphatase OS=Saccharomyces cerevisiae (strain ATCC 204508 / S288c) GN=YSA1 PE=1 SV=2	1	5	5	5	4	5	4	5	4	5	26.4	26.4	26.4	26.087	231	231	0	0.74286	0.80781	33.839	9	0	Median	0.7383	0.81577	33.587	4	0	Median	0.89826	0.76829	30.46	5	0	Median	21.2	26.4	845070000	439690000	405380000	418670000	206920000	211740000	426400000	232770000	193630000				1037	2559;3234;4069;6549;7843	True;True;True;True;True	2625;3320;4171;6751;8084;8085	6422;8019;8020;8021;10068;10069;16096;16097;19203;19204;19205	10367;12972;12973;12974;12975;12976;16195;16196;25578;25579;30655;30656;30657;30658;30659	10367;12976;16195;25578;30657	244	224
Q02046	Q02046	4	4	4	Methylenetetrahydrofolate dehydrogenase [NAD(+)]	MTD1	>sp|Q02046|MTD1_YEAST Methylenetetrahydrofolate dehydrogenase [NAD(+)] OS=Saccharomyces cerevisiae (strain ATCC 204508 / S288c) GN=MTD1 PE=1 SV=1	1	4	4	4	2	4	2	4	2	4	14.4	14.4	14.4	36.239	320	320	0	0.75207	0.73551	38.635	3	0	Median	0.84701	0.97803	18.785	2	1	Median	1.3058	1.1598	137.91	5	3	Median	6.2	14.4	288490000	130170000	158310000	94329000	51071000	43259000	194160000	79103000	115050000				1038	1501;5021;5416;7374	True;True;True;True	1537;5178;5589;7600	3844;3845;12377;12378;12379;13411;18038	6285;6286;6287;19802;19803;19804;21406;28753	6287;19803;21406;28753
Q02196	Q02196	1	1	1	Adenylyl-sulfate kinase	MET14	>sp|Q02196|KAPS_YEAST Adenylyl-sulfate kinase OS=Saccharomyces cerevisiae (strain ATCC 204508 / S288c) GN=MET14 PE=1 SV=1	1	1	1	1	1	1	1	1	1	1	7.4	7.4	7.4	23.06	202	202	0	NaN	NaN	NaN	0	0	Median	NaN	NaN	NaN	0	0	Median	NaN	NaN	NaN	0	0	Median	7.4	7.4	0	0	0	0	0	0	0	0	0				1039	764	TRUE	782	1948;1949	3260;3261	3261
Q02201	Q02201	3	3	2	Oxysterol-binding protein homolog 6	OSH6	>sp|Q02201|OSH6_YEAST Oxysterol-binding protein homolog 6 OS=Saccharomyces cerevisiae (strain ATCC 204508 / S288c) GN=OSH6 PE=1 SV=1	1	3	3	2	2	2	2	2	2	1	6.9	6.9	4.5	51.587	448	448	0.00091743	1.4272	1.5972	226.73	3	1	Median	7.7183	8.3708	234.27	2	1	Median	NaN	NaN	NaN	1	0	Median	4.5	5.4	67980000	23212000	44768000	42949000	8465800	34483000	25030000	14746000	10285000				1040	3500;3806;7862	True;True;True	3592;3902;8104	8621;9379;19238;19239	13907;15116;30708;30709	13907;15116;30708
Q02204	Q02204	2	2	2	54S ribosomal protein L13, mitochondrial	MRPL13	>sp|Q02204|RM13_YEAST 54S ribosomal protein L13, mitochondrial OS=Saccharomyces cerevisiae (strain ATCC 204508 / S288c) GN=MRPL13 PE=1 SV=2	1	2	2	2	2	2	2	2	2	2	12.5	12.5	12.5	30.271	264	264	0	1.0698	1.1203	53.009	4	0	Median	1.0698	1.2303	30.327	2	0	Median	0.88325	0.75975	72.017	2	0	Median	12.5	12.5	109000000	55515000	53483000	56190000	29650000	26540000	52808000	25865000	26943000				1041	1166;4030	True;True	1192;4130	2966;2967;9974;9975	4867;4868;4869;4870;16048;16049;16050	4868;16050
Q02205	Q02205	1	1	1	Protein MEH1	MEH1	>sp|Q02205|MEH1_YEAST Protein MEH1 OS=Saccharomyces cerevisiae (strain ATCC 204508 / S288c) GN=MEH1 PE=1 SV=1	1	1	1	1	0	1	0	1	0	1	4.9	4.9	4.9	20.242	184	184	0.0096696	NaN	NaN	NaN	0	0	Median	NaN	NaN	NaN	0	0	Median	NaN	NaN	NaN	0	0	Median	0	4.9	141500000	141500000	0	0	0	0	141500000	141500000	0				1042	4364	TRUE	4476	10784	17326	17326
Q02207	Q02207	6	6	6	Peroxisomal hydratase-dehydrogenase-epimerase;2-enoyl-CoA hydratase;(3R)-3-hydroxyacyl-CoA dehydrogenase	FOX2	>sp|Q02207|FOX2_YEAST Peroxisomal hydratase-dehydrogenase-epimerase OS=Saccharomyces cerevisiae (strain ATCC 204508 / S288c) GN=FOX2 PE=1 SV=1	1	6	6	6	4	6	4	6	4	6	9.9	9.9	9.9	98.702	900	900	0	1.076	1.066	72.952	9	0	Median	0.89101	1.0054	19.346	4	0	Median	1.244	1.066	97.128	5	0	Median	6.8	9.9	497110000	268850000	228260000	197950000	116590000	81353000	299160000	152260000	146910000				1043	2263;3210;4617;4887;8011;8299	True;True;True;True;True;True	2323;3296;4734;5016;8260;8555	5707;7968;7969;7970;7971;11361;12019;12020;19648;19649;20319;20320	9187;12899;12900;12901;12902;18237;19275;19276;19277;19278;19279;31371;31372;32390;32391	9187;12899;18237;19276;31371;32390
Q02326	Q02326	16	9	9	60S ribosomal protein L6-A	RPL6A	>sp|Q02326|RL6A_YEAST 60S ribosomal protein L6-A OS=Saccharomyces cerevisiae (strain ATCC 204508 / S288c) GN=RPL6A PE=1 SV=2	1	16	9	9	13	13	7	7	7	7	61.4	27.8	27.8	19.961	176	176	0	0.93253	0.95049	36.773	21	0	Median	0.6637	0.75048	29.161	10	0	Median	1.2571	1.0534	41.319	11	0	Median	52.8	55.7	6674200000	3317000000	3357200000	3384500000	1932000000	1452500000	3289700000	1385000000	1904700000				1044	163;723;1381;1382;1383;2194;3672;3673;5141;5789;7462;7801;7907;8080;8081;8366	True;False;True;True;True;False;True;True;True;False;False;False;False;True;True;False	165;740;1411;1412;1413;2253;3767;3768;5302;5965;7690;8042;8149;8333;8334;8623	377;378;379;380;381;1860;3527;3528;3529;3530;3531;3532;3533;5544;5545;9036;9037;12705;12706;14283;14284;18247;18248;18249;18250;18251;19112;19113;19344;19796;19797;19798;19799;19800;19801;19802;20481;20482	634;635;636;637;638;639;640;641;642;3136;5737;5738;5739;5740;5741;5742;5743;5744;5745;5746;5747;5748;5749;5750;5751;5752;8932;8933;8934;8935;8936;8937;14610;14611;20345;20346;22760;22761;22762;29103;29104;29105;29106;29107;29108;29109;30486;30487;30488;30857;31604;31605;31606;31607;31608;31609;31610;31611;31612;31613;31614;31615;32633;32634;32635;32636	640;3136;5737;5751;5752;8935;14610;14611;20345;22760;29103;30486;30857;31604;31606;32635
Q02486	Q02486	9	9	9	ARS-binding factor 2, mitochondrial	ABF2	>sp|Q02486|ABF2_YEAST ARS-binding factor 2, mitochondrial OS=Saccharomyces cerevisiae (strain ATCC 204508 / S288c) GN=ABF2 PE=1 SV=1	1	9	9	9	7	9	7	9	7	9	42.6	42.6	42.6	21.561	183	183	0	1.0118	0.86757	83.91	17	0	Median	1.9764	2.2601	52.791	7	0	Median	0.62048	0.50624	63.633	10	0	Median	37.7	42.6	3064700000	1459100000	1605600000	1085600000	440710000	644930000	1979100000	1018400000	960690000				1045	352;1764;2971;3761;4827;6480;6508;7178;8069	True;True;True;True;True;True;True;True;True	364;1813;3053;3856;4948;6680;6708;7394;8322	888;889;4499;4500;7410;7411;7412;7413;9247;9248;9249;9250;11876;15928;15929;15930;15991;15992;17564;19774;19775	1522;1523;1524;7296;7297;11943;11944;11945;11946;14906;14907;14908;14909;14910;14911;14912;14913;19057;25352;25353;25354;25355;25431;25432;27965;27966;31569;31570;31571	1524;7297;11946;14908;19057;25355;25431;27965;31571
Q02608	Q02608	2	2	2	37S ribosomal protein S16, mitochondrial	MRPS16	>sp|Q02608|RT16_YEAST 37S ribosomal protein S16, mitochondrial OS=Saccharomyces cerevisiae (strain ATCC 204508 / S288c) GN=MRPS16 PE=1 SV=1	1	2	2	2	2	2	2	2	2	2	23.1	23.1	23.1	13.639	121	121	0	1.2032	1.0676	8.2003	3	1	Median	NaN	NaN	NaN	1	0	Median	1.2986	1.144	9.7721	2	1	Median	23.1	23.1	92744000	43597000	49146000	22536000	11014000	11522000	70208000	32583000	37624000				1046	5369;8387	True;True	5542;8645	13316;13317;13318;20543;20544	21267;21268;21269;32786;32787;32788	21267;32787
Q02642	Q02642	2	2	2	Nascent polypeptide-associated complex subunit beta-1	EGD1	>sp|Q02642|NACB1_YEAST Nascent polypeptide-associated complex subunit beta-1 OS=Saccharomyces cerevisiae (strain ATCC 204508 / S288c) GN=EGD1 PE=1 SV=2	1	2	2	2	1	2	1	2	1	2	20.4	20.4	20.4	17.02	157	157	0	1.3493	1.1399	47.2	3	1	Median	NaN	NaN	NaN	1	1	Median	0.98965	0.83118	44.665	2	0	Median	12.7	20.4	136810000	61748000	75066000	64594000	20553000	44041000	72220000	41195000	31026000				1047	264;4602	True;True	272;4719	676;677;11337	1158;1159;18204	1158;18204
Q02776	Q02776	1	1	1	Mitochondrial import inner membrane translocase subunit TIM50	TIM50	>sp|Q02776|TIM50_YEAST Mitochondrial import inner membrane translocase subunit TIM50 OS=Saccharomyces cerevisiae (strain ATCC 204508 / S288c) GN=TIM50 PE=1 SV=1	1	1	1	1	1	0	1	0	1	0	2.1	2.1	2.1	55.098	476	476	0.00665	NaN	NaN	NaN	1	1	Median	NaN	NaN	NaN	1	1	Median	NaN	NaN	NaN	0	0	Median	2.1	0	22478000	14893000	7584900	22478000	14893000	7584900	0	0	0				1048	6201	TRUE	6394	15273	24318	24318
Q02784	Q02784	2	2	2	Monothiol glutaredoxin-5, mitochondrial	GRX5	>sp|Q02784|GLRX5_YEAST Monothiol glutaredoxin-5, mitochondrial OS=Saccharomyces cerevisiae (strain ATCC 204508 / S288c) GN=GRX5 PE=1 SV=1	1	2	2	2	2	2	2	2	2	2	21.3	21.3	21.3	16.931	150	150	0	0.77262	0.73915	43.626	4	2	Median	0.96902	1.1098	57.15	2	1	Median	0.77262	0.68464	10.512	2	1	Median	21.3	21.3	95491000	55569000	39922000	42572000	25056000	17516000	52918000	30512000	22406000				1049	754;3649	True;True	771;3744	1928;1929;8974;8975	3231;3232;14521;14522	3232;14521
Q02821	Q02821	4	4	4	Importin subunit alpha	SRP1	>sp|Q02821|IMA1_YEAST Importin subunit alpha OS=Saccharomyces cerevisiae (strain ATCC 204508 / S288c) GN=SRP1 PE=1 SV=1	1	4	4	4	2	4	2	4	2	4	8.7	8.7	8.7	60.441	542	542	0	0.91943	1.0289	29.192	5	0	Median	1.0452	1.1647	17.533	2	0	Median	0.8414	0.71894	31.458	3	0	Median	5.2	8.7	399300000	204090000	195210000	171750000	83228000	88518000	227550000	120860000	106690000				1050	2615;3098;4389;6813	True;True;True;True	2681;3181;4502;7023	6544;6545;7699;7700;10838;16722	10566;10567;10568;10569;12426;12427;12428;12429;17408;26624	10568;12427;17408;26624
Q02866	Q02866	1	1	1	Protein MUK1	MUK1	>sp|Q02866|MUK1_YEAST Protein MUK1 OS=Saccharomyces cerevisiae (strain ATCC 204508 / S288c) GN=MUK1 PE=1 SV=1	1	1	1	1	0	1	0	1	0	1	1.3	1.3	1.3	69.538	612	612	0.00982	NaN	NaN	NaN	1	1	Median	NaN	NaN	NaN	0	0	Median	NaN	NaN	NaN	1	1	Median	0	1.3	12333000	2817200	9516000	0	0	0	12333000	2817200	9516000				1051	1186	TRUE	1213	3034	4963	4963
Q02950	Q02950	4	4	4	37S ribosomal protein MRP51, mitochondrial	MRP51	>sp|Q02950|RT51_YEAST 37S ribosomal protein MRP51, mitochondrial OS=Saccharomyces cerevisiae (strain ATCC 204508 / S288c) GN=MRP51 PE=1 SV=1	1	4	4	4	3	4	3	4	3	4	11	11	11	39.445	344	344	0	0.87773	0.84751	26.609	6	0	Median	0.61701	0.69748	18.861	3	0	Median	1.225	0.98809	14.955	3	0	Median	8.1	11	730410000	388460000	341950000	276880000	173220000	103660000	453540000	215240000	238290000				1052	4384;4633;7039;8286	True;True;True;True	4497;4750;7253;8542	10831;11398;11399;17263;17264;17265;20292;20293	17399;18290;18291;27478;27479;27480;32347;32348;32349;32350	17399;18290;27480;32348
Q12056;Q03020	Q12056;Q03020	1;1	1;1	1;1	Iron sulfur cluster assembly protein 2, mitochondrial;Iron sulfur cluster assembly protein 1, mitochondrial	ISU2;ISU1	>sp|Q12056|ISU2_YEAST Iron sulfur cluster assembly protein 2, mitochondrial OS=Saccharomyces cerevisiae (strain ATCC 204508 / S288c) GN=ISU2 PE=1 SV=1;>sp|Q03020|ISU1_YEAST Iron sulfur cluster assembly protein 1, mitochondrial OS=Saccharomyces cerevisiae (	2	1	1	1	0	1	0	1	0	1	5.1	5.1	5.1	16.93	156	156;165	0.0034364	NaN	NaN	NaN	1	0	Median	NaN	NaN	NaN	0	0	Median	NaN	NaN	NaN	1	0	Median	0	5.1	16625000	7751500	8873800	0	0	0	16625000	7751500	8873800				1053	3252	TRUE	3338	8057	13022	13022
Q03028	Q03028	4	4	4	Mitochondrial 2-oxodicarboxylate carrier 1	ODC1	>sp|Q03028|ODC1_YEAST Mitochondrial 2-oxodicarboxylate carrier 1 OS=Saccharomyces cerevisiae (strain ATCC 204508 / S288c) GN=ODC1 PE=1 SV=1	1	4	4	4	3	4	3	4	3	4	15.8	15.8	15.8	34.206	310	310	0	1.158	1.2973	25.795	6	0	Median	1.1242	1.2871	3.6099	3	0	Median	1.7269	1.4685	40.599	3	0	Median	11.9	15.8	224190000	102750000	121440000	103120000	45363000	57754000	121070000	57389000	63685000				1054	84;2241;2475;2529	True;True;True;True	86;2301;2540;2594	193;194;5652;5653;6206;6207;6331	346;347;348;9111;9112;10031;10032;10228	346;9112;10031;10228
Q03048	Q03048	6	6	6	Cofilin	COF1	>sp|Q03048|COFI_YEAST Cofilin OS=Saccharomyces cerevisiae (strain ATCC 204508 / S288c) GN=COF1 PE=1 SV=1	1	6	6	6	5	5	5	5	5	5	41.3	41.3	41.3	15.901	143	143	0	1.0452	0.95108	49.92	9	0	Median	0.82514	0.95108	56.486	5	0	Median	1.2025	1.0036	39.308	4	0	Median	38.5	32.9	570180000	280390000	289790000	269640000	136050000	133590000	300540000	144340000	156200000				1055	2108;3547;5017;6161;6162;6265	True;True;True;True;True;True	2167;3640;5174;6353;6354;6459	5338;5339;8735;8736;12372;15176;15177;15178;15179;15424;15425	8616;8617;8618;14119;14120;19797;24162;24163;24164;24165;24166;24526;24527;24528;24529	8617;14119;19797;24163;24166;24527
Q03102	Q03102	2	2	2	Uncharacterized membrane protein YML131W		>sp|Q03102|YMN1_YEAST Uncharacterized membrane protein YML131W OS=Saccharomyces cerevisiae (strain ATCC 204508 / S288c) GN=YML131W PE=1 SV=1	1	2	2	2	1	1	1	1	1	1	5.5	5.5	5.5	39.976	365	365	0	0.88427	0.90794	11.86	2	1	Median	NaN	NaN	NaN	1	0	Median	NaN	NaN	NaN	1	1	Median	2.5	3	77115000	44525000	32590000	47277000	28347000	18930000	29838000	16178000	13660000				1056	2846;4307	True;True	2926;4418	7116;7117;10651	11532;11533;17147;17148	11532;17147
Q03124	Q03124	2	2	2	Chromatin structure-remodeling complex subunit RSC9	RSC9	>sp|Q03124|RSC9_YEAST Chromatin structure-remodeling complex subunit RSC9 OS=Saccharomyces cerevisiae (strain ATCC 204508 / S288c) GN=RSC9 PE=1 SV=1	1	2	2	2	2	2	2	2	2	2	3.6	3.6	3.6	65.217	581	581	0.00090009	1.0836	0.95812	24.669	4	0	Median	0.94938	1.1	35.357	2	0	Median	1.0836	0.94167	18.276	2	0	Median	3.6	3.6	115910000	64725000	51190000	62317000	36256000	26061000	53598000	28469000	25129000				1057	1816;2123	True;True	1865;2182	4620;4621;5373;5374	7474;7475;7476;8681;8682;8683	7475;8683
Q03148	Q03148	4	4	2	Pyridoxine biosynthesis protein SNZ1	SNZ1	>sp|Q03148|SNZ1_YEAST Pyridoxine biosynthesis protein SNZ1 OS=Saccharomyces cerevisiae (strain ATCC 204508 / S288c) GN=SNZ1 PE=1 SV=1	1	4	4	2	2	4	2	4	1	2	15.2	15.2	7.4	31.817	297	297	0	0.87118	0.8471	57.115	5	0	Median	0.8514	0.94629	12.288	2	0	Median	0.87118	0.74871	67.542	3	0	Median	7.4	15.2	344110000	172860000	171250000	120450000	63468000	56984000	223660000	109390000	114270000				1058	1187;2466;6910;7021	True;True;True;True	1214;2531;7122;7235	3035;3036;6188;6189;6190;16955;17227	4964;4965;4966;10011;10012;10013;10014;26975;27426	4965;10013;26975;27426
Q03161	Q03161	4	4	4	Glucose-6-phosphate 1-epimerase		>sp|Q03161|YMY9_YEAST Glucose-6-phosphate 1-epimerase OS=Saccharomyces cerevisiae (strain ATCC 204508 / S288c) GN=YMR099C PE=1 SV=1	1	4	4	4	4	4	4	4	4	4	13.1	13.1	13.1	33.955	297	297	0	0.97012	0.85626	24.598	7	0	Median	0.75103	0.85626	25.471	3	0	Median	1.1323	0.90216	27.441	4	0	Median	13.1	13.1	543000000	279210000	263800000	270820000	155630000	115180000	272190000	123570000	148610000				1059	1462;5377;6481;8178	True;True;True;True	1496;5550;6681;8433	3751;3752;13331;13332;15931;15932;20058;20059	6139;6140;6141;21292;21293;21294;21295;25356;25357;32019;32020	6141;21292;25357;32019
Q03195	Q03195	6	6	6	Translation initiation factor RLI1	RLI1	>sp|Q03195|RLI1_YEAST Translation initiation factor RLI1 OS=Saccharomyces cerevisiae (strain ATCC 204508 / S288c) GN=RLI1 PE=1 SV=1	1	6	6	6	4	5	4	5	4	5	11	11	11	68.34	608	608	0	0.94052	0.96309	32.175	9	0	Median	0.85221	0.97224	30.463	4	0	Median	1.1635	0.96309	35.016	5	0	Median	7.7	8.9	460620000	238360000	222250000	222370000	123660000	98708000	238250000	114700000	123550000				1060	2236;2960;3333;3385;4361;6552	True;True;True;True;True;True	2296;3042;3420;3474;4473;6754	5643;5644;7386;7387;7388;8240;8241;8350;10780;16102	9096;9097;9098;9099;11897;11898;11899;11900;11901;13292;13293;13461;17321;25584	9096;11897;13293;13461;17321;25584
Q03201	Q03201	2	2	2	37S ribosomal protein S10, mitochondrial	RSM10	>sp|Q03201|RT10_YEAST 37S ribosomal protein S10, mitochondrial OS=Saccharomyces cerevisiae (strain ATCC 204508 / S288c) GN=RSM10 PE=1 SV=1	1	2	2	2	2	1	2	1	2	1	13.8	13.8	13.8	23.424	203	203	0	1.0576	0.96195	44.515	3	1	Median	0.69736	0.76282	60.038	2	1	Median	NaN	NaN	NaN	1	0	Median	13.8	5.9	85493000	42853000	42641000	51719000	27846000	23873000	33774000	15007000	18768000				1061	6061;7701	True;True	6249;7941	14969;18881;18882	23831;30086;30087	23831;30087
Q03219	Q03219	2	2	2	Uncharacterized protein YMR178W		>sp|Q03219|YM44_YEAST Uncharacterized protein YMR178W OS=Saccharomyces cerevisiae (strain ATCC 204508 / S288c) GN=YMR178W PE=1 SV=1	1	2	2	2	1	2	1	2	1	2	9.9	9.9	9.9	31.144	274	274	0	1.0471	1.1978	55.98	3	0	Median	NaN	NaN	NaN	1	0	Median	0.95344	0.82276	72.987	2	0	Median	6.2	9.9	61397000	29039000	32358000	20525000	9711100	10814000	40872000	19328000	21544000				1062	1558;8115	True;True	1597;8369	3984;3985;19902	6504;6505;31769	6504;31769
Q03246	Q03246	4	4	4	37S ribosomal protein S17, mitochondrial	MRPS17	>sp|Q03246|RT17_YEAST 37S ribosomal protein S17, mitochondrial OS=Saccharomyces cerevisiae (strain ATCC 204508 / S288c) GN=MRPS17 PE=1 SV=1	1	4	4	4	4	3	4	3	4	3	18.6	18.6	18.6	27.635	237	237	0	0.54457	0.6291	57.03	5	0	Median	0.47539	0.53403	12.182	3	0	Median	1.967	1.5439	8.048	3	1	Median	18.6	13.5	388900000	209240000	179660000	235250000	153540000	81709000	153650000	55699000	97950000				1063	3047;6710;6992;8186	True;True;True;True	3130;6919;7206;8441	7582;7583;16486;16487;17174;17175;20076	12201;12202;26236;26237;27339;27340;27341;27342;32050	12201;26236;27340;32050
Q03430	Q03430	2	2	2	37S ribosomal protein RSM28, mitochondrial	RSM28	>sp|Q03430|RSM28_YEAST 37S ribosomal protein RSM28, mitochondrial OS=Saccharomyces cerevisiae (strain ATCC 204508 / S288c) GN=RSM28 PE=1 SV=2	1	2	2	2	1	2	1	2	1	2	5.8	5.8	5.8	41.215	361	361	0	1.2126	0.98976	19.462	3	0	Median	NaN	NaN	NaN	1	0	Median	1.2354	1.0473	7.9935	2	0	Median	3	5.8	92222000	43181000	49042000	40472000	21076000	19396000	51750000	22105000	29645000				1064	4772;5843	True;True	4893;6021	11752;11753;14428	18872;18873;18874;18875;22989	18873;22989
Q03446	Q03446	1	1	1	Protein RCR2	RCR2	>sp|Q03446|RCR2_YEAST Protein RCR2 OS=Saccharomyces cerevisiae (strain ATCC 204508 / S288c) GN=RCR2 PE=1 SV=1	1	1	1	1	1	1	1	1	1	1	3.8	3.8	3.8	24.211	210	210	0.0097561	0.91199	0.87515	9.4477	2	0	Median	NaN	NaN	NaN	1	0	Median	NaN	NaN	NaN	1	0	Median	3.8	3.8	2343600000	1226700000	1117000000	1199200000	642730000	556470000	1144400000	583940000	560480000				1065	3362	TRUE	3450	8308;8309	13398;13399;13400;13401	13398
Q03558;P41816	Q03558	8;2	8;2	8;2	NADPH dehydrogenase 2	OYE2	>sp|Q03558|OYE2_YEAST NADPH dehydrogenase 2 OS=Saccharomyces cerevisiae (strain ATCC 204508 / S288c) GN=OYE2 PE=1 SV=3	2	8	8	8	8	6	8	6	8	6	19.2	19.2	19.2	45.01	400	400;400	0	1.1247	1.0994	30.198	12	0	Median	1.2364	1.3723	25.658	7	0	Median	0.99459	0.85288	21.159	5	0	Median	19.2	12.8	2710800000	1374500000	1336300000	1465600000	753530000	712120000	1245200000	620950000	624210000				1066	254;827;2041;2042;3658;3972;5794;7066	True;True;True;True;True;True;True;True	262;846;2097;2098;3753;4071;5970;7280	653;654;2118;2119;5179;5180;5181;5182;5183;8993;9834;9835;14293;17310;17311	1130;1131;1132;3563;3564;8382;8383;8384;8385;8386;8387;8388;14544;15817;15818;15819;22777;22778;27543;27544;27545;27546	1131;3563;8384;8387;14544;15818;22778;27544
Q03579	Q03579	1	1	1	Ceramide synthase subunit LIP1	LIP1	>sp|Q03579|LIP1_YEAST Ceramide synthase subunit LIP1 OS=Saccharomyces cerevisiae (strain ATCC 204508 / S288c) GN=LIP1 PE=1 SV=1	1	1	1	1	1	1	1	1	1	1	6.7	6.7	6.7	17.206	150	150	0.0042589	0.58989	0.56688	11.214	2	2	Median	NaN	NaN	NaN	1	1	Median	NaN	NaN	NaN	1	1	Median	6.7	6.7	439460000	261770000	177690000	161510000	103110000	58403000	277950000	158660000	119290000				1067	6499	TRUE	6699	15977;15978	25415;25416	25415
Q03655	Q03655	1	1	1	Probable 1,3-beta-glucanosyltransferase GAS3	GAS3	>sp|Q03655|GAS3_YEAST Probable 1,3-beta-glucanosyltransferase GAS3 OS=Saccharomyces cerevisiae (strain ATCC 204508 / S288c) GN=GAS3 PE=1 SV=1	1	1	1	1	0	1	0	1	0	1	2.9	2.9	2.9	56.793	524	524	0.0074627	NaN	NaN	NaN	1	0	Median	NaN	NaN	NaN	0	0	Median	NaN	NaN	NaN	1	0	Median	0	2.9	23980000	8830000	15151000	0	0	0	23980000	8830000	15151000				1068	6213	TRUE	6406	15292	24342	24342
Q03690	Q03690	7	7	7	Clustered mitochondria protein 1	CLU1	>sp|Q03690|CLU_YEAST Clustered mitochondria protein 1 OS=Saccharomyces cerevisiae (strain ATCC 204508 / S288c) GN=CLU1 PE=1 SV=1	1	7	7	7	6	3	6	3	6	3	6	6	6	145.16	1277	1277	0	0.90144	1.0297	50.753	5	0	Median	0.90144	1.0297	48.006	3	0	Median	1.3322	1.2257	54.155	3	1	Median	5.5	2.7	264000000	129650000	134350000	185010000	95629000	89382000	78986000	34017000	44970000				1069	1377;1536;2530;4455;5637;5741;6385	True;True;True;True;True;True;True	1407;1575;2595;4571;5812;5917;6583	3521;3933;6332;10996;10997;13932;13933;14162;15706	5731;6426;10229;17663;17664;22214;22215;22559;24997	5731;6426;10229;17663;22215;22559;24997
Q03713	Q03713	8	8	8	Respiratory supercomplex factor 1, mitochondrial	RCF1	>sp|Q03713|RCF1_YEAST Respiratory supercomplex factor 1, mitochondrial OS=Saccharomyces cerevisiae (strain ATCC 204508 / S288c) GN=RCF1 PE=1 SV=1	1	8	8	8	8	5	8	5	8	5	37.1	37.1	37.1	18.477	159	159	0	1.3153	1.138	44.963	6	0	Median	1.1162	1.2327	55.92	4	0	Median	1.1641	1.0238	135.26	5	3	Median	37.1	27	850450000	465890000	384570000	465850000	226450000	239400000	384600000	239430000	145170000				1070	1175;1637;1714;1715;4815;4917;6528;7051	True;True;True;True;True;True;True;True	1201;1680;1759;1760;4936;5052;6730;7265	2996;2997;4187;4387;4388;4389;4390;4391;4392;4393;11852;11853;12095;16043;17287;17288	4915;4916;6808;7124;7125;7126;7127;7128;7129;7130;19025;19026;19395;25492;27515;27516	4915;6808;7125;7128;19025;19395;25492;27516
Q03750	Q03750	2	2	2	Transcription initiation factor TFIID subunit 8	TAF8	>sp|Q03750|TAF8_YEAST Transcription initiation factor TFIID subunit 8 OS=Saccharomyces cerevisiae (strain ATCC 204508 / S288c) GN=TAF8 PE=1 SV=1	1	2	2	2	1	1	1	1	1	1	3.9	3.9	3.9	57.985	510	510	0.0074503	1.1339	1.113	4.1925	2	0	Median	NaN	NaN	NaN	1	0	Median	NaN	NaN	NaN	1	0	Median	1.6	2.4	628000000	306830000	321170000	609750000	298720000	311030000	18251000	8106200	10144000				1071	6107;6966	True;True	6296;7180	15065;17118	24004;27256	24004;27256
Q03769	Q03769	1	1	1	Epsin-5	ENT5	>sp|Q03769|ENT5_YEAST Epsin-5 OS=Saccharomyces cerevisiae (strain ATCC 204508 / S288c) GN=ENT5 PE=1 SV=1	1	1	1	1	0	1	0	1	0	1	2.9	2.9	2.9	47.321	411	411	0.0058873	NaN	NaN	NaN	0	0	Median	NaN	NaN	NaN	0	0	Median	NaN	NaN	NaN	0	0	Median	0	2.9	0	0	0	0	0	0	0	0	0				1072	767	TRUE	785	1954	3266	3266
Q03799	Q03799	4	4	4	37S ribosomal protein S8, mitochondrial	MRPS8	>sp|Q03799|RT08_YEAST 37S ribosomal protein S8, mitochondrial OS=Saccharomyces cerevisiae (strain ATCC 204508 / S288c) GN=MRPS8 PE=1 SV=1	1	4	4	4	3	3	3	3	3	3	28.4	28.4	28.4	17.47	155	155	0	0.95689	0.95947	28.857	5	0	Median	1.0892	1.2087	13.378	3	1	Median	0.81768	0.65336	23.155	3	0	Median	22.6	19.4	259720000	131830000	127900000	136770000	67758000	69012000	122950000	64068000	58884000				1073	3772;3996;4303;5197	True;True;True;True	3867;4095;4414;5359	9277;9888;9889;10642;10643;12863	14947;15908;15909;17134;17135;17136;17137;20592	14947;15908;17137;20592
Q03818	Q03818	1	1	1	Autophagy protein 16	ATG16	>sp|Q03818|ATG16_YEAST Autophagy protein 16 OS=Saccharomyces cerevisiae (strain ATCC 204508 / S288c) GN=ATG16 PE=1 SV=1	1	1	1	1	0	1	0	1	0	1	5.3	5.3	5.3	17.222	150	150	0.0017544	0.70803	0.59637	0.065598	2	0	Median	NaN	NaN	NaN	0	0	Median	0.70803	0.59637	0.065598	2	0	Median	0	5.3	50490000	28814000	21676000	0	0	0	50490000	28814000	21676000				1074	1872	TRUE	1921	4753;4754	7684;7685;7686	7686
Q03862	Q03862	2	2	2	Probable metalloprotease ARX1	ARX1	>sp|Q03862|ARX1_YEAST Probable metalloprotease ARX1 OS=Saccharomyces cerevisiae (strain ATCC 204508 / S288c) GN=ARX1 PE=1 SV=1	1	2	2	2	2	1	2	1	2	1	4.7	4.7	4.7	65.212	593	593	0	1.0443	0.98453	23.853	2	0	Median	NaN	NaN	NaN	1	0	Median	NaN	NaN	NaN	1	0	Median	4.7	2.2	78329000	41268000	37061000	40326000	24321000	16005000	38003000	16948000	21056000				1075	2144;6676	True;True	2203;6885	5419;5420;16407	8743;8744;8745;26100	8744;26100
Q03940	Q03940	12	12	12	RuvB-like protein 1	RVB1	>sp|Q03940|RUVB1_YEAST RuvB-like protein 1 OS=Saccharomyces cerevisiae (strain ATCC 204508 / S288c) GN=RVB1 PE=1 SV=1	1	12	12	12	9	10	9	10	9	10	24.8	24.8	24.8	50.452	463	463	0	1.07	0.97116	20.482	18	0	Median	0.86898	0.9957	19.578	8	0	Median	1.1806	0.95201	21.533	10	0	Median	20.1	21.2	1064900000	521410000	543460000	470080000	249910000	220170000	594790000	271510000	323280000				1076	341;1358;1612;1763;2589;3293;4067;4395;6995;7094;7385;7386	True;True;True;True;True;True;True;True;True;True;True;True	352;1388;1653;1812;2655;3379;4169;4508;7209;7308;7611;7612	857;858;3467;3468;4109;4497;4498;6480;6481;8150;8151;10065;10850;17179;17375;17376;18058;18059;18060	1470;1471;1472;1473;5652;5653;5654;6696;7292;7293;7294;7295;10457;10458;13162;13163;13164;13165;16192;17424;27346;27665;27666;27667;28780;28781;28782;28783;28784	1472;5654;6696;7293;10458;13164;16192;17424;27346;27666;28780;28783
Q03973	Q03973	6	6	6	High mobility group protein 1	HMO1	>sp|Q03973|HMO1_YEAST High mobility group protein 1 OS=Saccharomyces cerevisiae (strain ATCC 204508 / S288c) GN=HMO1 PE=1 SV=1	1	6	6	6	5	6	5	6	5	6	24.8	24.8	24.8	27.544	246	246	0	1.0823	0.9193	35.357	12	0	Median	0.67687	0.79339	37.611	5	0	Median	1.4465	1.1996	35.604	7	0	Median	22	24.8	1071000000	533600000	537420000	526290000	297330000	228960000	544740000	236270000	308470000				1077	248;1279;5511;5971;6287;7230	True;True;True;True;True;True	256;1308;5684;6156;6482;7447	639;640;3267;3268;13654;13655;14755;14756;14757;15477;15478;17674;17675;17676;17677	1104;1105;1106;5362;5363;5364;21766;21767;21768;21769;23489;23490;23491;23492;23493;24610;24611;28139;28140;28141;28142	1104;5362;21768;23489;24610;28140
Q03976	Q03976	3	3	3	37S ribosomal protein S24, mitochondrial	RSM24	>sp|Q03976|RT24_YEAST 37S ribosomal protein S24, mitochondrial OS=Saccharomyces cerevisiae (strain ATCC 204508 / S288c) GN=RSM24 PE=1 SV=1	1	3	3	3	2	3	2	3	2	3	10.7	10.7	10.7	37.393	319	319	0	1.3464	1.2034	45.3	3	0	Median	NaN	NaN	NaN	1	0	Median	1.3823	1.197	36.484	3	1	Median	8.2	10.7	130920000	58867000	72052000	50318000	21510000	28808000	80601000	37357000	43244000				1078	3947;8261;8350	True;True;True	4046;8517;8606	9777;9778;20248;20442;20443	15738;15739;32287;32580;32581;32582	15738;32287;32581
Q04013	Q04013	6	6	6	Mitochondrial DNA replication protein YHM2	YHM2	>sp|Q04013|YHM2_YEAST Mitochondrial DNA replication protein YHM2 OS=Saccharomyces cerevisiae (strain ATCC 204508 / S288c) GN=YHM2 PE=1 SV=1	1	6	6	6	5	4	5	4	5	4	21.3	21.3	21.3	34.184	314	314	0	0.98549	0.97824	17.181	9	0	Median	0.8168	0.95243	12.075	5	0	Median	1.3917	1.124	20.201	4	0	Median	16.2	17.5	1323500000	828590000	494940000	673830000	431530000	242300000	649700000	397060000	252640000				1079	2508;2836;3114;4730;4997;5990	True;True;True;True;True;True	2573;2916;3199;4851;5148;6175	6276;6277;7095;7734;7735;7736;7737;11651;11652;11653;11654;12308;12309;14794	10132;10133;11497;12476;12477;12478;12479;18704;18705;18706;18707;18708;18709;19702;19703;23552	10132;11497;12479;18706;19703;23552
Q04031	Q04031	3	3	3	Ribosomal RNA-processing protein 17	RRP17	>sp|Q04031|RRP17_YEAST Ribosomal RNA-processing protein 17 OS=Saccharomyces cerevisiae (strain ATCC 204508 / S288c) GN=RRP17 PE=1 SV=1	1	3	3	3	1	3	1	3	1	3	10.6	10.6	10.6	27.974	235	235	0	1.4567	1.3587	24.432	3	2	Median	NaN	NaN	NaN	1	1	Median	1.8764	1.6131	31.582	2	1	Median	3	10.6	287000000	110860000	176140000	119000000	55238000	63759000	168000000	55619000	112380000				1080	632;2157;7723	True;True;True	648;2216;7964	1630;5447;5448;18934	2726;8786;8787;30186	2726;8787;30186
Q04062	Q04062	1	1	1	26S proteasome regulatory subunit RPN9	RPN9	>sp|Q04062|RPN9_YEAST 26S proteasome regulatory subunit RPN9 OS=Saccharomyces cerevisiae (strain ATCC 204508 / S288c) GN=RPN9 PE=1 SV=1	1	1	1	1	1	1	1	1	1	1	2.5	2.5	2.5	45.782	393	393	0	1.0132	0.95968	3.6771	2	0	Median	NaN	NaN	NaN	1	0	Median	NaN	NaN	NaN	1	0	Median	2.5	2.5	197990000	99287000	98700000	108260000	62448000	45816000	89723000	36839000	52884000				1081	4740	TRUE	4861	11680;11681	18753;18754;18755;18756	18755
Q04067	Q04067	8	8	8	Eukaryotic translation initiation factor 3 subunit G	TIF35	>sp|Q04067|EIF3G_YEAST Eukaryotic translation initiation factor 3 subunit G OS=Saccharomyces cerevisiae (strain ATCC 204508 / S288c) GN=TIF35 PE=1 SV=1	1	8	8	8	6	5	6	5	6	5	36.1	36.1	36.1	30.501	274	274	0	1.1652	1.1701	22.525	8	0	Median	1.0677	1.2224	17.879	5	0	Median	1.2717	1.0599	31.128	3	0	Median	27.4	25.2	316050000	149910000	166140000	186970000	94372000	92601000	129080000	55535000	73542000				1082	215;1463;1795;2745;3371;4038;6079;7700	True;True;True;True;True;True;True;True	221;1497;1844;2819;3460;4138;6267;7940	528;529;3753;4570;6868;8326;8327;9993;15003;15004;18880	879;880;6142;7407;11107;13426;13427;16075;23881;23882;30085	880;6142;7407;11107;13426;16075;23882;30085
Q04178	Q04178	2	2	2	Hypoxanthine-guanine phosphoribosyltransferase	HPT1	>sp|Q04178|HPRT_YEAST Hypoxanthine-guanine phosphoribosyltransferase OS=Saccharomyces cerevisiae (strain ATCC 204508 / S288c) GN=HPT1 PE=1 SV=1	1	2	2	2	2	1	2	1	2	1	11.3	11.3	11.3	25.19	221	221	0	0.95087	0.72095	51.419	3	1	Plateau	0.94998	1.0433	52.266	2	0	Median	NaN	NaN	NaN	1	1	Median	11.3	8.1	247770000	132140000	115620000	124990000	54716000	70271000	122780000	77429000	45351000				1083	4839;5360	True;True	4960;5533	11902;11903;13302	19096;19097;21247	19097;21247
Q04225	Q04225	1	1	1	Ribosome assembly protein RRB1	RRB1	>sp|Q04225|RRB1_YEAST Ribosome assembly protein RRB1 OS=Saccharomyces cerevisiae (strain ATCC 204508 / S288c) GN=RRB1 PE=1 SV=1	1	1	1	1	1	1	1	1	1	1	3.1	3.1	3.1	57.261	511	511	0	0.95656	0.56096	38.5	3	2	Plateau	0.6963	0.77807	46.268	2	1	Median	NaN	NaN	NaN	1	1	Median	3.1	3.1	57406000	31792000	25614000	38182000	19707000	18476000	19223000	12085000	7138500				1084	5467	TRUE	5640	13549;13550;13551	21600;21601;21602	21601
Q04336	Q04336	1	1	1	Uncharacterized protein YMR196W		>sp|Q04336|YM54_YEAST Uncharacterized protein YMR196W OS=Saccharomyces cerevisiae (strain ATCC 204508 / S288c) GN=YMR196W PE=1 SV=1	1	1	1	1	1	1	1	1	1	1	1.6	1.6	1.6	126.62	1088	1088	0	1.1523	1.1426	8.3464	2	0	Median	NaN	NaN	NaN	1	0	Median	NaN	NaN	NaN	1	0	Median	1.6	1.6	81444000	35416000	46029000	40361000	18902000	21460000	41083000	16514000	24569000				1085	6577	TRUE	6779	16149;16150	25650;25651	25651
Q04344	Q04344	4	4	4	Hit family protein 1	HNT1	>sp|Q04344|HNT1_YEAST Hit family protein 1 OS=Saccharomyces cerevisiae (strain ATCC 204508 / S288c) GN=HNT1 PE=1 SV=2	1	4	4	4	4	3	4	3	4	3	39.9	39.9	39.9	17.679	158	158	0	1.3053	1.3964	38.303	6	0	Median	1.3642	1.5219	9.588	4	0	Median	0.83356	0.72501	18.135	3	1	Median	39.9	26.6	207800000	102950000	104850000	109500000	46438000	63063000	98301000	56516000	41785000				1086	561;3197;4219;8338	True;True;True;True	575;3283;4325;8594	1441;1442;7933;7934;10428;10429;20420	2392;2393;2394;12827;12828;12829;16776;16777;32544	2394;12828;16777;32544
Q04371	Q04371	1	1	1	UPF0364 protein YMR027W		>sp|Q04371|YMR7_YEAST UPF0364 protein YMR027W OS=Saccharomyces cerevisiae (strain ATCC 204508 / S288c) GN=YMR027W PE=1 SV=1	1	1	1	1	1	0	1	0	1	0	3.2	3.2	3.2	54.128	470	470	0.0034335	NaN	NaN	NaN	1	0	Median	NaN	NaN	NaN	1	0	Median	NaN	NaN	NaN	0	0	Median	3.2	0	19622000	10338000	9284700	19622000	10338000	9284700	0	0	0				1087	3592	TRUE	3685	8848	14287;14288	14287
Q04373	Q04373	1	1	1	Pumilio homology domain family member 6	PUF6	>sp|Q04373|PUF6_YEAST Pumilio homology domain family member 6 OS=Saccharomyces cerevisiae (strain ATCC 204508 / S288c) GN=PUF6 PE=1 SV=1	1	1	1	1	1	1	1	1	1	1	1.1	1.1	1.1	75.105	656	656	0.0017241	0.027422	0.024857	608.54	2	1	Median	NaN	NaN	NaN	1	1	Median	NaN	NaN	NaN	1	0	Median	1.1	1.1	6699300000	3328600000	3370700000	2285200000	2283200000	2050400	4414000000	1045400000	3368600000				1088	483	TRUE	497	1252;1253;1254	2088;2089;2090	2089
Q04409	Q04409	3	2	2	Putative glucokinase-2	EMI2	>sp|Q04409|EMI2_YEAST Putative glucokinase-2 OS=Saccharomyces cerevisiae (strain ATCC 204508 / S288c) GN=EMI2 PE=1 SV=1	1	3	2	2	2	2	1	1	1	1	6.6	3.8	3.8	55.92	500	500	0	0.88975	0.87941	31.507	2	0	Median	NaN	NaN	NaN	1	0	Median	NaN	NaN	NaN	1	0	Median	4.4	5	43755000	21837000	21918000	22153000	12386000	9767600	21602000	9451600	12150000				1089	1113;2598;2619	False;True;True	1139;2664;2685	2855;2856;6501;6550	4704;4705;4706;4707;10491;10576	4705;10491;10576
Q04458	Q04458	4	4	4	Fatty aldehyde dehydrogenase HFD1	HFD1	>sp|Q04458|HFD1_YEAST Fatty aldehyde dehydrogenase HFD1 OS=Saccharomyces cerevisiae (strain ATCC 204508 / S288c) GN=HFD1 PE=1 SV=1	1	4	4	4	4	4	4	4	4	4	14.3	14.3	14.3	59.978	532	532	0	0.99541	1.0057	47.962	4	0	Median	1.2974	1.5294	75.176	4	2	Median	0.66003	0.59474	21.739	4	2	Median	14.3	14.3	235150000	126600000	108560000	122510000	66199000	56311000	112640000	60398000	52244000				1090	787;3329;6394;7603	True;True;True;True	806;3416;6592;7838	2000;2001;8235;8236;15724;15725;18612;18613	3335;3336;13285;13286;13287;13288;25020;25021;29684;29685;29686;29687	3335;13288;25021;29687
Q04491	Q04491	2	2	2	Protein transport protein SEC13	SEC13	>sp|Q04491|SEC13_YEAST Protein transport protein SEC13 OS=Saccharomyces cerevisiae (strain ATCC 204508 / S288c) GN=SEC13 PE=1 SV=1	1	2	2	2	2	1	2	1	2	1	6.7	6.7	6.7	33.043	297	297	0.00088261	1.0139	1.0704	17.403	3	0	Median	0.85882	0.92259	21.01	2	0	Median	NaN	NaN	NaN	1	0	Median	6.7	3.7	96602000	48347000	48255000	69126000	36959000	32166000	27477000	11388000	16089000				1091	1309;8049	True;True	1338;8301	3335;3336;19736	5462;5463;31516	5462;31516
Q04598	Q04598	3	3	3	54S ribosomal protein L34, mitochondrial		>sp|Q04598|RM34_YEAST 54S ribosomal protein L34, mitochondrial OS=Saccharomyces cerevisiae (strain ATCC 204508 / S288c) GN=YDR115W PE=1 SV=1	1	3	3	3	3	2	3	2	3	2	17.1	17.1	17.1	12.03	105	105	0	0.99239	1.1818	28.521	5	0	Median	0.99239	1.1818	24.283	3	0	Median	0.82849	0.66324	47.366	4	2	Median	17.1	10.5	806140000	418240000	387900000	497870000	252290000	245580000	308270000	165940000	142330000				1092	2679;2680;6880	True;True;True	2750;2751;7091	6704;6705;6706;6707;6708;6709;6710;6711;16871	10845;10846;10847;10848;10849;10850;10851;10852;26843	10845;10848;26843
Q04599	Q04599	3	3	3	54S ribosomal protein L1, mitochondrial	MRPL1	>sp|Q04599|RM01_YEAST 54S ribosomal protein L1, mitochondrial OS=Saccharomyces cerevisiae (strain ATCC 204508 / S288c) GN=MRPL1 PE=1 SV=1	1	3	3	3	3	3	3	3	3	3	12.6	12.6	12.6	30.996	285	285	0	1.1665	1.1838	13.474	4	0	Median	0.87416	0.99868	5.9249	3	1	Median	1.7115	1.3436	57.045	3	1	Plateau	12.6	12.6	232940000	122010000	110930000	135350000	77934000	57420000	97586000	44078000	53508000				1093	37;6266;7246	True;True;True	38;6460;7463	89;90;15426;15427;17713;17714	136;137;24530;24531;28190;28191	136;24530;28190
Q04602	Q04602	1	1	1	Vacuolar basic amino acid transporter 4	VBA4	>sp|Q04602|VBA4_YEAST Vacuolar basic amino acid transporter 4 OS=Saccharomyces cerevisiae (strain ATCC 204508 / S288c) GN=VBA4 PE=1 SV=1	1	1	1	1	1	1	1	1	1	1	1.4	1.4	1.4	85.682	768	768	0	1.0513	1.039	70.125	4	0	Median	1.6114	1.8255	50.698	2	0	Median	0.77338	0.64741	37.904	2	0	Median	1.4	1.4	508340000	223010000	285330000	278800000	102730000	176070000	229540000	120280000	109260000				1094	6709	TRUE	6918	16482;16483;16484;16485	26228;26229;26230;26231;26232;26233;26234;26235	26235
Q04660	Q04660	1	1	1	Ribosome biogenesis protein ERB1	ERB1	>sp|Q04660|ERB1_YEAST Ribosome biogenesis protein ERB1 OS=Saccharomyces cerevisiae (strain ATCC 204508 / S288c) GN=ERB1 PE=1 SV=1	1	1	1	1	1	1	1	1	1	1	1.1	1.1	1.1	91.704	807	807	0.00091075	1.1531	1.1575	24.932	2	0	Median	NaN	NaN	NaN	1	0	Median	NaN	NaN	NaN	1	0	Median	1.1	1.1	42286000	18702000	23584000	19583000	10436000	9146600	22703000	8265800	14437000				1095	6302	TRUE	6497	15516;15517	24683;24684	24684
Q04697	Q04697	6	6	6	Glucose-signaling factor 2	GSF2	>sp|Q04697|GSF2_YEAST Glucose-signaling factor 2 OS=Saccharomyces cerevisiae (strain ATCC 204508 / S288c) GN=GSF2 PE=1 SV=1	1	6	6	6	5	6	5	6	5	6	14.4	14.4	14.4	45.869	403	403	0	1.0643	0.91938	22.129	11	0	Median	0.7436	0.83355	25.246	5	0	Median	1.1752	1.0568	17.608	6	0	Median	10.2	14.4	569230000	303600000	265630000	260700000	152790000	107910000	308530000	150810000	157720000				1096	781;2071;2072;3289;4410;6338	True;True;True;True;True;True	800;2129;2130;3375;4523;6534	1990;5251;5252;5253;5254;5255;8142;8143;10876;10877;15597;15598	3318;3319;8500;8501;8502;8503;8504;8505;8506;13152;13153;13154;13155;17462;17463;17464;24823;24824;24825;24826	3318;8500;8502;13155;17463;24824
Q04728	Q04728	8	8	8	Arginine biosynthesis bifunctional protein ArgJ, mitochondrial;Glutamate N-acetyltransferase;Amino-acid acetyltransferase;Arginine biosynthesis bifunctional protein ArgJ alpha chain;Arginine biosynthesis bifunctional protein ArgJ beta chain	ARG7	>sp|Q04728|ARGJ_YEAST Arginine biosynthesis bifunctional protein ArgJ, mitochondrial OS=Saccharomyces cerevisiae (strain ATCC 204508 / S288c) GN=ARG7 PE=1 SV=1	1	8	8	8	8	6	8	6	8	6	22.9	22.9	22.9	47.848	441	441	0	0.98074	1.0403	25.387	11	0	Median	0.93838	1.0192	18.455	6	0	Median	1.3054	1.0653	34.365	5	0	Median	22.9	15.9	734130000	368560000	365560000	370980000	195840000	175140000	363150000	172720000	190430000				1097	2086;2131;3270;4719;5376;5638;6176;6792	True;True;True;True;True;True;True;True	2144;2190;3356;4840;5549;5813;6368;7001	5281;5282;5388;8100;8101;11630;13329;13330;13934;13935;13936;15217;15218;16664;16665	8540;8541;8542;8543;8699;13086;13087;18675;21290;21291;22216;22217;22218;22219;24232;24233;26507;26508	8541;8699;13087;18675;21290;22216;24232;26508
Q04739	Q04739	1	1	1	SNF1 protein kinase subunit beta-3	GAL83	>sp|Q04739|GAL83_YEAST SNF1 protein kinase subunit beta-3 OS=Saccharomyces cerevisiae (strain ATCC 204508 / S288c) GN=GAL83 PE=1 SV=1	1	1	1	1	0	1	0	1	0	1	2.6	2.6	2.6	46.648	417	417	0.005059	NaN	NaN	NaN	1	0	Median	NaN	NaN	NaN	0	0	Median	NaN	NaN	NaN	1	0	Median	0	2.6	10649000	3893900	6755500	0	0	0	10649000	3893900	6755500				1098	8380	TRUE	8637	20521	32734	32734
Q04869	Q04869	2	2	2	Uncharacterized protein YMR315W		>sp|Q04869|YM94_YEAST Uncharacterized protein YMR315W OS=Saccharomyces cerevisiae (strain ATCC 204508 / S288c) GN=YMR315W PE=1 SV=1	1	2	2	2	2	2	2	2	2	2	6.6	6.6	6.6	38.215	349	349	0	1.074	1.03	22.585	4	0	Median	0.96355	1.0966	29.28	2	0	Median	1.357	1.1045	18.094	3	1	Median	6.6	6.6	192260000	89392000	102870000	68821000	36915000	31906000	123440000	52477000	70961000				1099	2981;6463	True;True	3063;6663	7444;7445;15890;15891;15892;15893;15894	11991;11992;25269;25270;25271;25272;25273;25274	11992;25274
Q04894	Q04894	2	2	2	NADP-dependent alcohol dehydrogenase 6	ADH6	>sp|Q04894|ADH6_YEAST NADP-dependent alcohol dehydrogenase 6 OS=Saccharomyces cerevisiae (strain ATCC 204508 / S288c) GN=ADH6 PE=1 SV=1	1	2	2	2	2	0	2	0	2	0	8.3	8.3	8.3	39.617	360	360	0	1.1378	1.2264	12.188	2	0	Median	1.1378	1.2264	12.188	2	0	Median	NaN	NaN	NaN	0	0	Median	8.3	0	34050000	18244000	15806000	34050000	18244000	15806000	0	0	0				1100	2262;7542	True;True	2322;7775	5706;18456	9186;29426	9186;29426
Q04898;Q08985	Q04898;Q08985	1;1	1;1	1;1	Putative uncharacterized protein YMR321C;Homocysteine S-methyltransferase 2	SAM4	>sp|Q04898|YM99_YEAST Putative uncharacterized protein YMR321C OS=Saccharomyces cerevisiae (strain ATCC 204508 / S288c) GN=YMR321C PE=4 SV=1;>sp|Q08985|SAM4_YEAST Homocysteine S-methyltransferase 2 OS=Saccharomyces cerevisiae (strain ATCC 204508 / S288c) G	2	1	1	1	0	1	0	1	0	1	13.3	13.3	13.3	11.622	105	105;325	0	NaN	NaN	NaN	1	1	Median	NaN	NaN	NaN	0	0	Median	NaN	NaN	NaN	1	1	Median	0	13.3	17370000	11298000	6072000	0	0	0	17370000	11298000	6072000				1101	7221	TRUE	7437	17659	28109	28109
Q04935	Q04935	2	2	2	Cytochrome c oxidase protein 20, mitochondrial	COX20	>sp|Q04935|COX20_YEAST Cytochrome c oxidase protein 20, mitochondrial OS=Saccharomyces cerevisiae (strain ATCC 204508 / S288c) GN=COX20 PE=1 SV=1	1	2	2	2	1	1	1	1	1	1	13.7	13.7	13.7	23.758	205	205	0	0.88768	0.87022	34.314	2	0	Median	NaN	NaN	NaN	1	0	Median	NaN	NaN	NaN	1	0	Median	9.3	4.4	67323000	33115000	34208000	47619000	21963000	25656000	19704000	11152000	8552100				1102	5727;6112	True;True	5903;6301	14125;15072	22489;24014	22489;24014
Q04947	Q04947	7	7	7	Reticulon-like protein 1	RTN1	>sp|Q04947|RTN1_YEAST Reticulon-like protein 1 OS=Saccharomyces cerevisiae (strain ATCC 204508 / S288c) GN=RTN1 PE=1 SV=1	1	7	7	7	6	6	6	6	6	6	29.8	29.8	29.8	32.916	295	295	0	0.79924	0.91773	51.512	13	0	Median	0.79913	0.94861	49.117	6	0	Median	1.1407	0.91379	47.1	7	0	Median	18.3	26.8	4373100000	2219600000	2153400000	2581300000	1352200000	1229100000	1791800000	867430000	924350000				1103	919;3933;4199;5280;5281;7030;7169	True;True;True;True;True;True;True	941;4031;4305;5444;5445;7244;7384;7385	2344;9724;9725;10387;13070;13071;13072;13073;13074;17243;17244;17245;17246;17540;17541;17542	3922;15646;15647;15648;15649;15650;15651;15652;15653;16715;20896;20897;20898;20899;20900;20901;20902;27445;27446;27447;27448;27449;27450;27929;27930;27931	3922;15652;16715;20897;20900;27448;27931	245	192
Q05016	Q05016	4	4	4	Uncharacterized oxidoreductase YMR226C		>sp|Q05016|YM71_YEAST Uncharacterized oxidoreductase YMR226C OS=Saccharomyces cerevisiae (strain ATCC 204508 / S288c) GN=YMR226C PE=1 SV=1	1	4	4	4	2	4	2	4	2	4	19.5	19.5	19.5	29.158	267	267	0	1.0224	1.0079	43.36	7	0	Median	1.0224	1.17	16.701	3	0	Median	0.907	0.80057	47.179	4	0	Median	9.7	19.5	347370000	200380000	146980000	160670000	89174000	71500000	186690000	111210000	75485000				1104	1036;1976;5366;7578	True;True;True;True	1060;2031;5539;7812	2652;2653;5015;13312;18554;18555;18556	4412;4413;4414;4415;8120;21260;29585;29586;29587;29588	4414;8120;21260;29586
Q05022	Q05022	10	10	10	rRNA biogenesis protein RRP5	RRP5	>sp|Q05022|RRP5_YEAST rRNA biogenesis protein RRP5 OS=Saccharomyces cerevisiae (strain ATCC 204508 / S288c) GN=RRP5 PE=1 SV=1	1	10	10	10	8	8	8	8	8	8	7.2	7.2	7.2	193.13	1729	1729	0	0.8858	0.88516	26.741	12	0	Median	0.66721	0.75089	23.296	7	0	Median	1.0646	0.97985	16.924	5	0	Median	5.3	6.2	1104100000	505840000	598310000	761440000	340020000	421420000	342710000	165820000	176890000				1105	245;747;1430;3867;4809;5388;5755;6320;7534;7713	True;True;True;True;True;True;True;True;True;True	253;764;1463;3963;4930;5561;5931;6516;7767;7954	631;632;1912;1913;1914;1915;3669;9545;11841;11842;11843;13355;14194;14195;14196;15554;15555;18436;18437;18438;18918	1082;1083;3207;3208;3209;3210;3211;6001;15365;15366;19006;19007;19008;21327;22600;22601;22602;22603;24745;24746;24747;29393;29394;29395;30165;30166	1083;3210;6001;15365;19006;21327;22601;24745;29394;30165
Q05027	Q05027	1	1	1	Transcription initiation factor TFIID subunit 9	TAF9	>sp|Q05027|TAF9_YEAST Transcription initiation factor TFIID subunit 9 OS=Saccharomyces cerevisiae (strain ATCC 204508 / S288c) GN=TAF9 PE=1 SV=1	1	1	1	1	0	1	0	1	0	1	5.1	5.1	5.1	17.314	157	157	0.0081967	NaN	NaN	NaN	1	0	Median	NaN	NaN	NaN	0	0	Median	NaN	NaN	NaN	1	0	Median	0	5.1	18850000	8927200	9922500	0	0	0	18850000	8927200	9922500				1106	1915	TRUE	1967	4867	7880	7880
Q05050	Q05050	16	16	16	Eisosome protein 1	EIS1	>sp|Q05050|EIS1_YEAST Eisosome protein 1 OS=Saccharomyces cerevisiae (strain ATCC 204508 / S288c) GN=EIS1 PE=1 SV=1	1	16	16	16	10	14	10	14	10	14	22.8	22.8	22.8	93.344	843	843	0	1.0757	1.0704	61.34	16	0	Median	0.93045	1.0814	23.861	7	0	Median	1.2833	1.0596	78.701	9	0	Median	14.4	20.2	1589100000	811150000	777950000	451790000	239010000	212780000	1137300000	572150000	565170000				1107	83;701;1397;1853;2999;3461;4154;4263;4345;4876;5313;6192;6342;7438;8030;8050	True;True;True;True;True;True;True;True;True;True;True;True;True;True;True;True	85;718;1427;1902;3082;3552;4257;4374;4457;5004;5481;6385;6538;7666;8280;8302	191;192;1809;3569;3570;4714;4715;4716;7491;7492;8527;8528;10273;10550;10748;11993;11994;13171;13172;15255;15605;15606;18194;18195;19690;19691;19737	344;345;3050;3051;5818;5819;7629;7630;7631;12061;12062;13761;13762;16515;16963;17269;19224;19225;21045;21046;21047;21048;24289;24835;24836;29031;29032;29033;31446;31447;31448;31449;31517	344;3051;5819;7631;12062;13761;16515;16963;17269;19224;21047;24289;24835;29031;31449;31517
Q05359	Q05359	2	2	2	Protein ERP1	ERP1	>sp|Q05359|ERP1_YEAST Protein ERP1 OS=Saccharomyces cerevisiae (strain ATCC 204508 / S288c) GN=ERP1 PE=1 SV=1	1	2	2	2	2	1	2	1	2	1	8.2	8.2	8.2	24.723	219	219	0	1.0779	1.0963	19.095	2	0	Median	NaN	NaN	NaN	1	0	Median	NaN	NaN	NaN	1	0	Median	8.2	4.1	62937000	30016000	32921000	34128000	18232000	15895000	28810000	11784000	17026000				1108	752;2784	True;True	769;2860	1926;6950;6951	3229;11239;11240;11241;11242	3229;11239
Q05506	Q05506	10	10	10	Arginine--tRNA ligase, cytoplasmic		>sp|Q05506|SYRC_YEAST Arginine--tRNA ligase, cytoplasmic OS=Saccharomyces cerevisiae (strain ATCC 204508 / S288c) GN=YDR341C PE=1 SV=1	1	10	10	10	8	10	8	10	8	10	16.8	16.8	16.8	69.524	607	607	0	0.93561	0.8088	43.316	15	0	Median	0.71507	0.80786	47.007	7	0	Median	1.0345	0.89105	37.553	8	0	Median	14.2	16.8	1368900000	834490000	534430000	541560000	277160000	264400000	827350000	557330000	270030000				1109	301;376;2228;2381;3726;4624;4753;4940;5458;5817	True;True;True;True;True;True;True;True;True;True	312;389;2288;2445;3821;4741;4874;5079;5631;5994	766;767;945;946;947;948;5625;5626;6013;6014;9173;11380;11381;11708;11709;12154;12155;13528;13529;14363	1299;1300;1301;1302;1622;1623;1624;1625;9068;9069;9715;9716;9717;9718;9719;9720;14806;18266;18267;18803;18804;18805;18806;19489;19490;19491;21562;21563;21564;22878	1300;1625;9069;9719;14806;18266;18805;19489;21563;22878
Q05515	Q05515	1	1	1	Survival factor 1	SVF1	>sp|Q05515|SVF1_YEAST Survival factor 1 OS=Saccharomyces cerevisiae (strain ATCC 204508 / S288c) GN=SVF1 PE=1 SV=1	1	1	1	1	0	1	0	1	0	1	2.3	2.3	2.3	54.367	481	481	0.0017467	NaN	NaN	NaN	1	0	Median	NaN	NaN	NaN	0	0	Median	NaN	NaN	NaN	1	0	Median	0	2.3	14488000	8257300	6230700	0	0	0	14488000	8257300	6230700				1110	6576	TRUE	6778	16148	25649	25649
Q05584	Q05584	1	1	1	Hydroxyacylglutathione hydrolase, cytoplasmic isozyme	GLO2	>sp|Q05584|GLO2_YEAST Hydroxyacylglutathione hydrolase, cytoplasmic isozyme OS=Saccharomyces cerevisiae (strain ATCC 204508 / S288c) GN=GLO2 PE=1 SV=1	1	1	1	1	1	0	1	0	1	0	5.5	5.5	5.5	31.326	274	274	0	NaN	NaN	NaN	1	1	Median	NaN	NaN	NaN	1	1	Median	NaN	NaN	NaN	0	0	Median	5.5	0	17276000	9596800	7678900	17276000	9596800	7678900	0	0	0				1111	953	TRUE	976	2430	4064	4064
Q05788	Q05788	2	2	2	Purine nucleoside phosphorylase	PNP1	>sp|Q05788|PNPH_YEAST Purine nucleoside phosphorylase OS=Saccharomyces cerevisiae (strain ATCC 204508 / S288c) GN=PNP1 PE=1 SV=1	1	2	2	2	0	2	0	2	0	2	7.7	7.7	7.7	33.755	311	311	0	NaN	NaN	NaN	1	0	Median	NaN	NaN	NaN	0	0	Median	NaN	NaN	NaN	1	0	Median	0	7.7	21807000	11225000	10582000	0	0	0	21807000	11225000	10582000				1112	5263;6031	True;True	5426;6219	13029;14908	20839;23739	20839;23739
