## Supplementary material for "m6A reader Pho92 is recruited co-transcriptionally and couples translation efficacy to mRNA decay to promote meiotic fitness in yeast": Table S4 (part 2 of 3)

### Sheet: PM (continued)
Protein IDs	Majority protein IDs	Peptide counts (all)	Peptide counts (razor+unique)	Peptide counts (unique)	Protein names	Gene names	Fasta headers	Number of proteins	Peptides	Razor + unique peptides	Unique peptides	Peptides forward	Peptides reverse	Razor + unique peptides forward	Razor + unique peptides reverse	Unique peptides forward	Unique peptides reverse	Sequence coverage [%]	Unique + razor sequence coverage [%]	Unique sequence coverage [%]	Mol. weight [kDa]	Sequence length	Sequence lengths	Q-value	Ratio H/L	Ratio H/L normalized	Ratio H/L variability [%]	Ratio H/L count	Ratio H/L iso-count	Ratio H/L type	Ratio H/L forward	Ratio H/L normalized forward	Ratio H/L variability [%] forward	Ratio H/L count forward	Ratio H/L iso-count forward	Ratio H/L type forward	Ratio H/L reverse	Ratio H/L normalized reverse	Ratio H/L variability [%] reverse	Ratio H/L count reverse	Ratio H/L iso-count reverse	Ratio H/L type reverse	Sequence coverage forward [%]	Sequence coverage reverse [%]	Intensity	Intensity L	Intensity H	Intensity forward	Intensity L forward	Intensity H forward	Intensity reverse	Intensity L reverse	Intensity H reverse	Only identified by site	Reverse	Potential contaminant	id	Peptide IDs	Peptide is razor	Mod. peptide IDs	Evidence IDs	MS/MS IDs	Best MS/MS	Oxidation (M) site IDs	Oxidation (M) site positions
Q05812	Q05812	3	3	3	Meiotic sister-chromatid recombination protein 3	MSC3	>sp|Q05812|MSC3_YEAST Meiotic sister-chromatid recombination protein 3 OS=Saccharomyces cerevisiae (strain ATCC 204508 / S288c) GN=MSC3 PE=1 SV=1	1	3	3	3	3	2	3	2	3	2	4.1	4.1	4.1	80.529	728	728	0	0.79164	0.9027	28.654	4	0	Median	0.7011	0.79287	19.666	3	0	Median	1.7346	1.4289	9.8904	2	1	Median	4.1	2.9	223580000	114820000	108760000	116640000	74647000	41998000	106930000	40173000	66760000				1113	799;4652;6450	True;True;True	818;4769;6650	2038;2039;11432;11433;15854	3430;3431;18356;18357;18358;25214	3431;18358;25214
Q05911	Q05911	11	11	11	Adenylosuccinate lyase	ADE13	>sp|Q05911|PUR8_YEAST Adenylosuccinate lyase OS=Saccharomyces cerevisiae (strain ATCC 204508 / S288c) GN=ADE13 PE=1 SV=1	1	11	11	11	9	9	9	9	9	9	24.1	24.1	24.1	54.51	482	482	0	0.93112	0.97945	31.767	17	0	Median	0.87541	0.97945	23.491	9	0	Median	1.1174	0.94885	39.821	8	0	Median	22.4	18.7	2461700000	1234800000	1227000000	1217000000	646700000	570300000	1244700000	588060000	656650000				1114	1316;1452;2302;3730;4362;4965;7046;7758;7911;8271;8272	True;True;True;True;True;True;True;True;True;True;True	1345;1486;2363;3825;4474;5110;7260;7999;8153;8527;8528	3353;3731;3732;5801;5802;5803;9181;10781;10782;12235;17281;19023;19024;19025;19026;19352;19353;20263;20264;20265;20266	5487;6098;6099;6100;6101;9368;9369;9370;14817;17322;17323;17324;19600;27506;30336;30337;30338;30339;30340;30341;30342;30343;30868;30869;32305;32306;32307;32308;32309;32310;32311;32312;32313	5487;6098;9368;14817;17323;19600;27506;30340;30869;32305;32307
Q06005	Q06005	1	1	1	Octanoyltransferase, mitochondrial	LIP2	>sp|Q06005|LIPB_YEAST Octanoyltransferase, mitochondrial OS=Saccharomyces cerevisiae (strain ATCC 204508 / S288c) GN=LIP2 PE=1 SV=1	1	1	1	1	1	1	1	1	1	1	3	3	3	37.237	328	328	0.00088339	0.37412	0.37072	44.608	2	2	Median	NaN	NaN	NaN	1	1	Median	NaN	NaN	NaN	1	1	Median	3	3	83684000	58045000	25639000	34688000	23732000	10956000	48996000	34313000	14683000				1115	2583	TRUE	2649	6466;6467	10435;10436	10435
Q06053	Q06053	2	2	2	tRNA-dihydrouridine(47) synthase [NAD(P)(+)]	DUS3	>sp|Q06053|DUS3_YEAST tRNA-dihydrouridine(47) synthase [NAD(P)(+)] OS=Saccharomyces cerevisiae (strain ATCC 204508 / S288c) GN=DUS3 PE=1 SV=2	1	2	2	2	1	2	1	2	1	2	4.2	4.2	4.2	76.595	668	668	0	1.9719	1.7681	70.407	3	1	Median	NaN	NaN	NaN	1	0	Median	2.0352	1.7857	1.3949	2	1	Median	1.9	4.2	95485000	46327000	49158000	42401000	29373000	13028000	53084000	16955000	36130000				1116	5563;5945	True;True	5737;6127	13762;13763;14683	21953;21954;23381	21953;23381
Q06090	Q06090	5	5	5	54S ribosomal protein L51, mitochondrial	MRPL51	>sp|Q06090|RM51_YEAST 54S ribosomal protein L51, mitochondrial OS=Saccharomyces cerevisiae (strain ATCC 204508 / S288c) GN=MRPL51 PE=1 SV=1	1	5	5	5	4	3	4	3	4	3	33.6	33.6	33.6	16.123	140	140	0	0.95078	1.0611	45.017	3	0	Median	1.1012	1.1704	42.949	5	3	Median	0.77058	0.59439	65.158	3	2	Median	33.6	18.6	331300000	183750000	147550000	176470000	87897000	88571000	154830000	95854000	58977000				1117	2534;5166;5272;5273;7027	True;True;True;True;True	2599;5328;5436;5437;7241	6340;12770;13055;13056;13057;13058;17239;17240	10237;20464;20873;20874;20875;20876;27439;27440;27441;27442	10237;20464;20873;20876;27442
Q06103	Q06103	3	3	3	26S proteasome regulatory subunit RPN7	RPN7	>sp|Q06103|RPN7_YEAST 26S proteasome regulatory subunit RPN7 OS=Saccharomyces cerevisiae (strain ATCC 204508 / S288c) GN=RPN7 PE=1 SV=3	1	3	3	3	3	3	3	3	3	3	9.1	9.1	9.1	48.958	429	429	0	1.1519	0.95998	46.587	5	0	Median	1.2042	1.3909	38.921	3	1	Median	1.1519	0.95998	54.19	3	0	Median	9.1	9.1	870780000	402640000	468130000	456880000	214120000	242760000	413890000	188520000	225370000				1118	194;1354;6476	True;True;True	199;1384;6676	473;474;475;3459;3460;15921;15922	795;796;797;5641;5642;5643;5644;25333;25334;25335;25336	796;5644;25333
Q06106	Q06106	4	4	4	Multiple RNA-binding domain-containing protein 1	MRD1	>sp|Q06106|MRD1_YEAST Multiple RNA-binding domain-containing protein 1 OS=Saccharomyces cerevisiae (strain ATCC 204508 / S288c) GN=MRD1 PE=1 SV=1	1	4	4	4	1	3	1	3	1	3	4.2	4.2	4.2	101.12	887	887	0	1.1978	1.0299	25.4	3	0	Median	NaN	NaN	NaN	1	0	Median	1.1978	1.0299	114.76	3	1	Median	1.4	2.8	226930000	128090000	98841000	121760000	73745000	48011000	105170000	54340000	50830000				1119	1461;2633;3759;3775	True;True;True;True	1495;2699;3854;3870	3750;6588;9244;9281	6138;10645;14901;14952	6138;10645;14901;14952
Q06143	Q06143	2	2	2	Mitochondrial dicarboxylate transporter	DIC1	>sp|Q06143|DIC1_YEAST Mitochondrial dicarboxylate transporter OS=Saccharomyces cerevisiae (strain ATCC 204508 / S288c) GN=DIC1 PE=1 SV=1	1	2	2	2	1	2	1	2	1	2	8.1	8.1	8.1	32.991	298	298	0	1.1126	1.3182	29.683	3	1	Median	NaN	NaN	NaN	1	1	Median	1.1512	1.0217	36.043	2	0	Median	3.7	8.1	103560000	45703000	57861000	32736000	15003000	17733000	70829000	30700000	40128000				1120	3367;4970	True;True	3456;5115	8321;12244;12245	13421;19613;19614	13421;19614
Q06151	Q06151	4	4	4	m7GpppX diphosphatase	DCS1	>sp|Q06151|DCPS_YEAST m7GpppX diphosphatase OS=Saccharomyces cerevisiae (strain ATCC 204508 / S288c) GN=DCS1 PE=1 SV=1	1	4	4	4	3	3	3	3	3	3	16.6	16.6	16.6	40.769	350	350	0	0.94525	0.88867	21.867	7	0	Median	0.77868	0.82469	9.5341	3	0	Median	1.254	1.1193	19.367	4	0	Median	12.9	11.7	282120000	144170000	137950000	147500000	85104000	62400000	134610000	59061000	75551000				1121	2206;3573;4506;6242	True;True;True;True	2265;3666;4622;6435	5575;5576;5577;5578;8806;8807;11106;15356	8971;8972;8973;8974;8975;14224;14225;14226;17825;24436	8973;14225;17825;24436
Q06168	Q06168	1	1	1	Chromatin structure-remodeling complex subunit SFH1	SFH1	>sp|Q06168|SFH1_YEAST Chromatin structure-remodeling complex subunit SFH1 OS=Saccharomyces cerevisiae (strain ATCC 204508 / S288c) GN=SFH1 PE=1 SV=1	1	1	1	1	0	1	0	1	0	1	4.2	4.2	4.2	48.777	426	426	0.0058676	NaN	NaN	NaN	0	0	Median	NaN	NaN	NaN	0	0	Median	NaN	NaN	NaN	0	0	Median	0	4.2	0	0	0	0	0	0	0	0	0				1122	6168	TRUE	6360	15190	24181	24181
Q06177	Q06177	3	3	3	Translation machinery-associated protein 10	TMA10	>sp|Q06177|TMA10_YEAST Translation machinery-associated protein 10 OS=Saccharomyces cerevisiae (strain ATCC 204508 / S288c) GN=TMA10 PE=1 SV=3	1	3	3	3	2	3	2	3	2	3	19.8	19.8	19.8	9.8337	86	86	0	1.3524	1.3005	43.451	7	0	Median	1.3524	1.4685	22.803	3	0	Median	1.1266	0.9656	49.896	4	0	Median	11.6	19.8	380790000	168380000	212410000	174240000	81277000	92966000	206550000	87102000	119440000				1123	4608;5873;7287	True;True;True	4725;6051;7508	11344;11345;14510;14511;14512;14513;17830	18212;18213;18214;23131;23132;23133;23134;28433	18213;23132;28433
Q06205	Q06205	4	3	3	FK506-binding protein 4	FPR4	>sp|Q06205|FKBP4_YEAST FK506-binding protein 4 OS=Saccharomyces cerevisiae (strain ATCC 204508 / S288c) GN=FPR4 PE=1 SV=1	1	4	3	3	4	4	3	3	3	3	15.1	10.7	10.7	43.903	392	392	0	0.96175	0.96215	52.57	4	0	Median	1.4244	1.5901	47.849	4	2	Median	1.0449	0.94198	58.315	3	1	Plateau	15.1	15.1	256870000	136040000	120820000	157170000	75052000	82114000	99702000	60991000	38711000				1124	3196;3503;3552;5482	True;True;True;False	3282;3595;3645;5655	7930;7931;7932;8627;8628;8745;8746;13583;13584;13585;13586	12824;12825;12826;13915;13916;14132;14133;14134;14135;21641;21642;21643;21644;21645;21646;21647	12826;13915;14134;21642
Q06344	Q06344	3	3	3	Pre-rRNA-processing protein ESF1	ESF1	>sp|Q06344|ESF1_YEAST Pre-rRNA-processing protein ESF1 OS=Saccharomyces cerevisiae (strain ATCC 204508 / S288c) GN=ESF1 PE=1 SV=1	1	3	3	3	3	1	3	1	3	1	4.9	4.9	4.9	72.409	628	628	0	NaN	NaN	NaN	1	1	Median	NaN	NaN	NaN	1	1	Median	NaN	NaN	NaN	0	0	Median	4.9	1.1	144310000	132490000	11820000	103260000	91438000	11820000	41054000	41054000	0				1125	3536;5615;7388	True;True;True	3628;5790;7614	8706;13889;13890;18063	14063;22144;22145;28788	14063;22144;28788
Q06405	Q06405	5	5	5	ATP synthase subunit f, mitochondrial	ATP17	>sp|Q06405|ATPK_YEAST ATP synthase subunit f, mitochondrial OS=Saccharomyces cerevisiae (strain ATCC 204508 / S288c) GN=ATP17 PE=1 SV=1	1	5	5	5	5	5	5	5	5	5	33.7	33.7	33.7	11.312	101	101	0	0.88096	0.89516	28.821	14	0	Median	0.86418	0.98236	18.887	7	0	Median	0.89805	0.77448	33.668	7	0	Median	33.7	33.7	6525000000	3275700000	3249300000	3143500000	1607500000	1536000000	3381500000	1668300000	1713300000				1126	2991;5188;5189;6372;6373	True;True;True;True;True	3074;5350;5351;6570;6571	7467;7468;7469;7470;7471;7472;12830;12831;12832;12833;12834;12835;15684;15685;15686;15687	12023;12024;12025;12026;12027;12028;12029;12030;12031;12032;20540;20541;20542;20543;20544;20545;20546;20547;20548;20549;20550;24954;24955;24956;24957;24958;24959;24960;24961;24962;24963;24964;24965;24966;24967	12028;20540;20543;24959;24963
Q06408	Q06408	8	8	8	Transaminated amino acid decarboxylase	ARO10	>sp|Q06408|ARO10_YEAST Transaminated amino acid decarboxylase OS=Saccharomyces cerevisiae (strain ATCC 204508 / S288c) GN=ARO10 PE=1 SV=1	1	8	8	8	7	7	7	7	7	7	14.2	14.2	14.2	71.384	635	635	0	0.92329	0.95918	28.837	16	0	Median	0.95904	1.1001	28.355	8	0	Median	0.92329	0.81763	24.425	8	0	Median	12.8	12.1	778510000	399550000	378960000	374390000	198100000	176290000	404110000	201440000	202670000				1127	966;2505;3217;4083;4177;6001;6135;7714	True;True;True;True;True;True;True;True	989;2570;3303;4185;4281;6186;6325;7955	2472;2473;2474;2475;6266;6267;7989;7990;10098;10099;10331;10332;14828;15113;15114;18919	4129;4130;4131;4132;4133;10117;10118;12932;12933;12934;12935;16229;16230;16231;16619;16620;16621;23611;24069;24070;24071;30167	4133;10117;12933;16231;16619;23611;24071;30167
Q06440	Q06440	2	2	2	Coronin-like protein	CRN1	>sp|Q06440|CORO_YEAST Coronin-like protein OS=Saccharomyces cerevisiae (strain ATCC 204508 / S288c) GN=CRN1 PE=1 SV=1	1	2	2	2	1	2	1	2	1	2	3.4	3.4	3.4	72.552	651	651	0	1.0261	1.0368	10.897	3	0	Median	NaN	NaN	NaN	1	0	Median	1.157	0.997	15.076	2	0	Median	1.8	3.4	73667000	36166000	37501000	27194000	14408000	12786000	46473000	21758000	24715000				1128	3074;3577	True;True	3157;3670	7643;8816;8817	12314;14239;14240;14241	12314;14240
Q06489	Q06489	1	1	1	Methylthioribose-1-phosphate isomerase	MRI1	>sp|Q06489|MTNA_YEAST Methylthioribose-1-phosphate isomerase OS=Saccharomyces cerevisiae (strain ATCC 204508 / S288c) GN=MRI1 PE=1 SV=1	1	1	1	1	1	1	1	1	1	1	2.2	2.2	2.2	45.02	411	411	0	NaN	NaN	NaN	0	0	Median	NaN	NaN	NaN	0	0	Median	NaN	NaN	NaN	0	0	Median	2.2	2.2	0	0	0	0	0	0	0	0	0				1129	6309	TRUE	6505	15533;15534	24708;24709	24709
Q06494	Q06494	1	1	1	Putative pyridoxal reductase	YPR127W	>sp|Q06494|PLR1_YEAST Putative pyridoxal reductase OS=Saccharomyces cerevisiae (strain ATCC 204508 / S288c) GN=YPR127W PE=1 SV=1	1	1	1	1	1	0	1	0	1	0	4.3	4.3	4.3	38.6	345	345	0	NaN	NaN	NaN	1	0	Median	NaN	NaN	NaN	1	0	Median	NaN	NaN	NaN	0	0	Median	4.3	0	23717000	11223000	12494000	23717000	11223000	12494000	0	0	0				1130	158	TRUE	160	370	623	623
Q06523	Q06523	3	3	3	Uncharacterized protein YPR148C	YPR148C	>sp|Q06523|YP148_YEAST Uncharacterized protein YPR148C OS=Saccharomyces cerevisiae (strain ATCC 204508 / S288c) GN=YPR148C PE=1 SV=1	1	3	3	3	3	2	3	2	3	2	6.9	6.9	6.9	49.279	435	435	0	1.1027	1.139	32.408	4	0	Median	1.0797	1.2653	150.36	3	1	Plateau	0.94951	0.82177	38.615	2	0	Median	6.9	4.4	481850000	226300000	255550000	241090000	122140000	118960000	240760000	104160000	136590000				1131	4123;6089;6164	True;True;True	4226;6278;6356	10209;10210;15023;15024;15182	16417;16418;23912;23913;24169	16417;23912;24169
Q06625	Q06625	1	1	1	Glycogen debranching enzyme;4-alpha-glucanotransferase;Amylo-alpha-1,6-glucosidase	GDB1	>sp|Q06625|GDE_YEAST Glycogen debranching enzyme OS=Saccharomyces cerevisiae (strain ATCC 204508 / S288c) GN=GDB1 PE=1 SV=1	1	1	1	1	1	1	1	1	1	1	0.7	0.7	0.7	174.97	1536	1536	0.0097245	0.86646	0.88552	22.801	2	0	Median	NaN	NaN	NaN	1	0	Median	NaN	NaN	NaN	1	0	Median	0.7	0.7	130030000	73594000	56437000	72616000	44534000	28082000	57416000	29060000	28356000				1132	4462	TRUE	4578	11007;11008	17675;17676	17676
Q06630	Q06630	2	2	2	Mitochondrial homologous recombination protein 1	MHR1	>sp|Q06630|MHR1_YEAST Mitochondrial homologous recombination protein 1 OS=Saccharomyces cerevisiae (strain ATCC 204508 / S288c) GN=MHR1 PE=1 SV=1	1	2	2	2	2	1	2	1	2	1	10.2	10.2	10.2	26.894	226	226	0	1.3828	1.0353	32.914	3	0	Median	1.0673	1.1958	45.037	2	0	Median	NaN	NaN	NaN	1	0	Median	10.2	6.2	170910000	84372000	86535000	97821000	51043000	46778000	73086000	33329000	39757000				1133	2232;4117	True;True	2292;4220	5637;10195;10196	9090;16394;16395;16396;16397	9090;16395
Q06639	Q06639	2	2	2	Chromatin structure-remodeling complex protein RSC3	RSC3	>sp|Q06639|RSC3_YEAST Chromatin structure-remodeling complex protein RSC3 OS=Saccharomyces cerevisiae (strain ATCC 204508 / S288c) GN=RSC3 PE=1 SV=1	1	2	2	2	2	1	2	1	2	1	3.5	3.5	3.5	101.72	885	885	0	1.5365	1.3034	44.772	3	1	Median	1.1929	1.3727	63.175	2	1	Median	NaN	NaN	NaN	1	0	Median	3.5	1.5	153200000	64696000	88500000	106500000	48197000	58301000	46697000	16498000	30199000				1134	4554;6535	True;True	4671;6737	11220;11221;16067	18027;18028;25531	18028;25531
Q06685	Q06685	2	2	2	Inositol hexakisphosphate and diphosphoinositol-pentakisphosphate kinase	VIP1	>sp|Q06685|VIP1_YEAST Inositol hexakisphosphate and diphosphoinositol-pentakisphosphate kinase OS=Saccharomyces cerevisiae (strain ATCC 204508 / S288c) GN=VIP1 PE=1 SV=1	1	2	2	2	1	2	1	2	1	2	2.2	2.2	2.2	129.75	1146	1146	0	1.8564	1.6485	79.474	3	2	Median	NaN	NaN	NaN	1	1	Median	1.9905	1.7556	8.905	2	1	Median	0.9	2.2	43889000	21758000	22131000	21086000	15372000	5713300	22804000	6385700	16418000				1135	567;8231	True;True	581;8486	1451;20176;20177	2407;32195;32196	2407;32196
Q07362	Q07362	1	1	1	Protein PBP4	PBP4	>sp|Q07362|PBP4_YEAST Protein PBP4 OS=Saccharomyces cerevisiae (strain ATCC 204508 / S288c) GN=PBP4 PE=1 SV=1	1	1	1	1	1	0	1	0	1	0	5.4	5.4	5.4	19.881	185	185	0.0097959	NaN	NaN	NaN	1	1	Median	NaN	NaN	NaN	1	1	Median	NaN	NaN	NaN	0	0	Median	5.4	0	42005000	25297000	16708000	42005000	25297000	16708000	0	0	0				1136	4149	TRUE	4252	10265	16503	16503
Q07381	Q07381	1	1	1	Ribosome biogenesis protein TSR1	TSR1	>sp|Q07381|TSR1_YEAST Ribosome biogenesis protein TSR1 OS=Saccharomyces cerevisiae (strain ATCC 204508 / S288c) GN=TSR1 PE=1 SV=1	1	1	1	1	1	1	1	1	1	1	2.2	2.2	2.2	90.746	788	788	0.00091158	1.1503	1.1288	42.601	2	1	Median	NaN	NaN	NaN	1	1	Median	NaN	NaN	NaN	1	0	Median	2.2	2.2	29532000	13146000	16386000	12507000	6335800	6170900	17026000	6810200	10215000				1137	1496	TRUE	1532	3835;3836	6272;6273	6273
Q07395	Q07395	2	2	2	Synchronized import protein 1	SYO1	>sp|Q07395|SYO1_YEAST Synchronized import protein 1 OS=Saccharomyces cerevisiae (strain ATCC 204508 / S288c) GN=SYO1 PE=1 SV=1	1	2	2	2	2	0	2	0	2	0	5.2	5.2	5.2	70.164	620	620	0	0.58991	0.66053	10.985	2	1	Median	0.58991	0.66053	10.985	2	1	Median	NaN	NaN	NaN	0	0	Median	5.2	0	21097000	12927000	8170100	21097000	12927000	8170100	0	0	0				1138	263;4562	True;True	271;4679	675;11238	1157;18050	1157;18050
Q07451	Q07451	1	1	1	Endoplasmic reticulum transmembrane protein 3	YET3	>sp|Q07451|YET3_YEAST Endoplasmic reticulum transmembrane protein 3 OS=Saccharomyces cerevisiae (strain ATCC 204508 / S288c) GN=YET3 PE=1 SV=1	1	1	1	1	0	1	0	1	0	1	4.9	4.9	4.9	22.902	203	203	0.007438	NaN	NaN	NaN	1	0	Median	NaN	NaN	NaN	0	0	Median	NaN	NaN	NaN	1	0	Median	0	4.9	204530000	90798000	113730000	0	0	0	204530000	90798000	113730000				1139	3406	TRUE	3495	8401	13574	13574
Q07478	Q07478	4	4	4	ATP-dependent RNA helicase SUB2	SUB2	>sp|Q07478|SUB2_YEAST ATP-dependent RNA helicase SUB2 OS=Saccharomyces cerevisiae (strain ATCC 204508 / S288c) GN=SUB2 PE=1 SV=1	1	4	4	4	3	4	3	4	3	4	9.9	9.9	9.9	50.308	446	446	0	0.88374	0.90494	16.532	5	0	Median	0.79808	0.90494	13.107	3	0	Median	1.3015	1.1498	74.22	5	3	Median	8.1	9.9	405100000	211050000	194050000	195610000	111060000	84550000	209490000	99988000	109500000				1140	1320;2964;6821;8215	True;True;True;True	1349;3046;7031;8470	3363;3364;3365;3366;7395;7396;7397;16741;16742;20144	5500;5501;5502;5503;11916;11917;11918;11919;26652;26653;32154	5501;11916;26652;32154
Q07505	Q07505	3	3	3	Putative carboxymethylenebutenolidase	YDL086W	>sp|Q07505|DLHH_YEAST Putative carboxymethylenebutenolidase OS=Saccharomyces cerevisiae (strain ATCC 204508 / S288c) GN=YDL086W PE=1 SV=1	1	3	3	3	3	1	3	1	3	1	13.6	13.6	13.6	30.837	273	273	0	0.86037	0.95281	21.565	3	0	Median	0.80827	0.89166	9.3809	2	0	Median	NaN	NaN	NaN	1	0	Median	13.6	4.8	322710000	153500000	169200000	153310000	82550000	70760000	169400000	70954000	98444000				1141	3034;3629;7061	True;True;True	3117;3724;7275	7556;8923;17303;17304	12159;14399;27534;27535;27536	12159;14399;27534
Q07651	Q07651	2	2	2	SUR7 family protein FMP45	FMP45	>sp|Q07651|FMP45_YEAST SUR7 family protein FMP45 OS=Saccharomyces cerevisiae (strain ATCC 204508 / S288c) GN=FMP45 PE=1 SV=1	1	2	2	2	2	1	2	1	2	1	7.8	7.8	7.8	34.135	309	309	0	0.93053	1.1141	16.25	3	0	Median	1.7342	2.0198	41.913	3	1	Plateau	NaN	NaN	NaN	1	0	Median	7.8	7.4	129610000	56626000	72987000	98010000	41761000	56249000	31602000	14865000	16737000				1142	3832;5771	True;True	3928;5947	9441;14236;14237;14238	15207;22681;22682;22683;22684	15207;22684
Q07807	Q07807	1	1	1	mRNA-binding protein PUF3	PUF3	>sp|Q07807|PUF3_YEAST mRNA-binding protein PUF3 OS=Saccharomyces cerevisiae (strain ATCC 204508 / S288c) GN=PUF3 PE=1 SV=1	1	1	1	1	0	1	0	1	0	1	1.8	1.8	1.8	98.067	879	879	0	NaN	NaN	NaN	1	1	Median	NaN	NaN	NaN	0	0	Median	NaN	NaN	NaN	1	1	Median	0	1.8	26718000	17615000	9103800	0	0	0	26718000	17615000	9103800				1143	6790	TRUE	6999	16659	26499	26499
Q07821	Q07821	1	1	1	Iron-sulfur assembly protein 1	ISA1	>sp|Q07821|ISA1_YEAST Iron-sulfur assembly protein 1 OS=Saccharomyces cerevisiae (strain ATCC 204508 / S288c) GN=ISA1 PE=1 SV=1	1	1	1	1	1	1	1	1	1	1	3.6	3.6	3.6	27.675	250	250	0	0.75472	0.70014	58.748	2	1	Median	NaN	NaN	NaN	1	1	Median	NaN	NaN	NaN	1	0	Median	3.6	3.6	72407000	35943000	36464000	34916000	21911000	13006000	37490000	14032000	23458000				1144	497	TRUE	511	1289;1290	2141;2142	2142
Q07825	Q07825	2	2	2	Putative Xaa-Pro aminopeptidase FRA1	FRA1	>sp|Q07825|FRA1_YEAST Putative Xaa-Pro aminopeptidase FRA1 OS=Saccharomyces cerevisiae (strain ATCC 204508 / S288c) GN=FRA1 PE=1 SV=1	1	2	2	2	1	2	1	2	1	2	3.2	3.2	3.2	84.923	749	749	0	0.88674	0.89483	12.106	3	0	Median	NaN	NaN	NaN	1	0	Median	1.0205	0.86581	16.907	2	0	Median	1.5	3.2	49315000	25158000	24157000	11806000	5952900	5853100	37509000	19205000	18304000				1145	1204;5527	True;True	1231;5700	3062;13685;13686	5014;21804;21805;21806;21807	5014;21805
Q07915	Q07915	2	2	2	Ribosome biogenesis protein RLP24	RLP24	>sp|Q07915|RLP24_YEAST Ribosome biogenesis protein RLP24 OS=Saccharomyces cerevisiae (strain ATCC 204508 / S288c) GN=RLP24 PE=1 SV=1	1	2	2	2	0	2	0	2	0	2	8	8	8	23.975	199	199	0	NaN	NaN	NaN	1	0	Median	NaN	NaN	NaN	0	0	Median	NaN	NaN	NaN	1	0	Median	0	8	146390000	60024000	86368000	0	0	0	146390000	60024000	86368000				1146	1724;3431	True;True	1769;3521	4410;8464	7161;13672	7161;13672
Q07979	Q07979	2	2	2	Chromatin structure-remodeling complex protein RSC58	RSC58	>sp|Q07979|RSC58_YEAST Chromatin structure-remodeling complex protein RSC58 OS=Saccharomyces cerevisiae (strain ATCC 204508 / S288c) GN=RSC58 PE=1 SV=1	1	2	2	2	1	2	1	2	1	2	4.8	4.8	4.8	57.794	502	502	0	1.5143	1.4382	42.795	3	0	Median	NaN	NaN	NaN	1	0	Median	1.6968	1.5264	8.4187	2	0	Median	3.4	4.8	31108000	15192000	15916000	11734000	7955000	3779100	19374000	7237200	12137000				1147	197;2602	True;True	202;2668	481;482;6506	807;808;809;10497	807;10497
Q08162	Q08162	2	2	2	Exosome complex exonuclease DIS3	DIS3	>sp|Q08162|RRP44_YEAST Exosome complex exonuclease DIS3 OS=Saccharomyces cerevisiae (strain ATCC 204508 / S288c) GN=DIS3 PE=1 SV=1	1	2	2	2	1	1	1	1	1	1	2.5	2.5	2.5	113.71	1001	1001	0	1.079	1.0638	50.226	2	0	Median	NaN	NaN	NaN	1	0	Median	NaN	NaN	NaN	1	0	Median	1.6	0.9	33688000	19189000	14499000	9512900	4419700	5093200	24175000	14769000	9406000				1148	1299;1866	True;True	1328;1915	3309;4739	5421;7662	5421;7662
Q08179	Q08179	3	3	3	Mitochondrial distribution and morphology protein 38	MDM38	>sp|Q08179|MDM38_YEAST Mitochondrial distribution and morphology protein 38 OS=Saccharomyces cerevisiae (strain ATCC 204508 / S288c) GN=MDM38 PE=1 SV=1	1	3	3	3	3	3	3	3	3	3	7.3	7.3	7.3	65.004	573	573	0	0.76234	0.76958	44.531	5	0	Median	0.68632	0.76958	46.735	3	0	Median	1.1855	1.0418	41.93	3	1	Median	7.3	7.3	254730000	127870000	126860000	127450000	66025000	61423000	127280000	61846000	65437000				1149	1554;1819;6704	True;True;True	1593;1868;6913	3974;3975;4625;4626;16473;16474	6485;6486;6487;7480;7481;7482;26216;26217;26218	6485;7482;26216
Q08224;Q08975;Q06490	Q08224	4;1;1	4;1;1	4;1;1	Hydroxymethylpyrimidine/phosphomethylpyrimidine kinase THI20	THI20	>sp|Q08224|THI20_YEAST Hydroxymethylpyrimidine/phosphomethylpyrimidine kinase THI20 OS=Saccharomyces cerevisiae (strain ATCC 204508 / S288c) GN=THI20 PE=1 SV=1	3	4	4	4	3	2	3	2	3	2	10.3	10.3	10.3	61.269	551	551;551;572	0	0.82681	0.80326	22.018	6	5	Median	0.7091	0.78744	15.109	3	2	Plateau	1.164	0.98239	13.165	3	3	Median	8.5	4.5	145640000	75672000	69971000	67149000	39914000	27234000	78495000	35758000	42737000				1150	4324;4442;4939;7400	True;True;True;True	4436;4558;5078;7628	10703;10964;12151;12152;12153;18095	17215;17605;19486;19487;19488;28870	17215;17605;19487;28870
Q08235	Q08235	1	1	1	Ribosome biogenesis protein BRX1	BRX1	>sp|Q08235|BRX1_YEAST Ribosome biogenesis protein BRX1 OS=Saccharomyces cerevisiae (strain ATCC 204508 / S288c) GN=BRX1 PE=1 SV=2	1	1	1	1	1	1	1	1	1	1	5.5	5.5	5.5	33.531	291	291	0	1.1442	1.1308	27.062	2	2	Median	NaN	NaN	NaN	1	1	Median	NaN	NaN	NaN	1	1	Median	5.5	5.5	69286000	32841000	36445000	36619000	20114000	16505000	32666000	12726000	19940000				1151	1772	TRUE	1821	4519;4520	7327;7328	7327
Q08273	Q08273	2	2	2	RING-box protein HRT1	HRT1	>sp|Q08273|RBX1_YEAST RING-box protein HRT1 OS=Saccharomyces cerevisiae (strain ATCC 204508 / S288c) GN=HRT1 PE=1 SV=1	1	2	2	2	1	2	1	2	1	2	13.2	13.2	13.2	13.94	121	121	0	0.73572	0.8527	35.376	3	0	Median	NaN	NaN	NaN	1	0	Median	0.89298	0.74028	48.679	2	0	Median	11.6	13.2	151580000	79004000	72573000	58785000	33548000	25236000	92792000	45456000	47336000				1152	1004;7187	True;True	1028;7403	2572;2573;17581	4277;4278;4279;4280;27988	4278;27988
Q08412	Q08412	1	1	1	Ubiquitin-binding protein CUE5	CUE5	>sp|Q08412|CUE5_YEAST Ubiquitin-binding protein CUE5 OS=Saccharomyces cerevisiae (strain ATCC 204508 / S288c) GN=CUE5 PE=1 SV=1	1	1	1	1	1	1	1	1	1	1	2.9	2.9	2.9	46.869	411	411	0	0.94478	0.94359	34.771	2	0	Median	NaN	NaN	NaN	1	0	Median	NaN	NaN	NaN	1	0	Median	2.9	2.9	69578000	33597000	35980000	32758000	16409000	16348000	36820000	17188000	19632000				1153	5619	TRUE	5794	13900;13901	22163;22164	22163
Q08421	Q08421	2	2	2	Enhancer of translation termination 1	ETT1	>sp|Q08421|ETT1_YEAST Enhancer of translation termination 1 OS=Saccharomyces cerevisiae (strain ATCC 204508 / S288c) GN=ETT1 PE=1 SV=1	1	2	2	2	2	1	2	1	2	1	4.9	4.9	4.9	47.351	412	412	0.0009009	0.72979	0.72028	53.714	2	0	Median	NaN	NaN	NaN	1	0	Median	NaN	NaN	NaN	1	0	Median	4.9	2.7	23657000	13627000	10031000	13967000	7461200	6505500	9690800	6165500	3525400				1154	415;5072	True;True	428;5229	1067;12521;12522	1805;20055;20056	1805;20055
Q08444	Q08444	1	1	1	20S-pre-rRNA D-site endonuclease NOB1	NOB1	>sp|Q08444|NOB1_YEAST 20S-pre-rRNA D-site endonuclease NOB1 OS=Saccharomyces cerevisiae (strain ATCC 204508 / S288c) GN=NOB1 PE=1 SV=1	1	1	1	1	1	1	1	1	1	1	2.6	2.6	2.6	51.741	459	459	0	1.1568	1.1543	27.201	4	4	Median	0.88945	1.0174	19.78	2	2	Median	1.5725	1.3957	28.792	2	2	Median	2.6	2.6	116980000	56297000	60681000	57198000	32287000	24911000	59780000	24010000	35770000				1155	1363	TRUE	1393	3475;3476;3477;3478	5665;5666;5667;5668	5667
Q08492	Q08492	1	1	1	Bud site selection protein 21	BUD21	>sp|Q08492|BUD21_YEAST Bud site selection protein 21 OS=Saccharomyces cerevisiae (strain ATCC 204508 / S288c) GN=BUD21 PE=1 SV=1	1	1	1	1	1	1	1	1	1	1	5.1	5.1	5.1	24.385	214	214	0.0096541	0.60663	0.58075	44.2	2	0	Median	NaN	NaN	NaN	1	0	Median	NaN	NaN	NaN	1	0	Median	5.1	5.1	29095000	17636000	11459000	16018000	10531000	5486500	13077000	7104900	5972400				1156	7842	TRUE	8083	19201;19202	30653;30654	30654
Q08601	Q08601	1	1	1	Metacaspase-1	MCA1	>sp|Q08601|MCA1_YEAST Metacaspase-1 OS=Saccharomyces cerevisiae (strain ATCC 204508 / S288c) GN=MCA1 PE=1 SV=2	1	1	1	1	1	1	1	1	1	1	2.8	2.8	2.8	47.982	432	432	0.0097403	0.88839	0.91415	2.1456	2	0	Median	NaN	NaN	NaN	1	0	Median	NaN	NaN	NaN	1	0	Median	2.8	2.8	16168000	7917400	8250800	7413500	4073600	3339900	8754700	3843900	4910900				1157	59	TRUE	60	132;133	208;209;210	209
Q08645	Q08645	1	1	1	Folylpolyglutamate synthase	MET7	>sp|Q08645|FOLE_YEAST Folylpolyglutamate synthase OS=Saccharomyces cerevisiae (strain ATCC 204508 / S288c) GN=MET7 PE=1 SV=1	1	1	1	1	1	1	1	1	1	1	1.6	1.6	1.6	62.151	548	548	0.0066611	0.96933	0.94656	47.936	2	0	Median	NaN	NaN	NaN	1	0	Median	NaN	NaN	NaN	1	0	Median	1.6	1.6	780860000	399740000	381120000	404780000	255150000	149630000	376080000	144590000	231490000				1158	4185	TRUE	4290	10354;10355	16668;16669;16670;16671	16669
Q08647	Q08647	1	1	1	Multisubstrate pseudouridine synthase 7	PUS7	>sp|Q08647|PUS7_YEAST Multisubstrate pseudouridine synthase 7 OS=Saccharomyces cerevisiae (strain ATCC 204508 / S288c) GN=PUS7 PE=1 SV=1	1	1	1	1	1	0	1	0	1	0	3.4	3.4	3.4	77.001	676	676	0	NaN	NaN	NaN	1	0	Median	NaN	NaN	NaN	1	0	Median	NaN	NaN	NaN	0	0	Median	3.4	0	14635000	6949400	7685600	14635000	6949400	7685600	0	0	0				1159	3189	TRUE	3275	7919	12810	12810
Q08650	Q08650	1	1	1	Diacylglycerol O-acyltransferase 1	DGA1	>sp|Q08650|DGAT2_YEAST Diacylglycerol O-acyltransferase 1 OS=Saccharomyces cerevisiae (strain ATCC 204508 / S288c) GN=DGA1 PE=1 SV=1	1	1	1	1	0	1	0	1	0	1	2.2	2.2	2.2	47.711	418	418	0.00088106	NaN	NaN	NaN	0	0	Median	NaN	NaN	NaN	0	0	Median	NaN	NaN	NaN	0	0	Median	0	2.2	0	0	0	0	0	0	0	0	0				1160	6155	TRUE	6346	15160	24137	24137
Q08686	Q08686	1	1	1	Thiosulfate sulfurtransferase TUM1	TUM1	>sp|Q08686|THTR_YEAST Thiosulfate sulfurtransferase TUM1 OS=Saccharomyces cerevisiae (strain ATCC 204508 / S288c) GN=TUM1 PE=1 SV=1	1	1	1	1	1	1	1	1	1	1	3	3	3	34.219	304	304	0.0017227	0.91237	0.95302	27.693	2	0	Median	NaN	NaN	NaN	1	0	Median	NaN	NaN	NaN	1	0	Median	3	3	67400000	34466000	32935000	39074000	22034000	17040000	28326000	12431000	15895000				1161	2021	TRUE	2077	5133;5134	8298;8299	8298
Q08687	Q08687	1	1	1	Translation machinery-associated protein 16	TMA16	>sp|Q08687|TMA16_YEAST Translation machinery-associated protein 16 OS=Saccharomyces cerevisiae (strain ATCC 204508 / S288c) GN=TMA16 PE=1 SV=2	1	1	1	1	1	1	1	1	1	1	7.3	7.3	7.3	20.839	178	178	0	1.0145	1.001	50.12	2	0	Median	NaN	NaN	NaN	1	0	Median	NaN	NaN	NaN	1	0	Median	7.3	7.3	122060000	63279000	58784000	54958000	35539000	19419000	67104000	27740000	39365000				1162	3377	TRUE	3466	8336;8337	13439;13440;13441;13442	13439
Q08723	Q08723	1	1	1	26S proteasome regulatory subunit RPN8	RPN8	>sp|Q08723|RPN8_YEAST 26S proteasome regulatory subunit RPN8 OS=Saccharomyces cerevisiae (strain ATCC 204508 / S288c) GN=RPN8 PE=1 SV=3	1	1	1	1	1	1	1	1	1	1	4.4	4.4	4.4	38.312	338	338	0	1.252	1.1707	99.054	4	4	Median	1.2392	1.3918	147.76	2	2	Median	1.252	1.1707	85.459	2	2	Median	4.4	4.4	132530000	67879000	64654000	73108000	38350000	34758000	59425000	29528000	29896000				1163	993	TRUE	1016	2534;2535;2536;2537	4225;4226;4227;4228	4226
Q08732	Q08732	2	2	2	Serine/threonine-protein kinase HRK1	HRK1	>sp|Q08732|HRK1_YEAST Serine/threonine-protein kinase HRK1 OS=Saccharomyces cerevisiae (strain ATCC 204508 / S288c) GN=HRK1 PE=1 SV=1	1	2	2	2	1	1	1	1	1	1	3.2	3.2	3.2	85.695	759	759	0.0042772	1.2771	1.1761	20.477	2	0	Median	NaN	NaN	NaN	1	0	Median	NaN	NaN	NaN	1	0	Median	1.1	2.1	26807000	12240000	14567000	18889000	8921100	9968400	7917400	3318600	4598800				1164	6101;7325	True;True	6290;7549	15052;17913	23981;23982;28554	23982;28554
Q08742	Q08742	2	2	2	Thiosulfate sulfurtransferase RDL2, mitochondrial	RDL2	>sp|Q08742|RDL2_YEAST Thiosulfate sulfurtransferase RDL2, mitochondrial OS=Saccharomyces cerevisiae (strain ATCC 204508 / S288c) GN=RDL2 PE=1 SV=1	1	2	2	2	2	2	2	2	2	2	12.8	12.8	12.8	16.697	149	149	0	0.87659	0.7839	31.892	9	0	Median	1.06	1.1925	17.735	4	0	Median	0.78159	0.72838	6.191	5	0	Median	12.8	12.8	241430000	117980000	123450000	125440000	57387000	68057000	115990000	60589000	55398000				1165	417;5291	True;True	430;5455	1072;1073;1074;1075;13106;13107;13108;13109;13110	1813;1814;1815;1816;1817;20942;20943;20944;20945;20946;20947	1816;20945
Q08745	Q08745	7	7	1	40S ribosomal protein S10-A	RPS10A	>sp|Q08745|RS10A_YEAST 40S ribosomal protein S10-A OS=Saccharomyces cerevisiae (strain ATCC 204508 / S288c) GN=RPS10A PE=1 SV=1	1	7	7	1	5	6	5	6	1	1	62.9	62.9	7.6	12.739	105	105	0	0.9095	0.84884	56.547	12	0	Median	1.0669	1.2414	55.036	6	0	Median	0.78614	0.66518	36.893	6	0	Median	32.4	59	3338200000	1631000000	1707200000	1779400000	826260000	953100000	1558800000	804730000	754120000				1166	526;527;1084;1931;3171;3668;4931	True;True;True;True;True;True;True	540;541;1109;1983;3257;3763;5068	1364;1365;1366;2776;2777;4901;7879;9026;9027;9028;12129;12130;12131;12132	2260;2261;2262;2263;2264;2265;4571;4572;7930;12743;14595;14596;14597;19451;19452;19453;19454;19455;19456	2260;2264;4572;7930;12743;14596;19456
Q08831	Q08831	1	1	1	Protein VTS1	VTS1	>sp|Q08831|VTS1_YEAST Protein VTS1 OS=Saccharomyces cerevisiae (strain ATCC 204508 / S288c) GN=VTS1 PE=1 SV=1	1	1	1	1	1	1	1	1	1	1	3.4	3.4	3.4	57.556	523	523	0	1.1189	1.0861	119.65	4	2	Median	0.37054	0.42549	3.7211	2	1	Median	3.7832	3.3112	28.844	2	1	Median	3.4	3.4	81685000	39152000	42533000	41387000	32224000	9162100	40299000	6927800	33371000				1167	528	TRUE	542	1367;1368;1369;1370	2266;2267;2268;2269	2269
Q08920	Q08920	1	1	1	Nuclear cap-binding protein subunit 2	CBC2	>sp|Q08920|NCBP2_YEAST Nuclear cap-binding protein subunit 2 OS=Saccharomyces cerevisiae (strain ATCC 204508 / S288c) GN=CBC2 PE=1 SV=1	1	1	1	1	1	0	1	0	1	0	4.8	4.8	4.8	23.774	208	208	0.0042337	NaN	NaN	NaN	1	0	Median	NaN	NaN	NaN	1	0	Median	NaN	NaN	NaN	0	0	Median	4.8	0	64186000	31748000	32438000	64186000	31748000	32438000	0	0	0				1168	2446	TRUE	2511	6155	9970	9970
Q08925	Q08925	1	1	1	RNA-binding protein MRN1	MRN1	>sp|Q08925|MRN1_YEAST RNA-binding protein MRN1 OS=Saccharomyces cerevisiae (strain ATCC 204508 / S288c) GN=MRN1 PE=1 SV=1	1	1	1	1	1	1	1	1	1	1	1.8	1.8	1.8	68.663	612	612	0.00092166	0.95489	0.97841	19.512	2	0	Median	NaN	NaN	NaN	1	0	Median	NaN	NaN	NaN	1	0	Median	1.8	1.8	58813000	27955000	30858000	29861000	15861000	14000000	28952000	12094000	16858000				1169	3418	TRUE	3507	8427;8428	13607;13608;13609	13609
Q08960	Q08960	1	1	1	tRNA wybutosine-synthesizing protein 1	TYW1	>sp|Q08960|TYW1_YEAST S-adenosyl-L-methionine-dependent tRNA 4-demethylwyosine synthase OS=Saccharomyces cerevisiae (strain ATCC 204508 / S288c) GN=TYW1 PE=1 SV=1	1	1	1	1	0	1	0	1	0	1	1.1	1.1	1.1	89.804	810	810	0.0008881	NaN	NaN	NaN	0	0	Median	NaN	NaN	NaN	0	0	Median	NaN	NaN	NaN	0	0	Median	0	1.1	0	0	0	0	0	0	0	0	0				1170	6323	TRUE	6519	15561	24754	24754
Q08962	Q08962	1	1	1	60S ribosome subunit biogenesis protein NIP7	NIP7	>sp|Q08962|NIP7_YEAST 60S ribosome subunit biogenesis protein NIP7 OS=Saccharomyces cerevisiae (strain ATCC 204508 / S288c) GN=NIP7 PE=1 SV=1	1	1	1	1	1	1	1	1	1	1	5	5	5	20.38	181	181	0.0096463	1.0101	0.98588	3.147	2	0	Median	NaN	NaN	NaN	1	0	Median	NaN	NaN	NaN	1	0	Median	5	5	73410000	44598000	28812000	29633000	18212000	11421000	43777000	26386000	17391000				1171	5475	TRUE	5648	13568;13569	21624;21625;21626	21624
Q08965	Q08965	3	3	3	Ribosome biogenesis protein BMS1	BMS1	>sp|Q08965|BMS1_YEAST Ribosome biogenesis protein BMS1 OS=Saccharomyces cerevisiae (strain ATCC 204508 / S288c) GN=BMS1 PE=1 SV=1	1	3	3	3	2	2	2	2	2	2	3	3	3	135.57	1183	1183	0.00091324	0.88732	0.98589	35.494	5	0	Median	1.1296	1.2989	17.043	3	0	Median	0.85311	0.71065	72.62	3	1	Median	2.1	2.1	421950000	215050000	206890000	205040000	100790000	104260000	216900000	114270000	102640000				1172	877;1589;2299	True;True;True	898;1629;2360	2242;4060;4061;4062;4063;5791	3748;6624;6625;6626;6627;6628;9351	3748;6628;9351
Q08972	Q08972	4	4	4	[NU+] prion formation protein 1	NEW1	>sp|Q08972|NEW1_YEAST [NU+] prion formation protein 1 OS=Saccharomyces cerevisiae (strain ATCC 204508 / S288c) GN=NEW1 PE=1 SV=1	1	4	4	4	3	3	3	3	3	3	3.2	3.2	3.2	134.33	1196	1196	0	1.0268	0.98622	16.607	4	0	Median	0.88129	0.98493	11.762	2	0	Median	1.4318	1.2327	18.942	3	1	Plateau	2.1	2.6	185300000	89092000	96210000	79264000	42025000	37239000	106040000	47067000	58971000				1173	467;3748;6752;7364	True;True;True;True	481;3843;6961;7590	1213;1214;9216;16573;18002;18003	2025;2026;2027;14861;26368;28698;28699;28700	2026;14861;26368;28699
Q10740	Q10740	3	3	3	Leukotriene A-4 hydrolase homolog	LAP2	>sp|Q10740|LKHA4_YEAST Leukotriene A-4 hydrolase homolog OS=Saccharomyces cerevisiae (strain ATCC 204508 / S288c) GN=LAP2 PE=1 SV=1	1	3	3	3	3	3	3	3	3	3	4.3	4.3	4.3	77.352	671	671	0	0.99815	0.87511	20.173	6	0	Median	0.63358	0.70401	31.178	3	0	Median	1.0131	0.87959	1.1681	3	0	Median	4.3	4.3	190640000	103810000	86828000	97656000	56271000	41385000	92983000	47540000	45443000				1174	4426;4936;6324	True;True;True	4542;5075;6520	10924;10925;12145;12146;15562;15563	17537;17538;19477;19478;24755;24756;24757;24758;24759;24760	17538;19478;24757
Q12000	Q12000	1	1	1	Translation machinery-associated protein 46	TMA46	>sp|Q12000|TMA46_YEAST Translation machinery-associated protein 46 OS=Saccharomyces cerevisiae (strain ATCC 204508 / S288c) GN=TMA46 PE=1 SV=2	1	1	1	1	0	1	0	1	0	1	2.9	2.9	2.9	39.514	345	345	0.00087951	NaN	NaN	NaN	1	1	Median	NaN	NaN	NaN	0	0	Median	NaN	NaN	NaN	1	1	Median	0	2.9	87245000	26869000	60376000	0	0	0	87245000	26869000	60376000				1175	464	TRUE	478	1206	2015	2015
Q12029	Q12029	2	2	2	Probable mitochondrial transport protein FSF1	FSF1	>sp|Q12029|FSF1_YEAST Probable mitochondrial transport protein FSF1 OS=Saccharomyces cerevisiae (strain ATCC 204508 / S288c) GN=FSF1 PE=1 SV=1	1	2	2	2	1	2	1	2	1	2	6.7	6.7	6.7	35.414	327	327	0	0.96814	0.92803	12.274	2	0	Median	NaN	NaN	NaN	1	0	Median	NaN	NaN	NaN	1	0	Median	2.4	6.7	71755000	34667000	37087000	28405000	16369000	12036000	43350000	18298000	25052000				1176	733;1842	True;True	750;1891	1883;4678;4679	3164;7573;7574;7575	3164;7574
Q12034	Q12034	2	2	2	Protein SLF1	SLF1	>sp|Q12034|SLF1_YEAST Protein SLF1 OS=Saccharomyces cerevisiae (strain ATCC 204508 / S288c) GN=SLF1 PE=1 SV=1	1	2	2	2	1	1	1	1	1	1	4.9	4.9	4.9	50.942	447	447	0	0.72416	0.67405	156.45	2	0	Median	NaN	NaN	NaN	1	0	Median	NaN	NaN	NaN	1	0	Median	2.5	2.5	92822000	49431000	43390000	28313000	6848300	21465000	64509000	42583000	21926000				1177	4000;6504	True;True	4099;6704	9898;15986	15939;15940;25424	15939;25424
Q12074	Q12074	4	4	4	Spermidine synthase	SPE3	>sp|Q12074|SPEE_YEAST Spermidine synthase OS=Saccharomyces cerevisiae (strain ATCC 204508 / S288c) GN=SPE3 PE=1 SV=1	1	4	4	4	4	2	4	2	4	2	17.7	17.7	17.7	33.324	293	293	0	0.65382	0.6383	68.12	5	0	Median	0.79448	0.91255	41.542	3	0	Median	0.41793	0.36597	65.162	2	0	Median	17.7	8.2	178920000	99696000	79228000	118640000	61289000	57348000	60287000	38407000	21880000				1178	1603;3166;6289;7769	True;True;True;True	1643;3252;6484;8010	4090;7866;7867;15481;15482;19048	6672;12721;12722;12723;24616;24617;24618;30379	6672;12722;24616;30379
Q12080	Q12080	2	2	2	Ribosome biogenesis protein NOP53	NOP53	>sp|Q12080|NOP53_YEAST Ribosome biogenesis protein NOP53 OS=Saccharomyces cerevisiae (strain ATCC 204508 / S288c) GN=NOP53 PE=1 SV=1	1	2	2	2	0	2	0	2	0	2	5.3	5.3	5.3	52.555	455	455	0	1.485	1.2483	7.0756	2	1	Median	NaN	NaN	NaN	0	0	Median	1.485	1.2483	7.0756	2	1	Median	0	5.3	25014000	11762000	13252000	0	0	0	25014000	11762000	13252000				1179	2238;5174	True;True	2298;5336	5647;12791	9104;20493	9104;20493
Q12100	Q12100	1	1	1	Probable serine/threonine-protein kinase RTK1	RTK1	>sp|Q12100|RTK1_YEAST Probable serine/threonine-protein kinase RTK1 OS=Saccharomyces cerevisiae (strain ATCC 204508 / S288c) GN=RTK1 PE=1 SV=1	1	1	1	1	0	1	0	1	0	1	2.3	2.3	2.3	69.614	620	620	0	NaN	NaN	NaN	1	1	Median	NaN	NaN	NaN	0	0	Median	NaN	NaN	NaN	1	1	Median	0	2.3	18254000	7427300	10827000	0	0	0	18254000	7427300	10827000				1180	556	TRUE	570	1434	2384	2384
Q12109	Q12109	3	3	3	Tryptophan--tRNA ligase, cytoplasmic	WRS1	>sp|Q12109|SYWC_YEAST Tryptophan--tRNA ligase, cytoplasmic OS=Saccharomyces cerevisiae (strain ATCC 204508 / S288c) GN=WRS1 PE=1 SV=1	1	3	3	3	2	2	2	2	2	2	6.7	6.7	6.7	49.35	432	432	0	0.93442	0.94921	26.525	4	2	Median	0.84165	0.94921	25.98	2	1	Median	1.148	0.98436	37.717	2	1	Median	4.2	4.2	400510000	208940000	191570000	272150000	153370000	118770000	128370000	55567000	72801000				1181	2047;4039;4721	True;True;True	2103;4139;4842	5192;9994;11633;11634	8399;16076;18680;18681	8399;16076;18681
Q12114	Q12114	2	2	2	Chitin biosynthesis protein CHS5	CHS5	>sp|Q12114|CHS5_YEAST Chitin biosynthesis protein CHS5 OS=Saccharomyces cerevisiae (strain ATCC 204508 / S288c) GN=CHS5 PE=1 SV=1	1	2	2	2	1	2	1	2	1	2	3.6	3.6	3.6	73.638	671	671	0	0.79661	0.67804	53.493	3	1	Median	NaN	NaN	NaN	1	1	Median	0.70648	0.58928	19.843	2	0	Median	1.8	3.6	250410000	139620000	110790000	86180000	36500000	49680000	164230000	103120000	61107000				1182	2443;4977	True;True	2508;5124	6148;6149;12258	9960;9961;9962;19632	9961;19632
Q12117	Q12117	2	2	2	Protein MRH1	MRH1	>sp|Q12117|MRH1_YEAST Protein MRH1 OS=Saccharomyces cerevisiae (strain ATCC 204508 / S288c) GN=MRH1 PE=1 SV=1	1	2	2	2	2	2	2	2	2	2	10.3	10.3	10.3	36.19	320	320	0	0.7881	0.88843	47.676	3	0	Median	0.7881	0.88843	92.871	3	1	Median	NaN	NaN	NaN	1	0	Median	10.3	10.3	623100000	517040000	106060000	565430000	481210000	84212000	57673000	35826000	21847000				1183	624;4217	True;True	640;4323	1613;1614;10424;10425;10426	2696;2697;16771;16772;16773;16774	2697;16772
Q12118	Q12118	2	2	2	Small glutamine-rich tetratricopeptide repeat-containing protein 2	SGT2	>sp|Q12118|SGT2_YEAST Small glutamine-rich tetratricopeptide repeat-containing protein 2 OS=Saccharomyces cerevisiae (strain ATCC 204508 / S288c) GN=SGT2 PE=1 SV=1	1	2	2	2	2	2	2	2	2	2	6.9	6.9	6.9	37.218	346	346	0	1.1353	0.98357	34.313	4	0	Median	0.93736	1.0654	51.382	2	0	Median	1.1736	0.98357	28.777	2	0	Median	6.9	6.9	227460000	111910000	115550000	116560000	61803000	54757000	110900000	50103000	60797000				1184	1407;7686	True;True	1437;7926	3600;3601;18844;18845	5862;5863;30021;30022;30023;30024	5862;30023
Q12122;P48570	Q12122;P48570	8;7	8;7	8;7	Homocitrate synthase, mitochondrial;Homocitrate synthase, cytosolic isozyme	LYS21;LYS20	>sp|Q12122|HOSM_YEAST Homocitrate synthase, mitochondrial OS=Saccharomyces cerevisiae (strain ATCC 204508 / S288c) GN=LYS21 PE=1 SV=1;>sp|P48570|HOSC_YEAST Homocitrate synthase, cytosolic isozyme OS=Saccharomyces cerevisiae (strain ATCC 204508 / S288c) GN=	2	8	8	8	8	6	8	6	8	6	23.9	23.9	23.9	48.594	440	440;428	0	0.87883	0.89166	41.3	13	0	Median	0.85779	0.89166	47.905	7	0	Median	1.0704	0.88509	24.605	6	0	Median	23.9	16.6	613350000	312610000	300740000	344040000	183930000	160110000	269310000	128680000	140620000				1185	335;1507;4904;5149;6004;7419;7540;8223	True;True;True;True;True;True;True;True	346;1543;5036;5310;6189;7647;7773;8478	844;845;3859;12059;12060;12722;12723;12724;14832;14833;18144;18450;18451;20158;20159	1447;1448;6308;19338;19339;19340;20371;20372;20373;23617;23618;23619;23620;28951;29413;29414;32171;32172;32173	1448;6308;19339;20373;23618;28951;29414;32171
Q12123	Q12123	1	1	1	Inactive diphosphatase DCS2	DCS2	>sp|Q12123|DCS2_YEAST Inactive diphosphatase DCS2 OS=Saccharomyces cerevisiae (strain ATCC 204508 / S288c) GN=DCS2 PE=1 SV=3	1	1	1	1	1	1	1	1	1	1	3.1	3.1	3.1	40.94	353	353	0	1.0181	0.9919	17.195	2	0	Median	NaN	NaN	NaN	1	0	Median	NaN	NaN	NaN	1	0	Median	3.1	3.1	99708000	47610000	52098000	47968000	26827000	21140000	51741000	20783000	30958000				1186	2747	TRUE	2821	6871;6872	11110;11111;11112;11113	11111
Q12125	Q12125	1	1	1	Golgi to ER traffic protein 4	GET4	>sp|Q12125|GET4_YEAST Golgi to ER traffic protein 4 OS=Saccharomyces cerevisiae (strain ATCC 204508 / S288c) GN=GET4 PE=1 SV=1	1	1	1	1	1	1	1	1	1	1	3.8	3.8	3.8	36.28	312	312	0	1.0871	1.0499	1.3264	2	0	Median	NaN	NaN	NaN	1	0	Median	NaN	NaN	NaN	1	0	Median	3.8	3.8	373870000	201280000	172590000	201430000	120750000	80674000	172450000	80532000	91917000				1187	5013	TRUE	5170	12362;12363	19782;19783;19784	19783
Q12136	Q12136	6	6	6	Something about silencing protein 10	SAS10	>sp|Q12136|SAS10_YEAST Something about silencing protein 10 OS=Saccharomyces cerevisiae (strain ATCC 204508 / S288c) GN=SAS10 PE=1 SV=1	1	6	6	6	5	6	5	6	5	6	10.7	10.7	10.7	70.259	610	610	0	1.1271	1.073	48.432	12	0	Median	1.3391	1.4965	20.679	6	0	Median	0.93218	0.81256	31.443	6	0	Median	10.5	10.7	1051200000	499990000	551230000	524570000	221130000	303440000	526650000	278850000	247790000				1188	344;885;1370;3671;3965;6206	True;True;True;True;True;True	355;907;1400;3766;4064;6399	864;865;2263;2264;3496;3497;9035;9815;9816;9817;15279;15280	1481;1482;1483;1484;3784;3785;3786;3787;5697;5698;5699;14609;15791;15792;15793;15794;15795;24326;24327;24328	1481;3787;5698;14609;15791;24327
Q12154	Q12154	3	3	3	ATPase GET3	GET3	>sp|Q12154|GET3_YEAST ATPase GET3 OS=Saccharomyces cerevisiae (strain ATCC 204508 / S288c) GN=GET3 PE=1 SV=1	1	3	3	3	2	3	2	3	2	3	9	9	9	39.353	354	354	0	0.91955	0.80939	44.659	4	0	Median	1.0711	1.224	62.044	2	0	Median	1.0356	0.82998	19.698	3	1	Median	6.5	9	702880000	388950000	313930000	356040000	213300000	142740000	346840000	175650000	171190000				1189	2618;7636;8250	True;True;True	2684;7874;8505	6548;6549;18708;20220;20221	10572;10573;10574;10575;29827;32249;32250	10574;29827;32250
Q12159	Q12159	13	13	13	RNA annealing protein YRA1	YRA1	>sp|Q12159|YRA1_YEAST RNA annealing protein YRA1 OS=Saccharomyces cerevisiae (strain ATCC 204508 / S288c) GN=YRA1 PE=1 SV=2	1	13	13	13	12	11	12	11	12	11	49.1	49.1	49.1	24.955	226	226	0	0.8755	0.82902	40.697	22	0	Median	0.59572	0.69883	21.24	12	0	Median	1.6731	1.3706	33.769	10	0	Median	46	44.7	9105300000	4432600000	4672700000	4537700000	2864000000	1673700000	4567600000	1568600000	2999000000				1190	812;1142;1489;1736;1878;2183;2704;2705;4377;4505;4583;5398;6310	True;True;True;True;True;True;True;True;True;True;True;True;True	831;1168;1525;1782;1927;2242;2775;2776;2777;4489;4621;4700;5571;6506	2072;2924;2925;2926;2927;3823;3824;4440;4441;4766;4767;5512;5513;6762;6763;6764;6765;6766;6767;6768;10816;11102;11103;11104;11105;11287;11288;13374;13375;15535	3478;4796;4797;4798;4799;4800;4801;4802;6254;6255;6256;6257;7200;7201;7202;7703;7704;7705;7706;8887;8888;8889;10934;10935;10936;10937;10938;10939;10940;10941;10942;17374;17816;17817;17818;17819;17820;17821;17822;17823;17824;18125;18126;21356;21357;21358;21359;24710	3478;4796;6255;7201;7705;8887;10936;10940;17374;17817;18125;21359;24710	246	121
Q12164	Q12164	3	3	3	Pore membrane protein of 33 kDa	POM33	>sp|Q12164|POM33_YEAST Pore membrane protein of 33 kDa OS=Saccharomyces cerevisiae (strain ATCC 204508 / S288c) GN=POM33 PE=1 SV=1	1	3	3	3	2	3	2	3	2	3	13.6	13.6	13.6	32.186	279	279	0	1.1572	0.96998	37.642	3	0	Median	NaN	NaN	NaN	1	0	Median	1.2018	1.0591	12.424	2	0	Median	10.4	13.6	287270000	138510000	148750000	35234000	22934000	12300000	252030000	115580000	136450000				1191	4616;5107;6569	True;True;True	4733;5266;6771	11360;12614;12615;16137;16138	18236;20195;20196;25636;25637	18236;20195;25637
Q12165	Q12165	2	2	2	ATP synthase subunit delta, mitochondrial	ATP16	>sp|Q12165|ATPD_YEAST ATP synthase subunit delta, mitochondrial OS=Saccharomyces cerevisiae (strain ATCC 204508 / S288c) GN=ATP16 PE=1 SV=1	1	2	2	2	2	2	2	2	2	2	27.5	27.5	27.5	17.02	160	160	0	0.85556	0.90374	38.898	6	0	Median	0.90695	1.0022	33.772	3	0	Median	0.72209	0.62236	22.108	3	0	Median	27.5	27.5	421970000	220970000	201000000	241630000	122110000	119530000	180340000	98862000	81477000				1192	1353;4548	True;True	1383;4665	3456;3457;3458;11206;11207;11208	5635;5636;5637;5638;5639;5640;18009;18010;18011;18012;18013	5637;18012
Q12178	Q12178	3	3	3	Cytosine deaminase	FCY1	>sp|Q12178|FCY1_YEAST Cytosine deaminase OS=Saccharomyces cerevisiae (strain ATCC 204508 / S288c) GN=FCY1 PE=1 SV=1	1	3	3	3	3	2	3	2	3	2	26.6	26.6	26.6	17.507	158	158	0	0.92114	1.0189	37.052	3	0	Median	1.2071	1.4086	32.51	3	1	Median	0.73952	0.6111	13.569	2	1	Median	26.6	20.3	382380000	193210000	189170000	300560000	149100000	151460000	81821000	44114000	37707000				1193	997;1510;2471	True;True;True	1020;1546;2536	2550;3865;3866;6196;6197	4253;6318;6319;6320;10020;10021	4253;6318;10021
Q12186	Q12186	1	1	1	Branchpoint-bridging protein	MSL5	>sp|Q12186|BBP_YEAST Branchpoint-bridging protein OS=Saccharomyces cerevisiae (strain ATCC 204508 / S288c) GN=MSL5 PE=1 SV=1	1	1	1	1	1	0	1	0	1	0	2.1	2.1	2.1	53.034	476	476	0.0034423	NaN	NaN	NaN	1	0	Median	NaN	NaN	NaN	1	0	Median	NaN	NaN	NaN	0	0	Median	2.1	0	20943000	12165000	8777600	20943000	12165000	8777600	0	0	0				1194	3022	TRUE	3105	7534	12130	12130
Q12189	Q12189	5	5	5	Ribose-5-phosphate isomerase	RKI1	>sp|Q12189|RPIA_YEAST Ribose-5-phosphate isomerase OS=Saccharomyces cerevisiae (strain ATCC 204508 / S288c) GN=RKI1 PE=1 SV=1	1	5	5	5	3	5	3	5	3	5	27.9	27.9	27.9	28.258	258	258	0	1.2087	1.1373	24.971	8	0	Median	1.2067	1.4329	26.986	3	0	Median	1.2106	1.0469	25.72	5	0	Median	17.4	27.9	377730000	177660000	200060000	151380000	74474000	76910000	226340000	103190000	123150000				1195	897;2448;3027;4461;5569	True;True;True;True;True	919;2513;3110;4577;5743	2291;2292;6158;7539;7540;11006;13777;13778	3832;3833;3834;3835;9973;12136;12137;17674;21973;21974;21975	3835;9973;12137;17674;21975
Q12207	Q12207	3	3	3	Non-classical export protein 2	NCE102	>sp|Q12207|NCE2_YEAST Non-classical export protein 2 OS=Saccharomyces cerevisiae (strain ATCC 204508 / S288c) GN=NCE102 PE=1 SV=1	1	3	3	3	2	3	2	3	2	3	8.1	8.1	8.1	18.967	173	173	0	0.84527	0.94586	40.763	5	0	Median	0.82158	0.93987	0.89917	2	0	Median	1.2776	1.0892	56.842	3	0	Median	7.5	8.1	1841600000	881350000	960240000	797320000	439370000	357950000	1044300000	441980000	602290000				1196	5891;5905;6939	True;True;True	6072;6086;7151	14553;14585;14586;17035;17036	23182;23228;23229;23230;23231;23232;27116;27117;27118;27119;27120;27121	23182;23231;27118
Q12213	Q12213	13	2	2	60S ribosomal protein L7-B	RPL7B	>sp|Q12213|RL7B_YEAST 60S ribosomal protein L7-B OS=Saccharomyces cerevisiae (strain ATCC 204508 / S288c) GN=RPL7B PE=1 SV=3	1	13	2	2	11	12	2	2	2	2	34	5.3	5.3	27.696	244	244	0	0.9098	0.86398	34.719	6	0	Median	0.6328	0.73057	5.9043	3	0	Median	1.4719	1.3253	21.087	3	0	Median	27	34	1023400000	508020000	515360000	537950000	322780000	215170000	485420000	185240000	300190000				1197	658;755;1446;1921;3343;3344;3887;5029;5030;5195;5485;5798;6765	True;False;False;False;False;False;False;False;False;False;False;False;True	675;772;1480;1973;3430;3431;3983;5186;5187;5357;5658;5974;6974	1697;1698;1699;1700;1930;1931;3710;3711;3712;3713;3714;3715;3716;4879;4880;8259;8260;8261;8262;8263;8264;9608;12393;12394;12395;12396;12397;12857;12858;12859;12860;13590;14305;14306;14307;16596;16597	2846;2847;2848;2849;2850;2851;3233;3234;6069;6070;6071;6072;6073;6074;6075;6076;6077;7897;7898;13323;13324;13325;13326;13327;13328;13329;13330;13331;13332;13333;13334;13335;13336;13337;13338;13339;13340;13341;13342;15469;15470;19824;19825;19826;19827;19828;19829;19830;19831;19832;20581;20582;20583;20584;20585;20586;20587;20588;21651;22803;22804;22805;22806;22807;26401;26402	2847;3234;6076;7898;13325;13339;15470;19826;19832;20584;21651;22804;26401
Q12230	Q12230	13	11	11	Sphingolipid long chain base-responsive protein LSP1	LSP1	>sp|Q12230|LSP1_YEAST Sphingolipid long chain base-responsive protein LSP1 OS=Saccharomyces cerevisiae (strain ATCC 204508 / S288c) GN=LSP1 PE=1 SV=1	1	13	11	11	12	12	10	10	10	10	29	22.3	22.3	38.071	341	341	0	1.0576	0.94435	23.828	16	0	Median	1.051	1.2023	19.667	7	0	Median	1.1126	0.93956	26.508	9	0	Median	26.4	28.4	3475800000	1738300000	1737500000	1840800000	940610000	900150000	1635100000	797700000	837370000				1198	129;621;710;1630;1965;3483;3794;5026;5027;5178;5179;5180;5345	False;True;True;True;True;True;False;True;True;True;True;True;True	131;637;727;1672;2019;3575;3890;5183;5184;5340;5341;5342;5518	309;310;311;312;1605;1606;1607;1608;1832;1833;1834;4162;4992;8588;8589;9335;9336;9337;9338;12388;12389;12390;12391;12796;12797;12798;12799;12800;12801;13261;13262;13263;13264	540;541;542;543;544;545;2672;2673;2674;2675;2676;2677;2678;2679;2680;2681;2682;3093;3094;3095;3096;3097;6775;8080;13861;13862;13863;13864;15028;15029;15030;15031;15032;15033;19815;19816;19817;19818;19819;19820;19821;19822;20502;20503;20504;20505;20506;20507;21184;21185;21186;21187	545;2673;3097;6775;8080;13861;15028;19817;19821;20503;20505;20506;21184
Q12233	Q12233	2	2	2	ATP synthase subunit g, mitochondrial	ATP20	>sp|Q12233|ATPN_YEAST ATP synthase subunit g, mitochondrial OS=Saccharomyces cerevisiae (strain ATCC 204508 / S288c) GN=ATP20 PE=1 SV=1	1	2	2	2	2	2	2	2	2	2	15.7	15.7	15.7	12.921	115	115	0	0.98826	0.95967	23.234	4	0	Median	0.73227	0.83203	8.2204	2	0	Median	1.3623	1.1833	17.657	2	0	Median	15.7	15.7	980350000	466550000	513800000	463120000	255380000	207740000	517230000	211170000	306060000				1199	597;3415	True;True	613;3504	1542;1543;8422;8423	2564;2565;2566;2567;13598;13599;13600;13601	2566;13598
Q12247	Q12247	1	1	1	rRNA-processing protein FYV7	FYV7	>sp|Q12247|FYV7_YEAST rRNA-processing protein FYV7 OS=Saccharomyces cerevisiae (strain ATCC 204508 / S288c) GN=FYV7 PE=1 SV=1	1	1	1	1	0	1	0	1	0	1	6	6	6	18.19	151	151	0.0042808	NaN	NaN	NaN	1	1	Median	NaN	NaN	NaN	0	0	Median	NaN	NaN	NaN	1	1	Median	0	6	39075000	30890000	8185500	0	0	0	39075000	30890000	8185500				1200	2764	TRUE	2838	6907	11171	11171
Q12277	Q12277	1	1	1	Exosome complex component RRP42	RRP42	>sp|Q12277|RRP42_YEAST Exosome complex component RRP42 OS=Saccharomyces cerevisiae (strain ATCC 204508 / S288c) GN=RRP42 PE=1 SV=1	1	1	1	1	1	1	1	1	1	1	5.3	5.3	5.3	29.055	265	265	0.0073892	0.85761	0.85413	6.6648	2	0	Median	NaN	NaN	NaN	1	0	Median	NaN	NaN	NaN	1	0	Median	5.3	5.3	41329000	21103000	20226000	20485000	11371000	9113500	20845000	9732000	11113000				1201	3177	TRUE	3263	7896;7897	12776;12777;12778	12777
Q12284	Q12284	2	2	2	FAD-linked sulfhydryl oxidase ERV2	ERV2	>sp|Q12284|ERV2_YEAST FAD-linked sulfhydryl oxidase ERV2 OS=Saccharomyces cerevisiae (strain ATCC 204508 / S288c) GN=ERV2 PE=1 SV=1	1	2	2	2	1	2	1	2	1	2	14.8	14.8	14.8	22.141	196	196	0	0.91662	0.91437	40.249	4	2	Median	1.1705	1.3329	14.684	2	2	Median	0.7939	0.67514	4.2844	2	0	Median	8.7	14.8	183560000	95861000	87700000	96703000	45416000	51286000	86859000	50445000	36414000				1202	4249;6134	True;True	4359;6324	10522;15110;15111;15112	16909;24065;24066;24067;24068	16909;24065
Q12285	Q12285	1	1	1	Ubiquitin-like protein MDY2	MDY2	>sp|Q12285|MDY2_YEAST Ubiquitin-like protein MDY2 OS=Saccharomyces cerevisiae (strain ATCC 204508 / S288c) GN=MDY2 PE=1 SV=1	1	1	1	1	1	0	1	0	1	0	6.6	6.6	6.6	23.732	212	212	0	NaN	NaN	NaN	0	0	Median	NaN	NaN	NaN	0	0	Median	NaN	NaN	NaN	0	0	Median	6.6	0	14591000	14591000	0	14591000	14591000	0	0	0	0				1203	6642	TRUE	6848	16327	25966	25966
Q12289	Q12289	4	4	4	Mitochondrial carnitine carrier	CRC1	>sp|Q12289|CRC1_YEAST Mitochondrial carnitine carrier OS=Saccharomyces cerevisiae (strain ATCC 204508 / S288c) GN=CRC1 PE=1 SV=1	1	4	4	4	3	3	3	3	3	3	10.1	10.1	10.1	34.754	327	327	0	0.98089	0.84175	34.987	5	0	Median	1.1679	1.3549	67.178	3	1	Median	0.98089	0.84175	18.447	3	0	Median	7.3	7.6	315880000	141880000	174000000	173110000	76684000	96431000	142760000	65199000	77564000				1204	2417;2455;2736;6446	True;True;True;True	2482;2520;2809;6646	6088;6089;6168;6169;6847;15847	9847;9848;9849;9983;9984;11082;11083;25205	9847;9983;11082;25205
Q12305	Q12305	7	7	7	Thiosulfate sulfurtransferase RDL1, mitochondrial	RDL1	>sp|Q12305|RDL1_YEAST Thiosulfate sulfurtransferase RDL1, mitochondrial OS=Saccharomyces cerevisiae (strain ATCC 204508 / S288c) GN=RDL1 PE=1 SV=1	1	7	7	7	5	7	5	7	5	7	71.9	71.9	71.9	15.413	139	139	0	0.93443	0.80677	41.923	12	0	Median	1.0348	1.1405	36.678	5	0	Median	0.75607	0.64051	28.082	7	0	Median	39.6	71.9	1142700000	569110000	573580000	459060000	226480000	232580000	683630000	342630000	341000000				1205	846;1685;1686;1777;5441;5583;7413	True;True;True;True;True;True;True	866;1730;1731;1826;5614;5757;7641	2169;2170;4320;4321;4322;4323;4530;4531;13484;13485;13807;13808;13809;18126	3627;3628;3629;3630;7003;7004;7005;7006;7341;7342;21507;21508;22013;22014;22015;28921	3628;7003;7006;7341;21508;22013;28921
Q12329	Q12329	3	3	3	Heat shock protein 42	HSP42	>sp|Q12329|HSP42_YEAST Heat shock protein 42 OS=Saccharomyces cerevisiae (strain ATCC 204508 / S288c) GN=HSP42 PE=1 SV=1	1	3	3	3	2	3	2	3	2	3	11.5	11.5	11.5	42.816	375	375	0	1.2242	1.0756	42.811	3	0	Median	0.5784	0.68591	44.226	3	2	Median	0.70057	0.59445	49.164	4	2	Median	5.3	11.5	326250000	173540000	152710000	155340000	81242000	74095000	170910000	92294000	78620000				1206	2978;3564;7306	True;True;True	3060;3657;7528	7439;8781;8782;8783;8784;17869;17870	11984;14185;14186;14187;14188;28489;28490;28491;28492	11984;14186;28491
Q12335	Q12335	5	5	4	Protoplast secreted protein 2	PST2	>sp|Q12335|PST2_YEAST Protoplast secreted protein 2 OS=Saccharomyces cerevisiae (strain ATCC 204508 / S288c) GN=PST2 PE=1 SV=1	1	5	5	4	5	4	5	4	4	3	32.3	32.3	28.8	20.965	198	198	0	0.99178	0.87579	34.743	7	0	Median	0.85756	0.98986	34.372	4	0	Median	1.0187	0.87579	36.42	3	0	Median	32.3	20.2	1276100000	620270000	655790000	627140000	323890000	303250000	648920000	296380000	352540000				1207	2077;2491;6466;6906;6914	True;True;True;True;True	2135;2556;6666;7118;7126	5264;5265;6243;15898;15899;16945;16946;16947;16961;16962	8516;8517;10082;25280;25281;25282;25283;26958;26959;26960;26961;26983;26984	8517;10082;25283;26961;26983
Q12359	Q12359	2	2	2	Ammonia transport outward protein 3	ATO3	>sp|Q12359|ATO3_YEAST Ammonia transport outward protein 3 OS=Saccharomyces cerevisiae (strain ATCC 204508 / S288c) GN=ATO3 PE=1 SV=1	1	2	2	2	2	2	2	2	2	2	10.9	10.9	10.9	30.028	275	275	0	0.95195	1.0131	5.7648	3	0	Median	0.93646	1.0277	2.0295	2	0	Median	1.1548	0.98927	8.2859	2	1	Median	10.9	10.9	99121000	47965000	51156000	51244000	25707000	25537000	47876000	22257000	25619000				1208	1203;7224	True;True	1230;7440	3060;3061;17663;17664	5012;5013;28115;28116	5013;28115
Q12363	Q12363	10	10	10	Transcriptional modulator WTM1	WTM1	>sp|Q12363|WTM1_YEAST Transcriptional modulator WTM1 OS=Saccharomyces cerevisiae (strain ATCC 204508 / S288c) GN=WTM1 PE=1 SV=1	1	10	10	10	9	8	9	8	9	8	27.7	27.7	27.7	48.382	437	437	0	1.103	1.2097	41.951	17	0	Median	1.2385	1.26	32.868	9	0	Median	1.0061	0.86248	42.703	8	0	Median	25.9	22	1662200000	800840000	861410000	857840000	429550000	428280000	804410000	371290000	433120000				1209	2034;2159;2307;3179;4849;5161;6391;6503;7294;7454	True;True;True;True;True;True;True;True;True;True	2090;2218;2368;3265;4971;5323;6589;6703;7515;7682	5162;5163;5454;5820;5821;7900;7901;11924;12758;15716;15717;15984;15985;17842;17843;17844;18228;18229;18230;18231	8352;8353;8354;8797;9392;9393;9394;9395;12781;12782;19128;20439;25008;25009;25010;25011;25422;25423;28448;28449;28450;29077;29078;29079;29080	8353;8797;9395;12782;19128;20439;25008;25422;28448;29077
Q12377	Q12377	1	1	1	26S proteasome regulatory subunit RPN6	RPN6	>sp|Q12377|RPN6_YEAST 26S proteasome regulatory subunit RPN6 OS=Saccharomyces cerevisiae (strain ATCC 204508 / S288c) GN=RPN6 PE=1 SV=3	1	1	1	1	1	1	1	1	1	1	2.5	2.5	2.5	49.773	434	434	0	NaN	NaN	NaN	0	0	Median	NaN	NaN	NaN	0	0	Median	NaN	NaN	NaN	0	0	Median	2.5	2.5	43982000	43982000	0	43982000	43982000	0	0	0	0				1210	6369	TRUE	6567	15678;15679;15680	24948;24949;24950	24950
Q12382	Q12382	1	1	1	CTP-dependent diacylglycerol kinase 1	DGK1	>sp|Q12382|DGK1_YEAST CTP-dependent diacylglycerol kinase 1 OS=Saccharomyces cerevisiae (strain ATCC 204508 / S288c) GN=DGK1 PE=1 SV=1	1	1	1	1	1	1	1	1	1	1	5.5	5.5	5.5	32.84	290	290	0	1.0349	1.0167	10.671	2	0	Median	NaN	NaN	NaN	1	0	Median	NaN	NaN	NaN	1	0	Median	5.5	5.5	45326000	24086000	21240000	23356000	12651000	10705000	21970000	11434000	10535000				1211	2765	TRUE	2839	6908;6909	11172;11173	11173
Q12402	Q12402	2	2	2	Protein YOP1	YOP1	>sp|Q12402|YOP1_YEAST Protein YOP1 OS=Saccharomyces cerevisiae (strain ATCC 204508 / S288c) GN=YOP1 PE=1 SV=3	1	2	2	2	1	2	1	2	1	2	15	15	15	20.269	180	180	0	0.92447	0.94105	22.664	4	0	Median	1.0177	1.1433	6.7322	2	0	Median	0.86934	0.81234	23.791	3	1	Median	8.3	15	363310000	182780000	180520000	171090000	86163000	84925000	192220000	96622000	95598000				1212	735;3524	True;True	752;3616	1885;1886;1887;1888;8679	3166;3167;3168;3169;3170;3171;14028	3171;14028
Q12406	Q12406	1	1	1	Actin-related protein 7	ARP7	>sp|Q12406|ARP7_YEAST Actin-related protein 7 OS=Saccharomyces cerevisiae (strain ATCC 204508 / S288c) GN=ARP7 PE=1 SV=1	1	1	1	1	1	0	1	0	1	0	2.1	2.1	2.1	53.81	477	477	0	NaN	NaN	NaN	1	0	Median	NaN	NaN	NaN	1	0	Median	NaN	NaN	NaN	0	0	Median	2.1	0	8734400	4755300	3979100	8734400	4755300	3979100	0	0	0				1213	998	TRUE	1021	2551	4254	4254
Q12428	Q12428	5	5	5	Probable 2-methylcitrate dehydratase	PDH1	>sp|Q12428|PRPD_YEAST Probable 2-methylcitrate dehydratase OS=Saccharomyces cerevisiae (strain ATCC 204508 / S288c) GN=PDH1 PE=1 SV=1	1	5	5	5	4	4	4	4	4	4	10.1	10.1	10.1	57.683	516	516	0	0.90788	0.97569	26.225	6	0	Median	0.77816	0.90249	21.453	3	0	Median	1.241	1.0548	35.215	3	0	Median	8.1	8.5	482790000	238650000	244140000	216740000	116740000	100010000	266050000	121910000	144140000				1214	847;1453;3846;5060;8365	True;True;True;True;True	867;1487;3942;5217;8622	2171;2172;3733;9477;9478;12498;12499;20480	3631;3632;3633;3634;6102;15265;15266;20015;20016;20017;32632	3632;6102;15266;20017;32632
Q12434	Q12434	1	1	1	Rho GDP-dissociation inhibitor	RDI1	>sp|Q12434|GDIR_YEAST Rho GDP-dissociation inhibitor OS=Saccharomyces cerevisiae (strain ATCC 204508 / S288c) GN=RDI1 PE=1 SV=1	1	1	1	1	1	0	1	0	1	0	10.4	10.4	10.4	23.138	202	202	0.00089526	NaN	NaN	NaN	1	0	Median	NaN	NaN	NaN	1	0	Median	NaN	NaN	NaN	0	0	Median	10.4	0	13480000	4836600	8643500	13480000	4836600	8643500	0	0	0				1215	7028	TRUE	7242	17241	27443	27443
Q12443	Q12443	15	15	15	Reticulon-like protein 2	RTN2	>sp|Q12443|RTN2_YEAST Reticulon-like protein 2 OS=Saccharomyces cerevisiae (strain ATCC 204508 / S288c) GN=RTN2 PE=1 SV=1	1	15	15	15	13	14	13	14	13	14	38.4	38.4	38.4	44.358	393	393	0	1.0097	1.0486	35.988	29	0	Median	1.1495	1.2851	29.799	14	0	Median	0.91335	0.77187	29.433	15	0	Median	36.4	36.6	5526600000	2597500000	2929200000	2563900000	1177400000	1386500000	2962800000	1420100000	1542700000				1216	175;176;1093;1659;1670;1671;3215;5248;5401;5465;6139;6143;6856;7277;7706	True;True;True;True;True;True;True;True;True;True;True;True;True;True;True	179;180;1118;1703;1715;1716;3301;5411;5574;5638;6329;6333;7066;7498;7947	418;419;420;421;422;2794;2795;4242;4243;4287;4288;4289;4290;4291;4292;7985;7986;12999;13000;13380;13381;13546;15122;15123;15124;15125;15132;15133;16807;17799;17800;17801;17802;18901;18902	708;709;710;711;712;713;714;715;716;4594;4595;6888;6889;6890;6949;6950;6951;6952;6953;6954;6955;6956;12924;12925;12926;12927;20790;20791;20792;20793;21365;21366;21367;21368;21596;24081;24082;24083;24084;24085;24086;24093;24094;24095;24096;26746;28384;28385;28386;28387;28388;28389;30135;30136;30137	708;716;4594;6888;6950;6956;12926;20790;21368;21596;24085;24093;26746;28389;30137
Q12447	Q12447	3	3	3	Polyamine N-acetyltransferase 1	PAA1	>sp|Q12447|PAA1_YEAST Polyamine N-acetyltransferase 1 OS=Saccharomyces cerevisiae (strain ATCC 204508 / S288c) GN=PAA1 PE=1 SV=1	1	3	3	3	2	3	2	3	2	3	16.8	16.8	16.8	21.947	191	191	0	1.1058	1.0977	31.985	4	0	Median	0.73601	0.83058	46.503	2	0	Median	1.4174	1.1773	40.063	3	1	Plateau	12	16.8	424070000	222690000	201380000	195410000	115730000	79679000	228660000	106960000	121700000				1217	696;1689;4282	True;True;True	713;1734;4393	1802;4329;4330;10592;10593	3039;3040;7014;7015;7016;7017;17037;17038	3039;7016;17037
Q12449	Q12449	3	3	3	Hsp90 co-chaperone AHA1	AHA1	>sp|Q12449|AHA1_YEAST Hsp90 co-chaperone AHA1 OS=Saccharomyces cerevisiae (strain ATCC 204508 / S288c) GN=AHA1 PE=1 SV=1	1	3	3	3	1	2	1	2	1	2	7.7	7.7	7.7	39.435	350	350	0	1.1263	1.082	20.496	3	0	Median	NaN	NaN	NaN	1	0	Median	1.1611	0.97587	14.595	2	0	Median	2.3	5.4	78268000	34323000	43945000	38871000	18593000	20278000	39397000	15731000	23666000				1218	581;4741;5987	True;True;True	596;4862;6172	1486;11682;14790	2469;18757;23548	2469;18757;23548
Q12458	Q12458	3	3	3	Putative reductase 1	YPR1	>sp|Q12458|YPR1_YEAST Putative reductase 1 OS=Saccharomyces cerevisiae (strain ATCC 204508 / S288c) GN=YPR1 PE=1 SV=1	1	3	3	3	2	2	2	2	2	2	8.3	8.3	8.3	34.755	312	312	0	0.84827	0.92992	6.5445	3	0	Median	0.81072	0.90756	3.4423	2	0	Median	1.1715	1.0209	1.9767	3	2	Median	5.1	5.4	148010000	70341000	77672000	53729000	29330000	24399000	94284000	41011000	53272000				1219	332;2887;3107	True;True;True	343;2968;3191	831;7206;7207;7719;7720	1405;11665;11666;11667;11668;12457;12458	1405;11666;12458
Q12460	Q12460	14	14	14	Nucleolar protein 56	NOP56	>sp|Q12460|NOP56_YEAST Nucleolar protein 56 OS=Saccharomyces cerevisiae (strain ATCC 204508 / S288c) GN=NOP56 PE=1 SV=1	1	14	14	14	12	13	12	13	12	13	29	29	29	56.863	504	504	0	0.95699	0.92359	29.293	30	0	Median	0.72422	0.82842	26.982	14	0	Median	1.2648	1.0295	30.152	16	0	Median	24.8	27	4386400000	2159600000	2226800000	2114000000	1136200000	977760000	2272400000	1023400000	1249000000				1220	336;651;2634;3036;3037;3778;4100;4302;4777;5473;5674;7409;7656;8189	True;True;True;True;True;True;True;True;True;True;True;True;True;True	347;667;2700;3119;3120;3873;4203;4413;4898;5646;5849;7637;7895;8444	846;847;1677;1678;6589;6590;7559;7560;7561;7562;7563;7564;9288;10152;10153;10639;10640;10641;11760;13564;13565;14007;14008;18118;18119;18768;20082;20083;20084;20085	1449;1450;2809;2810;2811;10646;10647;10648;10649;12163;12164;12165;12166;12167;12168;12169;12170;12171;12172;12173;12174;12175;12176;14963;16317;16318;17129;17130;17131;17132;17133;18883;18884;21617;21618;21619;21620;21621;22324;22325;22326;22327;28902;28903;28904;29917;32059;32060;32061;32062;32063;32064;32065	1449;2811;10647;12164;12175;14963;16317;17131;18883;21620;22325;28904;29917;32061
Q12464	Q12464	1	1	1	RuvB-like protein 2	RVB2	>sp|Q12464|RUVB2_YEAST RuvB-like protein 2 OS=Saccharomyces cerevisiae (strain ATCC 204508 / S288c) GN=RVB2 PE=1 SV=1	1	1	1	1	1	1	1	1	1	1	2.5	2.5	2.5	51.611	471	471	0.00089366	NaN	NaN	NaN	0	0	Median	NaN	NaN	NaN	0	0	Median	NaN	NaN	NaN	0	0	Median	2.5	2.5	0	0	0	0	0	0	0	0	0				1221	841	TRUE	860	2153;2154	3609;3610	3609
Q12466	Q12466	4	4	4	Tricalbin-1	TCB1	>sp|Q12466|TCB1_YEAST Tricalbin-1 OS=Saccharomyces cerevisiae (strain ATCC 204508 / S288c) GN=TCB1 PE=1 SV=1	1	4	4	4	3	2	3	2	3	2	3.9	3.9	3.9	133.57	1186	1186	0	1.1738	1.0098	39.532	4	0	Median	0.68664	0.80946	51.636	3	1	Median	1.1738	1.0098	31.107	2	0	Median	3	1.6	118300000	58206000	60091000	76398000	41171000	35228000	41898000	17035000	24863000				1222	48;2049;5948;8343	True;True;True;True	49;2105;6130;8599	114;5195;5196;14689;20428	183;8403;8404;8405;8406;23387;32554;32555	183;8403;23387;32554
Q12480	Q12480	4	4	4	Probable electron transfer flavoprotein subunit alpha, mitochondrial	AIM45	>sp|Q12480|ETFA_YEAST Probable electron transfer flavoprotein subunit alpha, mitochondrial OS=Saccharomyces cerevisiae (strain ATCC 204508 / S288c) GN=AIM45 PE=1 SV=1	1	4	4	4	4	3	4	3	4	3	18.9	18.9	18.9	36.802	344	344	0	0.99768	1.1211	33.211	8	6	Median	1.0708	1.2332	21.609	5	3	Median	0.75114	0.6548	35.95	3	3	Median	18.9	14	457810000	229840000	227970000	284300000	143110000	141180000	173520000	86726000	86789000				1223	4450;6074;6559;7520	True;True;True;True	4566;6262;6761;7752	10986;14994;14995;16113;16114;16115;18405;18406	17647;23870;23871;25607;25608;25609;29352;29353	17647;23870;25608;29353
Q12487	Q12487	2	2	2	54S ribosomal protein L23, mitochondrial	MRPL23	>sp|Q12487|RM23_YEAST 54S ribosomal protein L23, mitochondrial OS=Saccharomyces cerevisiae (strain ATCC 204508 / S288c) GN=MRPL23 PE=1 SV=1	1	2	2	2	2	1	2	1	2	1	11	11	11	18.463	163	163	0	0.84101	0.73869	30.179	3	0	Median	0.85745	0.90512	39.323	2	0	Median	NaN	NaN	NaN	1	0	Median	11	6.1	86278000	43757000	42522000	64175000	34332000	29843000	22103000	9424500	12678000				1224	863;3129	True;True	884;3215	2209;7768;7769	3698;12533;12534	3698;12534
Q12498	Q12498	1	1	1	Pheromone-regulated membrane protein 4	PRM4	>sp|Q12498|PRM4_YEAST Pheromone-regulated membrane protein 4 OS=Saccharomyces cerevisiae (strain ATCC 204508 / S288c) GN=PRM4 PE=1 SV=1	1	1	1	1	1	1	1	1	1	1	2.8	2.8	2.8	32.012	284	284	0.0073952	1.0718	1.0112	36.625	2	0	Median	NaN	NaN	NaN	1	0	Median	NaN	NaN	NaN	1	0	Median	2.8	2.8	15359000	8162600	7196800	7318400	4697000	2621300	8041000	3465600	4575500				1225	2609	TRUE	2675	6529;6530	10547;10548	10547
Q12499	Q12499	11	11	11	Nucleolar protein 58	NOP58	>sp|Q12499|NOP58_YEAST Nucleolar protein 58 OS=Saccharomyces cerevisiae (strain ATCC 204508 / S288c) GN=NOP58 PE=1 SV=1	1	11	11	11	10	9	10	9	10	9	25.6	25.6	25.6	56.956	511	511	0	0.89248	0.99123	31.748	23	0	Median	0.71038	0.79049	28.478	13	0	Median	1.3098	1.1277	33.536	10	0	Median	24.3	20.4	2816600000	1359100000	1457500000	1054600000	599690000	454880000	1762000000	759440000	1002600000				1226	296;699;1372;1788;2192;3585;3870;4640;6455;6625;8120	True;True;True;True;True;True;True;True;True;True;True	307;716;1402;1837;2251;3678;3966;4757;6655;6831;8374	757;1806;1807;3502;3503;3504;3505;3506;4554;4555;5540;5541;5542;8835;9555;9556;9557;9558;11411;15863;15864;16279;16280;19912;19913	1284;3046;3047;3048;5704;5705;5706;5707;5708;5709;7374;7375;7376;8928;8929;8930;14272;15382;15383;15384;15385;15386;15387;15388;15389;18315;25225;25226;25872;25873;31784;31785	1284;3048;5708;7374;8928;14272;15385;18315;25226;25872;31784
Q12511	Q12511	1	1	1	Protein phosphatase 2C homolog 5	PTC5	>sp|Q12511|PDP1_YEAST [Pyruvate dehydrogenase [acetyl-transferring]]-phosphatase 1, mitochondrial OS=Saccharomyces cerevisiae (strain ATCC 204508 / S288c) GN=PTC5 PE=1 SV=1	1	1	1	1	1	1	1	1	1	1	2.6	2.6	2.6	63.668	572	572	0	0.85166	0.9461	28.99	3	2	Median	0.67723	0.75345	32.201	2	2	Median	NaN	NaN	NaN	1	0	Median	2.6	2.6	36725000	19623000	17102000	23675000	13319000	10356000	13051000	6304300	6746300				1227	476	TRUE	490	1235;1236;1237	2061;2062;2063;2064	2064
Q12522	Q12522	2	2	2	Eukaryotic translation initiation factor 6	TIF6	>sp|Q12522|IF6_YEAST Eukaryotic translation initiation factor 6 OS=Saccharomyces cerevisiae (strain ATCC 204508 / S288c) GN=TIF6 PE=1 SV=1	1	2	2	2	2	2	2	2	2	2	12.7	12.7	12.7	26.457	245	245	0	0.98745	0.98814	48.744	6	0	Median	1.0474	1.2079	11.916	3	0	Median	0.73537	0.64247	51.474	3	0	Median	12.7	12.7	308240000	171980000	136260000	162710000	81358000	81349000	145540000	90622000	54914000				1228	2610;7171	True;True	2676;7387	6531;6532;6533;6534;17544;17545	10549;10550;10551;10552;27933;27934;27935;27936	10552;27936
Q12672;Q02753	Q12672;Q02753	12;11	12;11	12;11	60S ribosomal protein L21-B;60S ribosomal protein L21-A	RPL21B;RPL21A	>sp|Q12672|RL21B_YEAST 60S ribosomal protein L21-B OS=Saccharomyces cerevisiae (strain ATCC 204508 / S288c) GN=RPL21B PE=1 SV=1;>sp|Q02753|RL21A_YEAST 60S ribosomal protein L21-A OS=Saccharomyces cerevisiae (strain ATCC 204508 / S288c) GN=RPL21A PE=1 SV=1	2	12	12	12	11	10	11	10	11	10	61.2	61.2	61.2	18.274	160	160;160	0	0.90703	0.86826	44.191	23	0	Median	0.9531	1.0667	46.461	12	0	Median	0.90703	0.8325	40.675	11	0	Median	59.4	51.2	29347000000	13439000000	15907000000	13720000000	7205800000	6514400000	15626000000	6233700000	9392700000				1229	130;637;638;979;2662;3584;3611;4507;6578;6951;7527;7528	True;True;True;True;True;True;True;True;True;True;True;True	132;653;654;1002;2731;3677;3704;4623;6780;7163;7759;7760	313;314;1642;1643;1644;1645;1646;1647;2499;2500;2501;2502;6660;6661;8833;8834;8884;11107;16151;16152;17071;17072;18420;18421;18422	546;547;2746;2747;2748;2749;2750;2751;2752;2753;2754;2755;2756;2757;2758;2759;2760;2761;2762;2763;4171;4172;4173;4174;4175;4176;4177;4178;10771;10772;14270;14271;14342;17826;25652;25653;25654;25655;27193;27194;27195;29369;29370;29371;29372;29373	546;2747;2759;4178;10772;14270;14342;17826;25653;27194;29371;29373
Q12680	Q12680	18	18	18	Glutamate synthase [NADH]	GLT1	>sp|Q12680|GLT1_YEAST Glutamate synthase [NADH] OS=Saccharomyces cerevisiae (strain ATCC 204508 / S288c) GN=GLT1 PE=1 SV=2	1	18	18	18	14	16	14	16	14	16	10	10	10	238.1	2145	2145	0	1.1023	1.107	29.342	21	0	Median	1.067	1.2003	26.556	9	0	Median	1.1779	0.97723	30.492	12	0	Median	8.4	8.8	2329400000	1594100000	735300000	999090000	660440000	338650000	1330300000	933680000	396650000				1230	234;504;774;1492;1919;2252;2632;3190;3986;4415;5365;5967;6447;7431;7635;7943;7944;8270	True;True;True;True;True;True;True;True;True;True;True;True;True;True;True;True;True;True	242;518;792;1528;1971;2312;2698;3276;4085;4531;5538;6152;6647;7659;7873;8185;8186;8526	595;596;1306;1307;1974;1975;3827;3828;4876;5677;5678;6585;6586;6587;7920;9863;10898;13311;14745;14746;14747;14748;15848;15849;15850;18168;18169;18706;18707;19428;19429;19430;19431;20262	1015;1016;2166;2167;3298;3299;6261;6262;6263;7892;9144;9145;9146;10642;10643;10644;12811;15868;15869;17495;21259;23473;23474;23475;23476;23477;23478;23479;25206;25207;25208;25209;25210;28989;28990;28991;29824;29825;29826;30993;30994;30995;30996;32304	1016;2166;3298;6263;7892;9145;10644;12811;15869;17495;21259;23475;25209;28990;29826;30994;30996;32304
Q12690	Q12690	23	1	1	60S ribosomal protein L13-A	RPL13A	>sp|Q12690|RL13A_YEAST 60S ribosomal protein L13-A OS=Saccharomyces cerevisiae (strain ATCC 204508 / S288c) GN=RPL13A PE=1 SV=1	1	23	1	1	23	18	1	1	1	1	78.9	14.6	14.6	22.554	199	199	0	1.0101	0.96926	34.165	4	0	Median	1.1822	1.3324	6.8998	2	0	Median	0.8668	0.74027	0.014245	2	0	Median	78.9	68.3	953190000	470690000	482500000	453940000	207990000	245950000	499250000	262700000	236550000				1231	47;261;364;610;623;674;856;857;2441;2442;2995;4325;5150;5279;5332;5685;6977;6978;7568;7569;7570;7668;7669	False;False;False;False;False;False;False;False;False;False;False;False;True;False;False;False;False;False;False;False;False;False;False	48;269;377;626;639;691;877;878;2506;2507;3078;4437;5311;5443;5504;5860;7191;7192;7802;7803;7804;7908;7909	112;113;669;670;671;672;917;918;919;920;921;1583;1584;1611;1612;1742;2197;2198;2199;2200;2201;6145;6146;6147;7481;7482;7483;7484;7485;10704;10705;10706;12725;12726;12727;12728;13069;13223;13224;13225;13226;13227;14032;14033;14034;14035;17141;17142;17143;17144;17145;17146;17147;17148;18522;18523;18524;18525;18526;18527;18528;18529;18530;18531;18801;18802;18803;18804;18805;18806;18807;18808;18809;18810;18811;18812;18813;18814	179;180;181;182;1149;1150;1151;1152;1153;1154;1576;1577;1578;1579;1580;1581;2641;2642;2692;2693;2694;2695;2936;3680;3681;3682;3683;3684;3685;3686;3687;9948;9949;9950;9951;9952;9953;9954;9955;9956;9957;9958;9959;12046;12047;12048;12049;12050;12051;12052;12053;17216;17217;17218;17219;20374;20375;20376;20377;20378;20379;20380;20381;20382;20383;20384;20385;20386;20895;21135;21136;21137;21138;21139;21140;21141;22357;22358;22359;22360;22361;22362;27290;27291;27292;27293;27294;27295;27296;27297;27298;27299;27300;27301;27302;27303;29535;29536;29537;29538;29539;29540;29541;29542;29543;29544;29545;29546;29547;29548;29549;29550;29964;29965;29966;29967;29968;29969;29970;29971;29972;29973;29974;29975;29976;29977;29978;29979	181;1150;1579;2641;2693;2936;3683;3687;9949;9959;12053;17216;20384;20895;21135;22361;27293;27298;29536;29539;29548;29966;29975
Q12692	Q12692	1	1	1	Histone H2A.Z	HTZ1	>sp|Q12692|H2AZ_YEAST Histone H2A.Z OS=Saccharomyces cerevisiae (strain ATCC 204508 / S288c) GN=HTZ1 PE=1 SV=3	1	1	1	1	1	1	1	1	1	1	6.7	6.7	6.7	14.282	134	134	0.00091996	0.75466	0.74366	63.914	2	0	Median	NaN	NaN	NaN	1	0	Median	NaN	NaN	NaN	1	0	Median	6.7	6.7	431790000	243610000	188190000	195790000	135610000	60178000	236000000	107990000	128010000				1232	249	TRUE	257	641;642	1107;1108;1109	1108
Q12743	Q12743	1	1	1	DER1-like family member protein 1	DFM1	>sp|Q12743|DFM1_YEAST DER1-like family member protein 1 OS=Saccharomyces cerevisiae (strain ATCC 204508 / S288c) GN=DFM1 PE=1 SV=1	1	1	1	1	1	1	1	1	1	1	5.3	5.3	5.3	38.13	341	341	0	1.0933	1.0765	10.457	2	0	Median	NaN	NaN	NaN	1	0	Median	NaN	NaN	NaN	1	0	Median	5.3	5.3	293170000	144800000	148370000	146600000	79197000	67407000	146570000	65606000	80963000				1233	4208	TRUE	4314	10407;10408	16743;16744	16743
Q2V2P9	Q2V2P9	1	1	1	Uncharacterized protein YDR119W-A	YDR119W-A	>sp|Q2V2P9|YD19A_YEAST Uncharacterized protein YDR119W-A OS=Saccharomyces cerevisiae (strain ATCC 204508 / S288c) GN=YDR119W-A PE=4 SV=1	1	1	1	1	1	1	1	1	1	1	16.7	16.7	16.7	7.4516	66	66	0	0.9379	0.88414	8.5441	2	0	Median	NaN	NaN	NaN	1	0	Median	NaN	NaN	NaN	1	0	Median	16.7	16.7	178670000	92328000	86342000	93401000	52766000	40635000	85269000	39562000	45707000				1234	3124	TRUE	3209	7758;7759	12509;12510;12511	12511
Q3E705	Q3E705	1	1	1	rRNA-processing protein EFG1	EFG1	>sp|Q3E705|EFG1P_YEAST rRNA-processing protein EFG1 OS=Saccharomyces cerevisiae (strain ATCC 204508 / S288c) GN=EFG1 PE=1 SV=2	1	1	1	1	1	1	1	1	1	1	6.9	6.9	6.9	27.121	233	233	0	0.85983	0.82508	130.24	2	0	Median	NaN	NaN	NaN	1	0	Median	NaN	NaN	NaN	1	0	Median	6.9	6.9	43143000	20792000	22352000	18823000	14048000	4775300	24320000	6743900	17576000				1235	1658	TRUE	1702	4240;4241	6886;6887	6887
Q3E747	Q3E747	2	2	2	Uncharacterized protein YLR363W-A	YLR363W-A	>sp|Q3E747|YL363_YEAST Uncharacterized protein YLR363W-A OS=Saccharomyces cerevisiae (strain ATCC 204508 / S288c) GN=YLR363W-A PE=1 SV=1	1	2	2	2	1	1	1	1	1	1	17.6	17.6	17.6	9.7376	85	85	0	0.78719	0.74324	59.131	2	0	Median	NaN	NaN	NaN	1	0	Median	NaN	NaN	NaN	1	0	Median	8.2	9.4	65814000	41905000	23909000	51443000	36424000	15019000	14371000	5481300	8889600				1236	70;7539	True;True	71;7772	164;18449	306;29412	306;29412
Q3E754	Q3E754	12	12	1	40S ribosomal protein S21-B	RPS21B	>sp|Q3E754|RS21B_YEAST 40S ribosomal protein S21-B OS=Saccharomyces cerevisiae (strain ATCC 204508 / S288c) GN=RPS21B PE=1 SV=1	1	12	12	1	12	11	12	11	1	1	93.1	93.1	18.4	9.7597	87	87	0	1.0771	1.0743	60.503	30	0	Median	1.3372	1.3963	37.036	15	0	Median	0.8051	0.69613	42.776	15	0	Median	93.1	86.2	12609000000	5943400000	6666100000	6131500000	2856300000	3275200000	6477900000	3087100000	3390900000				1237	99;100;347;2405;2699;3194;4007;4008;4869;5446;6519;6520	True;True;True;True;True;True;True;True;True;True;True;True	101;102;358;2470;2770;3280;4107;4108;4995;5619;6721;6722	227;228;229;230;231;232;872;873;874;875;6068;6069;6751;6752;7926;7927;9919;9920;9921;9922;9923;9924;11972;11973;13497;13498;13499;16018;16019;16020;16021;16022;16023;16024	403;404;405;406;407;408;409;410;411;1492;1493;1494;1495;1496;1497;1498;9809;9810;10915;10916;12819;12820;15968;15969;15970;15971;15972;15973;15974;15975;15976;15977;15978;15979;15980;19191;19192;21520;21521;21522;21523;25462;25463;25464;25465;25466;25467;25468;25469;25470	404;406;1492;9810;10916;12819;15968;15974;19192;21523;25462;25465	67	1
Q3E776	Q3E776	1	1	1	Uncharacterized protein YBR255C-A	YBR255C-A	>sp|Q3E776|YB255_YEAST Uncharacterized protein YBR255C-A OS=Saccharomyces cerevisiae (strain ATCC 204508 / S288c) GN=YBR255C-A PE=4 SV=1	1	1	1	1	1	1	1	1	1	1	10.8	10.8	10.8	13.741	120	120	0	1.2744	0.9265	3.1814	4	4	Linear	0.78367	0.8998	3.319	2	2	Median	1.209	0.939	1.08	2	2	Median	10.8	10.8	271200000	129530000	141680000	118730000	59017000	59713000	152470000	70508000	81963000				1238	2586	TRUE	2652	6471;6472;6473;6474	10446;10447;10448;10449	10448
Q3E7Y3;P0C0W1	Q3E7Y3;P0C0W1	5;4	5;4	5;4	40S ribosomal protein S22-B;40S ribosomal protein S22-A	RPS22B;RPS22A	>sp|Q3E7Y3|RS22B_YEAST 40S ribosomal protein S22-B OS=Saccharomyces cerevisiae (strain ATCC 204508 / S288c) GN=RPS22B PE=1 SV=3;>sp|P0C0W1|RS22A_YEAST 40S ribosomal protein S22-A OS=Saccharomyces cerevisiae (strain ATCC 204508 / S288c) GN=RPS22A PE=1 SV=2	2	5	5	5	5	5	5	5	5	5	37.7	37.7	37.7	14.626	130	130;130	0	0.89758	0.95578	96.629	12	0	Median	1.0521	1.236	20.404	5	0	Median	0.83115	0.71131	129.32	7	0	Median	37.7	37.7	974100000	446400000	527710000	559860000	268500000	291360000	414240000	177890000	236350000				1239	2166;3116;5766;6579;7196	True;True;True;True;True	2225;3201;5942;6781;7412	5470;5471;5472;7740;7741;14222;14223;14224;14225;16153;16154;17604;17605;17606	8822;8823;8824;12482;12483;12484;12485;12486;22658;22659;22660;22661;22662;22663;22664;25656;25657;28016;28017;28018;28019;28020;28021;28022	8824;12486;22662;25656;28019
Q3E825	Q3E825	1	1	1	Uncharacterized protein YLR307C-A	YLR307C-A	>sp|Q3E825|YL307_YEAST Uncharacterized protein YLR307C-A OS=Saccharomyces cerevisiae (strain ATCC 204508 / S288c) GN=YLR307C-A PE=1 SV=1	1	1	1	1	1	1	1	1	1	1	13.8	13.8	13.8	9.633	87	87	0	1.1394	1.1589	9.0829	2	0	Median	NaN	NaN	NaN	1	0	Median	NaN	NaN	NaN	1	0	Median	13.8	13.8	51084000	21515000	29569000	20826000	10979000	9847600	30258000	10536000	19722000				1240	6567	TRUE	6769	16132;16133	25629;25630;25631;25632	25630
Q3E841	Q3E841	1	1	1	Uncharacterized protein YNR034W-A	YNR034W-A	>sp|Q3E841|YN034_YEAST Uncharacterized protein YNR034W-A OS=Saccharomyces cerevisiae (strain ATCC 204508 / S288c) GN=YNR034W-A PE=1 SV=1	1	1	1	1	1	0	1	0	1	0	11.2	11.2	11.2	10.781	98	98	0	NaN	NaN	NaN	1	0	Median	NaN	NaN	NaN	1	0	Median	NaN	NaN	NaN	0	0	Median	11.2	0	32240000	15224000	17015000	32240000	15224000	17015000	0	0	0				1241	1541	TRUE	1580	3941	6436	6436
Q6Q547	Q6Q547	3	3	3	H/ACA ribonucleoprotein complex subunit 3	NOP10	>sp|Q6Q547|NOP10_YEAST H/ACA ribonucleoprotein complex subunit 3 OS=Saccharomyces cerevisiae (strain ATCC 204508 / S288c) GN=NOP10 PE=1 SV=1	1	3	3	3	3	3	3	3	3	3	44.8	44.8	44.8	6.6356	58	58	0	1.0599	1.0018	52.465	8	0	Median	0.61064	0.69332	28.123	4	0	Median	1.657	1.426	26.694	4	0	Median	44.8	44.8	1049900000	537180000	512710000	594470000	367880000	226590000	455410000	169290000	286120000				1242	2076;2248;3901	True;True;True	2134;2308;3997	5262;5263;5667;5668;5669;5670;9636;9637	8514;8515;9128;9129;9130;9131;9132;9133;15515;15516;15517;15518	8515;9130;15518
Q6Q560	Q6Q560	4	4	4	Protein ISD11	ISD11	>sp|Q6Q560|ISD11_YEAST Protein ISD11 OS=Saccharomyces cerevisiae (strain ATCC 204508 / S288c) GN=ISD11 PE=1 SV=1	1	4	4	4	3	2	3	2	3	2	33	33	33	11.266	94	94	0	0.99256	1.0832	7.9924	5	0	Median	0.94385	1.0832	5.6292	3	0	Median	1.301	1.1368	13.643	2	0	Median	25.5	14.9	255990000	125880000	130110000	171270000	90851000	80420000	84717000	35030000	49687000				1243	4800;5093;5768;7735	True;True;True;True	4921;5252;5944;7976	11826;12575;14229;18967;18968	18987;20140;22668;30235;30236	18987;20140;22668;30235
Q99190	Q99190	2	2	2	Very-long-chain enoyl-CoA reductase	TSC13	>sp|Q99190|TSC13_YEAST Very-long-chain enoyl-CoA reductase OS=Saccharomyces cerevisiae (strain ATCC 204508 / S288c) GN=TSC13 PE=1 SV=1	1	2	2	2	2	2	2	2	2	2	3.5	3.5	3.5	36.767	310	310	0	0.94471	0.99572	23.809	5	0	Median	0.94471	1.0658	11.084	3	0	Median	0.92399	0.79519	28.188	2	0	Median	3.5	3.5	330300000	156280000	174020000	176090000	79991000	96100000	154210000	76292000	77921000				1244	3451;3747	True;True	3541;3842	8508;8509;8510;9214;9215	13733;13734;13735;13736;13737;14859;14860	13737;14859
Q99207	Q99207	3	3	3	Nucleolar complex protein 14	NOP14	>sp|Q99207|NOP14_YEAST Nucleolar complex protein 14 OS=Saccharomyces cerevisiae (strain ATCC 204508 / S288c) GN=NOP14 PE=1 SV=1	1	3	3	3	2	2	2	2	2	2	3.1	3.1	3.1	94.301	810	810	0	0.98282	0.93834	63.994	3	1	Plateau	0.45408	0.53152	4.1739	2	1	Median	NaN	NaN	NaN	1	0	Median	2.1	2.1	92293000	48287000	44006000	53217000	35269000	17949000	39076000	13018000	26058000				1245	1447;5205;5214	True;True;True	1481;5367;5376	3717;3718;12883;12903;12904	6078;6079;6080;6081;20624;20662;20663	6078;20624;20663
Q99258	Q99258	2	2	2	3,4-dihydroxy-2-butanone 4-phosphate synthase	RIB3	>sp|Q99258|RIB3_YEAST 3,4-dihydroxy-2-butanone 4-phosphate synthase OS=Saccharomyces cerevisiae (strain ATCC 204508 / S288c) GN=RIB3 PE=1 SV=1	1	2	2	2	2	1	2	1	2	1	9.6	9.6	9.6	22.567	208	208	0	0.99683	0.89513	22.608	3	0	Median	0.84264	0.94294	31.688	2	0	Median	NaN	NaN	NaN	1	0	Median	9.6	4.8	163350000	85201000	78150000	114620000	60052000	54571000	48728000	25149000	23579000				1246	429;4480	True;True	443;4596	1116;1117;11040	1883;1884;17715	1883;17715
REV__P15873	REV__P15873	1	1	1			>sp|P15873|PCNA_YEAST Proliferating cell nuclear antigen OS=Saccharomyces cerevisiae (strain ATCC 204508 / S288c) GN=POL30 PE=1 SV=1	1	1	1	1	1	1	1	1	1	1	0	0	0	28.916	258	258	0.0082034	1.0314	1.0158	34.984	2	0	Median	NaN	NaN	NaN	1	0	Median	NaN	NaN	NaN	1	0	Median	0	0	104130000	49965000	54166000	50362000	29807000	20555000	53770000	20158000	33611000		+		1247	2497	TRUE	2562	6252;6253	10096;10097;10098;10099	10096
REV__P28789	REV__P28789	1	1	1			>sp|P28789|HEM3_YEAST Porphobilinogen deaminase OS=Saccharomyces cerevisiae (strain ATCC 204508 / S288c) GN=HEM3 PE=1 SV=1	1	1	1	1	1	1	1	1	1	1	0	0	0	36.674	327	327	0.0066722	1.0704	1.0882	30.331	2	0	Median	NaN	NaN	NaN	1	0	Median	NaN	NaN	NaN	1	0	Median	0	0	1076800000	508470000	568350000	561530000	309860000	251670000	515290000	198610000	316670000		+		1248	2970	TRUE	3052	7408;7409	11940;11941;11942	11941
REV__P30665	REV__P30665	1	1	1			>sp|P30665|MCM4_YEAST DNA replication licensing factor MCM4 OS=Saccharomyces cerevisiae (strain ATCC 204508 / S288c) GN=MCM4 PE=1 SV=2	1	1	1	1	1	1	1	1	1	1	0	0	0	105	933	933	0.0034453	1.0397	1.0089	17.828	2	0	Median	NaN	NaN	NaN	1	0	Median	NaN	NaN	NaN	1	0	Median	0	0	797940000	395500000	402440000	412940000	241350000	171600000	385000000	154150000	230850000		+		1249	6681	TRUE	6890	16417;16418	26118;26119	26118
REV__P32828	REV__P32828	1	1	1			>sp|P32828|SLX5_YEAST E3 ubiquitin-protein ligase complex SLX5-SLX8 subunit SLX5 OS=Saccharomyces cerevisiae (strain ATCC 204508 / S288c) GN=SLX5 PE=1 SV=1	1	1	1	1	1	1	1	1	1	1	0	0	0	71.07	619	619	0.002584	1.0463	0.92825	17.837	3	0	Median	NaN	NaN	NaN	1	0	Median	1.0244	0.87221	8.807	2	0	Median	0	0	348210000	159620000	188590000	110370000	58484000	51889000	237840000	101140000	136700000		+		1250	3428	TRUE	3518	8453;8454;8455	13652;13653;13654;13655	13653
REV__P38170	REV__P38170	1	1	1			>sp|P38170|CND2_YEAST Condensin complex subunit 2 OS=Saccharomyces cerevisiae (strain ATCC 204508 / S288c) GN=BRN1 PE=1 SV=3	1	1	1	1	1	1	1	1	1	1	0	0	0	86.215	754	754	0.0074813	1.1801	0.97328	18.59	3	0	Median	NaN	NaN	NaN	1	0	Median	1.35	1.1049	17.942	2	0	Median	0	0	260180000	129330000	130850000	110400000	60837000	49559000	149780000	68489000	81290000		+		1251	1773	TRUE	1822	4521;4522;4523	7329;7330;7331;7332;7333	7330
REV__P38333	REV__P38333	1	1	1			>sp|P38333|ENP1_YEAST Essential nuclear protein 1 OS=Saccharomyces cerevisiae (strain ATCC 204508 / S288c) GN=ENP1 PE=1 SV=1	1	1	1	1	1	1	1	1	1	1	0	0	0	55.136	483	483	0.0042882	1.0101	0.91915	13.129	2	0	Median	NaN	NaN	NaN	1	0	Median	NaN	NaN	NaN	1	0	Median	0	0	6770600000	3250900000	3519700000	3647700000	1976900000	1670700000	3122900000	1273900000	1849000000		+		1252	3341	TRUE	3428	8256;8257	13317;13318;13319;13320	13317
REV__P38800	REV__P38800	1	1	1			>sp|P38800|YHO0_YEAST Uncharacterized protein YHR080C OS=Saccharomyces cerevisiae (strain ATCC 204508 / S288c) GN=YHR080C PE=1 SV=1	1	1	1	1	1	0	1	0	1	0	0	0	0	149.68	1345	1345	0.00092251	NaN	NaN	NaN	1	0	Median	NaN	NaN	NaN	1	0	Median	NaN	NaN	NaN	0	0	Median	0	0	22742000	16953000	5789100	22742000	16953000	5789100	0	0	0		+		1253	2638	TRUE	2704	6598	10666	10666
REV__P38903	REV__P38903	1	1	1			>sp|P38903|2A5D_YEAST Serine/threonine-protein phosphatase 2A 56 kDa regulatory subunit delta isoform OS=Saccharomyces cerevisiae (strain ATCC 204508 / S288c) GN=RTS1 PE=1 SV=2	1	1	1	1	1	0	1	0	1	0	0	0	0	85.334	757	757	0.009828	NaN	NaN	NaN	1	0	Median	NaN	NaN	NaN	1	0	Median	NaN	NaN	NaN	0	0	Median	0	0	82559000	53653000	28905000	82559000	53653000	28905000	0	0	0		+		1254	8268	TRUE	8524	20260	32302	32302
REV__P40496	REV__P40496	1	1	1			>sp|P40496|RT25_YEAST 37S ribosomal protein S25, mitochondrial OS=Saccharomyces cerevisiae (strain ATCC 204508 / S288c) GN=RSM25 PE=1 SV=1	1	1	1	1	0	1	0	1	0	1	0	0	0	30.513	264	264	1	NaN	NaN	NaN	1	0	Median	NaN	NaN	NaN	0	0	Median	NaN	NaN	NaN	1	0	Median	0	0	317320000	157350000	159970000	0	0	0	317320000	157350000	159970000	+	+		1255	6757	TRUE	6966	16584	26384	26384	247	34
REV__P51533	REV__P51533	2	2	2			>sp|P51533|PDR10_YEAST ATP-dependent permease PDR10 OS=Saccharomyces cerevisiae (strain ATCC 204508 / S288c) GN=PDR10 PE=3 SV=1	1	2	2	2	2	1	2	1	2	1	0	0	0	176.46	1564	1564	0.0059022	0.064745	0.065045	138.49	4	2	Median	0.047248	0.053813	167.35	3	1	Median	NaN	NaN	NaN	1	1	Median	0	0	265860000	216630000	49228000	244730000	197950000	46778000	21135000	18685000	2450000		+		1256	2874;7442	True;True	2954;7670	7174;7175;7176;18209	11624;11625;11626;29055	11624;29055
REV__P53037	REV__P53037	2	2	2			>sp|P53037|PSD2_YEAST Phosphatidylserine decarboxylase proenzyme 2 OS=Saccharomyces cerevisiae (strain ATCC 204508 / S288c) GN=PSD2 PE=1 SV=1	1	2	2	2	0	2	0	2	0	2	0	0	0	130.06	1138	1138	0.0017575	0.87184	0.74429	17.012	2	0	Median	NaN	NaN	NaN	0	0	Median	0.87184	0.74429	17.012	2	0	Median	0	0	39041000	20515000	18526000	0	0	0	39041000	20515000	18526000		+		1257	3738;7079	True;True	3833;7293	9196;17347	14836;27612	14836;27612
REV__P53729	REV__P53729	1	1	1			>sp|P53729|YN8H_YEAST Uncharacterized protein YNR029C OS=Saccharomyces cerevisiae (strain ATCC 204508 / S288c) GN=YNR029C PE=1 SV=1	1	1	1	1	1	0	1	0	1	0	0	0	0	48.121	429	429	1	NaN	NaN	NaN	1	0	Median	NaN	NaN	NaN	1	0	Median	NaN	NaN	NaN	0	0	Median	0	0	202100000	12289000	189810000	202100000	12289000	189810000	0	0	0	+	+		1258	8339	TRUE	8595	20421	32545	32545	248	158
REV__Q07527	REV__Q07527	1	1	1			>sp|Q07527|TRM3_YEAST tRNA (guanosine(18)-2-O)-methyltransferase OS=Saccharomyces cerevisiae (strain ATCC 204508 / S288c) GN=TRM3 PE=1 SV=1	1	1	1	1	1	0	1	0	1	0	0	0	0	165.05	1436	1436	0.009009	NaN	NaN	NaN	1	0	Median	NaN	NaN	NaN	1	0	Median	NaN	NaN	NaN	0	0	Median	0	0	89197000	42075000	47122000	89197000	42075000	47122000	0	0	0		+		1259	4553	TRUE	4670	11219	18026	18026
REV__Q08985	REV__Q08985	2	2	2			>sp|Q08985|SAM4_YEAST Homocysteine S-methyltransferase 2 OS=Saccharomyces cerevisiae (strain ATCC 204508 / S288c) GN=SAM4 PE=1 SV=1	1	2	2	2	1	2	1	2	1	2	0	0	0	36.668	325	325	0.0050719	1.6757	1.6212	15.483	4	0	Median	NaN	NaN	NaN	1	0	Median	2.0066	1.6374	18.229	3	0	Median	0	0	322260000	124550000	197710000	56841000	28641000	28201000	265420000	95910000	169510000		+		1260	3388;6990	True;True	3477;7204	8354;17170;17171;17172	13465;27334;27335;27336;27337	13465;27335

### Sheet: EM
Protein IDs	Majority protein IDs	Peptide counts (all)	Peptide counts (razor+unique)	Peptide counts (unique)	Protein names	Gene names	Fasta headers	Number of proteins	Peptides	Razor + unique peptides	Unique peptides	Peptides forward	Peptides reverse	Razor + unique peptides forward	Razor + unique peptides reverse	Unique peptides forward	Unique peptides reverse	Sequence coverage [%]	Unique + razor sequence coverage [%]	Unique sequence coverage [%]	Mol. weight [kDa]	Sequence length	Sequence lengths	Q-value	Ratio H/L	Ratio H/L normalized	Ratio H/L variability [%]	Ratio H/L count	Ratio H/L iso-count	Ratio H/L type	Ratio H/L forward	Ratio H/L normalized forward	Ratio H/L variability [%] forward	Ratio H/L count forward	Ratio H/L iso-count forward	Ratio H/L type forward	Ratio H/L reverse	Ratio H/L normalized reverse	Ratio H/L variability [%] reverse	Ratio H/L count reverse	Ratio H/L iso-count reverse	Ratio H/L type reverse	Sequence coverage forward [%]	Sequence coverage reverse [%]	Intensity	Intensity L	Intensity H	Intensity forward	Intensity L forward	Intensity H forward	Intensity reverse	Intensity L reverse	Intensity H reverse	Only identified by site	Reverse	Potential contaminant	id	Peptide IDs	Peptide is razor	Mod. peptide IDs	Evidence IDs	MS/MS IDs	Best MS/MS	Oxidation (M) site IDs	Oxidation (M) site positions
A5Z2X5	A5Z2X5	4	4	4	UPF0495 protein YPR010C-A	YPR010C-A	>sp|A5Z2X5|YP010_YEAST UPF0495 protein YPR010C-A OS=Saccharomyces cerevisiae (strain ATCC 204508 / S288c) GN=YPR010C-A PE=3 SV=1	1	4	4	4	3	4	3	4	3	4	38.9	38.9	38.9	7.9021	72	72	0	1.0175	1.076	41.871	11	0	Median	1.5479	1.5494	25.76	6	0	Median	0.45407	0.67455	30.234	5	0	Median	37.5	38.9	2362700000	1262700000	1100000000	1219500000	513180000	706350000	1143200000	749550000	393660000				0	3147;3757;3828;3829	True;True;True;True	3214;3840;3915;3916	6972;8361;8362;8363;8525;8526;8527;8528;8529;8530;8531;8532	10945;13134;13135;13136;13137;13138;13139;13399;13400;13401;13402;13403;13404;13405;13406;13407;13408;13409;13410;13411;13412;13413;13414;13415;13416;13417	10945;13135;13399;13414
CON__Q9TTE1;CON__A2I7N1;CON__A2I7N0	CON__Q9TTE1;CON__A2I7N1;CON__A2I7N0	1;1;1	1;1;1	1;1;1			>Q9TTE1 SWISS-PROT:Q9TTE1 (Bos taurus) Endopin-1 precursor;>A2I7N1 TREMBL:A2I7N1 (Bos taurus) SERPINA3-5;>A2I7N0 TREMBL:A2I7N0;Q28922;Q3ZEJ6 (Bos taurus) SERPINA3-4	3	1	1	1	1	1	1	1	1	1	2.4	2.4	2.4	46.203	411	411;411;411	0.0086356	0.11269	0.13958	62.796	2	2	Median	NaN	NaN	NaN	1	1	Median	NaN	NaN	NaN	1	1	Median	2.4	2.4	125370000	111230000	14143000	40901000	30604000	10297000	84469000	80623000	3845900			+	1	5207	TRUE	5337	11494;11495	17880;17881	17880
CON__P00761	CON__P00761	5	5	5			>P00761 SWISS-PROT:P00761|TRYP_PIG Trypsin - Sus scrofa (Pig).	1	5	5	5	5	3	5	3	5	3	35.9	35.9	35.9	24.409	231	231	0	1.3296	1.4285	26.834	8	0	Median	1.5706	1.5834	26.817	5	0	Median	0.89567	1.212	13.907	3	0	Median	35.9	22.9	10223000000	4607500000	5615800000	5185100000	2001800000	3183300000	5038200000	2605700000	2432500000			+	2	528;2717;3432;4916;6083	True;True;True;True;True	538;2782;3504;5042;6242	1221;6075;6076;7668;7669;10887;10888;10889;10890;10891;10892;10893;13390;13391	2063;9616;9617;12022;12023;12024;17007;17008;17009;17010;17011;17012;17013;17014;20837;20838;20839	2063;9616;12023;17011;20838
CON__P02662	CON__P02662	2	2	2			>P02662 SWISS-PROT:P02662 Alpha-S1-casein - Bos taurus (Bovine).	1	2	2	2	2	2	2	2	2	2	11.1	11.1	11.1	22.975	199	199	0	0.94785	1.386	29.92	3	0	Median	0.66558	0.62997	51.083	2	1	Median	0.9877	1.4933	10.544	2	0	Median	11.1	11.1	181490000	95707000	85780000	85068000	42542000	42526000	96419000	53165000	43254000			+	3	1748;6760	True;True	1789;6936	3961;3962;14908;14909	6295;6296;23274;23275	6296;23275
CON__P02666	CON__P02666	2	2	2			>P02666 SWISS-PROT:P02666 Beta-casein - Bos taurus (Bovine).	1	2	2	2	2	1	2	1	2	1	6.7	6.7	6.7	23.583	209	209	0	NaN	NaN	NaN	1	0	Median	NaN	NaN	NaN	1	0	Median	NaN	NaN	NaN	0	0	Median	6.7	3.3	19793000	9191300	10602000	19793000	9191300	10602000	0	0	0			+	4	741;2291	True;True	754;2345	1709;1710;5172	2856;2857;8171	2856;8171
CON__P02754	CON__P02754	1	1	1			>P02754 SWISS-PROT:P02754 Beta-lactoglobulin - Bos taurus (Bovine).	1	1	1	1	1	0	1	0	1	0	8.6	8.6	8.6	18.281	162	162	0	NaN	NaN	NaN	1	0	Median	NaN	NaN	NaN	1	0	Median	NaN	NaN	NaN	0	0	Median	8.6	0	13678000	11110000	2568300	13678000	11110000	2568300	0	0	0			+	5	3777	TRUE	3860	8406	13203	13203
CON__P04264	CON__P04264	12	12	10			>P04264 SWISS-PROT:P04264 Tax_Id=9606 Gene_Symbol=KRT1 Keratin, type II cytoskeletal 1	1	12	12	10	5	11	5	11	4	9	22.8	22.8	20.7	66.017	644	644	0	0.71279	0.85272	140.27	4	0	Median	2.9071	2.8129	35.317	5	3	Median	0.11679	0.16899	141.87	11	9	Median	12	21.3	2165000000	1542000000	622980000	746160000	265990000	480170000	1418900000	1276100000	142810000			+	6	1836;1924;2088;4077;5018;5019;5055;5253;5254;5361;6423;6653	True;True;True;True;True;True;True;True;True;True;True;True	1880;1969;2138;4186;5144;5145;5182;5386;5387;5498;6592;6828	4155;4156;4337;4338;4339;4727;9061;9062;11078;11079;11155;11593;11594;11595;11596;11829;14174;14703	6576;6577;6578;6856;6857;6858;6859;7471;14210;14211;17294;17295;17402;18026;18027;18028;18029;18366;22106;22969	6576;6857;7471;14211;17294;17295;17402;18026;18029;18366;22106;22969
CON__P08779;CON__P02533;CON__Q9Z2K1;CON__Q3ZAW8	CON__P08779;CON__P02533	5;4;1;1	4;3;1;1	4;3;1;1			>P08779 SWISS-PROT:P08779 Tax_Id=9606 Gene_Symbol=KRT16 Keratin, type I cytoskeletal 16;>P02533 SWISS-PROT:P02533 Tax_Id=9606 Gene_Symbol=KRT14 Keratin, type I cytoskeletal 14	4	5	4	4	5	0	4	0	4	0	8.9	7	7	51.267	473	473;472;469;474	0	11.405	11.371	53.547	2	2	Median	11.405	11.371	53.547	2	2	Median	NaN	NaN	NaN	0	0	Median	8.9	0	40871000	1052700	39818000	40871000	1052700	39818000	0	0	0			+	7	871;2320;3310;4544;4545	True;True;False;True;True	887;2375;3379;4667;4668	2008;5232;7393;10092;10093	3290;8270;11613;15779;15780	3290;8270;11613;15779;15780
CON__P13645;CON__P02535-1;CON__P08727;CON__P19001;CON__Q04695;CON__Q9QWL7;CON__P08730-1;CON__P19012;CON__A2A4G1;CON__Q99456	CON__P13645	6;2;1;1;1;1;1;1;1;1	6;2;1;1;1;1;1;1;1;1	5;2;0;0;0;0;0;0;0;0			>P13645 SWISS-PROT:P13645 Tax_Id=9606 Gene_Symbol=KRT10 Keratin, type I cytoskeletal 10	10	6	6	5	4	5	4	5	3	5	11.5	11.5	9.9	59.51	593	593;570;400;403;432;433;437;456;456;494	0	0.91169	1.1091	72.165	4	0	Median	1.6202	1.6266	38.324	3	1	Median	0.39645	0.60139	143.43	4	2	Median	7.6	9.9	230940000	173940000	57004000	53162000	15331000	37831000	177780000	158610000	19173000			+	8	378;2335;2899;3310;3381;5518	True;True;True;True;True;True	386;2390;2965;3379;3452;5660	873;874;5267;5268;6443;6444;7393;7552;12189;12190	1479;1480;8324;8325;10150;10151;11613;11844;18908;18909	1479;8325;10151;11613;11844;18909
CON__P13647;CON__Q5XQN5	CON__P13647;CON__Q5XQN5	4;3	4;3	4;3			>P13647 SWISS-PROT:P13647 Tax_Id=9606 Gene_Symbol=KRT5 Keratin, type II cytoskeletal 5;>Q5XQN5 SWISS-PROT:Q5XQN5 (Bos taurus) Keratin, type II cytoskeletal 5	2	4	4	4	4	2	4	2	4	2	8	8	8	62.378	590	590;601	0	1.5266	1.5194	177.56	5	0	Median	2.5656	2.4813	61.434	3	0	Median	0.076436	0.11706	26.704	2	0	Median	8	4.2	223030000	131750000	91284000	122450000	39211000	83243000	100580000	92539000	8040800			+	9	5002;5259;5901;6449	True;True;True;True	5128;5393;6049;6618	11046;11608;11609;12987;14227;14228	17258;18045;18046;20175;22193;22194	17258;18046;20175;22194
CON__P35527	CON__P35527	9	9	9			>P35527 SWISS-PROT:P35527 Tax_Id=9606 Gene_Symbol=KRT9 Keratin, type I cytoskeletal 9	1	9	9	9	3	9	3	9	3	9	23.9	23.9	23.9	62.129	623	623	0	0.44547	0.54024	222.96	4	0	Median	3.6791	3.596	22.318	3	1	Median	0.069421	0.10394	60.067	6	4	Median	8.7	23.9	677650000	612560000	65088000	50865000	11584000	39281000	626780000	600980000	25807000			+	10	1925;2089;2100;2101;2102;2341;4543;5020;5446	True;True;True;True;True;True;True;True;True	1970;2139;2150;2151;2152;2396;4666;5146;5585	4340;4341;4728;4729;4730;4753;4754;4755;5279;10091;11080;12026;12027	6860;6861;7472;7473;7474;7510;7511;7512;8340;15778;17296;18669;18670	6861;7474;7510;7511;7512;8340;15778;17296;18669
CON__P35908;CON__Q9R0H5;CON__Q6NXH9;CON__Q6IFZ6;CON__Q7Z794;CON__ENSEMBL:ENSBTAP00000038253;CON__Q3TTY5	CON__P35908	6;2;2;2;2;2;1	4;0;0;0;0;0;1	4;0;0;0;0;0;1			>P35908 SWISS-PROT:P35908 Tax_Id=9606 Gene_Symbol=KRT2 Keratin, type II cytoskeletal 2 epidermal	7	6	4	4	3	6	2	4	2	4	12.1	9.9	9.9	65.865	645	645;524;539;572;578;606;707	0	0.75619	0.84692	11.022	4	0	Median	0.85533	0.84692	6.8664	2	0	Median	0.52323	0.77556	48.358	3	1	Median	4.8	12.1	281670000	192130000	89531000	93878000	50441000	43437000	187790000	141690000	46094000			+	11	1836;2078;5252;5460;6423;6706	False;True;True;True;False;True	1880;2128;5385;5599;6592;6882	4155;4156;4707;11591;11592;12055;12056;14174;14806;14807	6576;6577;6578;7440;18024;18025;18712;18713;18714;18715;22106;23123;23124	6576;7440;18025;18713;22106;23123
CON__P48668;CON__P02538;CON__P04259	CON__P48668;CON__P02538;CON__P04259	5;4;3	5;4;3	5;4;3			>P48668 SWISS-PROT:P48668 Tax_Id=9606 Gene_Symbol=KRT6C Keratin, type II cytoskeletal 6C;>P02538 SWISS-PROT:P02538 Tax_Id=9606 Gene_Symbol=KRT6A Keratin, type II cytoskeletal 6A;>P04259 SWISS-PROT:P04259 Tax_Id=9606 Gene_Symbol=KRT6B Keratin, type II cytos	3	5	5	5	4	2	4	2	4	2	10.6	10.6	10.6	60.024	564	564;564;564	0	3.952	4.0021	185.84	4	3	Median	9.3728	9.3917	63.139	3	2	Plateau	NaN	NaN	NaN	1	1	Median	9	6.4	123190000	61208000	61978000	67922000	7542800	60379000	55264000	53665000	1598800			+	12	265;266;628;5017;5258	True;True;True;True;True	271;272;639;5143;5392	589;590;1447;11076;11077;11607	1008;1009;2440;17292;17293;18044	1008;1009;2440;17292;18044
CON__Streptavidin	CON__Streptavidin	8	8	8			>Streptavidin (S.avidinii)	1	8	8	8	7	8	7	8	7	8	49.4	49.4	49.4	16.622	160	160	0	1.0547	1.2784	49.095	40	0	Median	1.4928	1.5547	32.927	20	0	Median	0.54801	0.81569	46.35	20	0	Median	49.4	49.4	106380000000	49354000000	57026000000	49914000000	15344000000	34570000000	56465000000	34009000000	22456000000			+	13	2839;4128;4353;5444;6643;6644;6843;6844	True;True;True;True;True;True;True;True	2904;4239;4472;5583;6818;6819;7019;7020	6319;6320;6321;6322;6323;6324;6325;9166;9167;9168;9169;9170;9171;9172;9173;9174;9175;9176;9177;9178;9179;9180;9181;9182;9183;9184;9185;9186;9187;9188;9189;9689;9690;12002;12003;12004;12005;12006;12007;12008;12009;12010;12011;12012;12013;12014;12015;12016;12017;12018;12019;12020;12021;12022;12023;14675;14676;14677;14678;14679;14680;14681;14682;14683;14684;14685;14686;14687;14688;15082;15083;15084;15085;15086;15087	9972;9973;9974;9975;9976;9977;9978;9979;9980;9981;9982;9983;9984;9985;9986;9987;14346;14347;14348;14349;14350;14351;14352;14353;14354;14355;14356;14357;14358;14359;14360;14361;14362;14363;14364;14365;14366;14367;14368;14369;14370;14371;14372;14373;14374;14375;14376;14377;14378;14379;14380;14381;14382;14383;14384;14385;14386;14387;14388;14389;14390;14391;14392;14393;14394;14395;14396;14397;14398;14399;14400;14401;14402;14403;14404;14405;14406;14407;14408;14409;15163;15164;18625;18626;18627;18628;18629;18630;18631;18632;18633;18634;18635;18636;18637;18638;18639;18640;18641;18642;18643;18644;18645;18646;18647;18648;18649;18650;18651;18652;18653;18654;18655;18656;18657;18658;18659;18660;18661;18662;18663;18664;18665;18666;22914;22915;22916;22917;22918;22919;22920;22921;22922;22923;22924;22925;22926;22927;22928;22929;22930;22931;22932;22933;22934;22935;22936;22937;22938;22939;22940;22941;22942;22943;22944;22945;22946;22947;22948;22949;22950;22951;22952;22953;22954;23529;23530;23531;23532;23533;23534;23535;23536;23537;23538;23539;23540	9978;14346;15164;18628;22917;22945;23529;23532
O13516	O13516	16	1	1	40S ribosomal protein S9-A	RPS9A	>sp|O13516|RS9A_YEAST 40S ribosomal protein S9-A OS=Saccharomyces cerevisiae (strain ATCC 204508 / S288c) GN=RPS9A PE=1 SV=3	1	16	1	1	14	15	1	1	1	1	72.6	9.1	9.1	22.443	197	197	0	0.96725	1.3641	37.527	3	0	Median	NaN	NaN	NaN	1	0	Median	1.0153	1.4886	12.358	2	0	Median	64.5	70.6	497840000	268330000	229510000	200630000	111590000	89035000	297220000	156740000	140480000				14	1038;2888;3041;3132;3274;3346;3400;3740;3741;4587;4789;4797;6024;6025;6106;6183	False;False;True;False;False;False;False;False;False;False;False;False;False;False;False;False	1058;2954;3107;3198;3343;3417;3471;3823;3824;4710;4711;4914;4922;6179;6180;6265;6348	2374;2375;6423;6736;6737;6738;6938;7318;7319;7475;7476;7590;7591;8320;8321;8322;8323;8324;8325;10177;10178;10179;10180;10604;10605;10606;10624;10625;10626;13241;13242;13243;13442;13443;13632;13633;13634;13635	3821;3822;3823;3824;10124;10597;10598;10599;10600;10601;10602;10898;11485;11486;11734;11735;11901;11902;11903;11904;13073;13074;13075;13076;13077;13078;13079;13080;15920;15921;15922;15923;15924;15925;15926;15927;15928;15929;16584;16585;16586;16631;16632;16633;20604;20605;20606;20913;20914;20915;21216;21217;21218;21219;21220;21221;21222	3824;10124;10597;10898;11485;11735;11902;13076;13080;15929;16586;16632;20604;20606;20913;21222	0	147
O13563	O13563	1	1	1	26S proteasome regulatory subunit RPN13	RPN13	>sp|O13563|RPN13_YEAST 26S proteasome regulatory subunit RPN13 OS=Saccharomyces cerevisiae (strain ATCC 204508 / S288c) GN=RPN13 PE=1 SV=1	1	1	1	1	1	1	1	1	1	1	8.3	8.3	8.3	17.902	156	156	0.0045662	0.92813	1.0747	9.2378	2	0	Median	NaN	NaN	NaN	1	0	Median	NaN	NaN	NaN	1	0	Median	8.3	8.3	21097000	9684600	11412000	9973200	4415700	5557500	11124000	5268900	5854700				15	4397	TRUE	4519	9789;9790	15316;15317	15317
O14455	O14455	17	17	4	60S ribosomal protein L36-B	RPL36B	>sp|O14455|RL36B_YEAST 60S ribosomal protein L36-B OS=Saccharomyces cerevisiae (strain ATCC 204508 / S288c) GN=RPL36B PE=1 SV=3	1	17	17	4	17	17	17	17	4	4	82	82	24	11.135	100	100	0	0.79692	0.88437	47.948	43	0	Median	0.82616	0.83504	53.484	22	0	Median	0.73104	0.99531	40.617	21	0	Median	82	82	43545000000	21477000000	22068000000	14341000000	7555200000	6786000000	29204000000	13922000000	15282000000				16	323;356;723;1329;1330;2185;2902;3170;3215;3493;3494;4790;5676;5677;5678;6112;6484	True;True;True;True;True;True;True;True;True;True;True;True;True;True;True;True;True	330;363;364;735;1358;1359;2235;2968;3237;3282;3283;3569;3570;4915;5821;5822;5823;6271;6272;6653	721;722;723;724;813;814;815;816;817;818;819;820;821;822;823;1663;1664;1665;1666;1667;1668;3044;3045;3046;3047;3048;4928;4929;4930;4931;4932;6450;6451;6452;6453;6454;7039;7040;7163;7164;7165;7166;7167;7168;7169;7801;7802;7803;7804;7805;10607;10608;10609;10610;12513;12514;12515;12516;12517;12518;12519;12520;12521;12522;12523;13457;13458;13459;13460;13461;13462;13463;13464;14296;14297;14298;14299	1249;1250;1251;1252;1383;1384;1385;1386;1387;1388;1389;1390;1391;1392;1393;1394;1395;1396;1397;1398;1399;1400;1401;1402;1403;1404;2783;2784;2785;2786;2787;2788;4880;4881;4882;4883;4884;4885;4886;4887;7771;7772;7773;7774;7775;10159;10160;10161;10162;10163;10164;10165;10166;10167;10168;11035;11036;11037;11038;11235;11236;11237;11238;11239;11240;11241;11242;11243;11244;11245;12242;12243;12244;12245;12246;12247;12248;16587;16588;16589;16590;16591;16592;16593;16594;16595;16596;16597;16598;16599;16600;16601;16602;16603;19417;19418;19419;19420;19421;19422;19423;19424;19425;19426;19427;19428;19429;19430;19431;19432;19433;19434;19435;19436;19437;20933;20934;20935;20936;20937;20938;20939;20940;20941;20942;20943;20944;20945;20946;20947;20948;22299;22300;22301;22302	1252;1403;2783;4880;4885;7775;10163;11036;11245;12244;12248;16594;19420;19432;19437;20946;22299	1;2	20;90
O14464	O14464	2	2	2	54S ribosomal protein RTC6, mitochondrial	RTC6	>sp|O14464|RTC6_YEAST 54S ribosomal protein RTC6, mitochondrial OS=Saccharomyces cerevisiae (strain ATCC 204508 / S288c) GN=RTC6 PE=1 SV=1	1	2	2	2	1	2	1	2	1	2	10.8	10.8	10.8	10.698	93	93	0	0.70617	0.90776	39.703	3	0	Median	NaN	NaN	NaN	1	0	Median	0.4809	0.72977	53.246	2	0	Median	9.7	10.8	355520000	194440000	161090000	150390000	77743000	72644000	205130000	116690000	88442000				17	1694;3072	True;True	1735;3138	3846;3847;6809	6107;6108;6109;6110;10724	6107;10724
O14467	O14467	1	1	1	Multiprotein-bridging factor 1	MBF1	>sp|O14467|MBF1_YEAST Multiprotein-bridging factor 1 OS=Saccharomyces cerevisiae (strain ATCC 204508 / S288c) GN=MBF1 PE=1 SV=2	1	1	1	1	0	1	0	1	0	1	6.6	6.6	6.6	16.403	151	151	0	NaN	NaN	NaN	1	0	Median	NaN	NaN	NaN	0	0	Median	NaN	NaN	NaN	1	0	Median	0	6.6	47441000	21234000	26207000	0	0	0	47441000	21234000	26207000				18	292	TRUE	298	648	1126	1126
O74700	O74700	2	2	2	Mitochondrial import inner membrane translocase subunit TIM9	TIM9	>sp|O74700|TIM9_YEAST Mitochondrial import inner membrane translocase subunit TIM9 OS=Saccharomyces cerevisiae (strain ATCC 204508 / S288c) GN=TIM9 PE=1 SV=1	1	2	2	2	0	2	0	2	0	2	31	31	31	10.202	87	87	0	0.56471	0.83886	36.275	2	1	Median	NaN	NaN	NaN	0	0	Median	0.56471	0.83886	36.275	2	1	Median	0	31	60008000	36969000	23039000	0	0	0	60008000	36969000	23039000				19	811;1887	True;True	825;1931	1876;4253	3101;6732	3101;6732
P00127	P00127	1	1	1	Cytochrome b-c1 complex subunit 6	QCR6	>sp|P00127|QCR6_YEAST Cytochrome b-c1 complex subunit 6 OS=Saccharomyces cerevisiae (strain ATCC 204508 / S288c) GN=QCR6 PE=1 SV=2	1	1	1	1	1	1	1	1	1	1	8.2	8.2	8.2	17.257	147	147	0	0.96887	1.1313	63.411	2	1	Median	NaN	NaN	NaN	1	0	Median	NaN	NaN	NaN	1	1	Median	8.2	8.2	38176000	22586000	15590000	13640000	5260900	8379100	24536000	17325000	7210500				20	456	TRUE	464	1061;1062	1789;1790	1790
P00128	P00128	10	10	10	Cytochrome b-c1 complex subunit 7	QCR7	>sp|P00128|QCR7_YEAST Cytochrome b-c1 complex subunit 7 OS=Saccharomyces cerevisiae (strain ATCC 204508 / S288c) GN=QCR7 PE=1 SV=2	1	10	10	10	8	9	8	9	8	9	83.5	83.5	83.5	14.565	127	127	0	0.92556	1.1144	42.486	22	0	Median	1.2668	1.3905	26.284	11	0	Median	0.56714	0.85408	36.293	11	0	Median	73.2	83.5	4335400000	2389000000	1946400000	1943600000	829550000	1114000000	2391900000	1559500000	832390000				21	233;536;919;1395;1699;2628;3329;3330;3445;4794	True;True;True;True;True;True;True;True;True;True	238;546;936;1425;1740;2692;3398;3399;3518;3519;4919	529;1232;1233;1234;1235;2119;3173;3174;3175;3176;3177;3853;3854;3855;5884;5885;5886;5887;7436;7437;7438;7698;7699;7700;7701;10615;10616;10617;10618	919;2078;2079;2080;2081;2082;2083;2084;3459;3460;5077;5078;5079;5080;5081;5082;5083;5084;6118;6119;6120;6121;9295;9296;9297;9298;9299;9300;9301;11671;11672;11673;11674;11675;11676;11677;11678;11679;11680;12076;12077;12078;12079;12080;12081;12082;16608;16609;16610;16611;16612;16613;16614;16615	919;2084;3460;5084;6120;9300;11671;11680;12080;16615	3	56
P00163;P03873;Q9ZZW7;P03879	P00163;P03873;Q9ZZW7;P03879	1;1;1;1	1;1;1;1	1;1;1;1	Cytochrome b;Cytochrome b mRNA maturase bI2;Cytochrome b mRNA maturase bI3;Intron-encoded RNA maturase bI4;Truncated, nonfunctional cytochrome b;RNA maturase bI4	COB;bI2;bI3;bI4	>sp|P00163|CYB_YEAST Cytochrome b OS=Saccharomyces cerevisiae (strain ATCC 204508 / S288c) GN=COB PE=1 SV=3;>sp|P03873|MBI2_YEAST Cytochrome b mRNA maturase bI2 OS=Saccharomyces cerevisiae (strain ATCC 204508 / S288c) GN=bI2 PE=1 SV=2;>sp|Q9ZZW7|MBI3_YEAST	4	1	1	1	0	1	0	1	0	1	2.1	2.1	2.1	43.655	385	385;423;517;638	0.0093777	NaN	NaN	NaN	1	1	Median	NaN	NaN	NaN	0	0	Median	NaN	NaN	NaN	1	1	Median	0	2.1	15370000	11414000	3956300	0	0	0	15370000	11414000	3956300				22	2266	TRUE	2316	5110	8063	8063
P00175	P00175	3	3	3	Cytochrome b2, mitochondrial	CYB2	>sp|P00175|CYB2_YEAST Cytochrome b2, mitochondrial OS=Saccharomyces cerevisiae (strain ATCC 204508 / S288c) GN=CYB2 PE=1 SV=1	1	3	3	3	3	2	3	2	3	2	5.2	5.2	5.2	65.539	591	591	0	0.79461	0.98259	13.314	6	0	Median	0.86608	0.86724	9.7784	3	0	Median	0.71118	1.0726	7.1771	3	0	Median	5.2	3.9	223500000	124840000	98663000	139270000	75015000	64259000	84226000	49822000	34405000				23	395;1792;2896	True;True;True	403;1836;2962	905;906;907;908;4056;4057;6437	1525;1526;1527;1528;1529;1530;1531;6441;6442;10143	1526;6442;10143
P00330	P00330	27	27	18	Alcohol dehydrogenase 1	ADH1	>sp|P00330|ADH1_YEAST Alcohol dehydrogenase 1 OS=Saccharomyces cerevisiae (strain ATCC 204508 / S288c) GN=ADH1 PE=1 SV=5	1	27	27	18	25	25	25	25	17	17	57.8	57.8	46.6	36.849	348	348	0	0.67501	0.92772	39.4	53	0	Median	1.1824	1.2583	35.485	25	0	Median	0.56714	0.83408	28.053	28	0	Median	54.6	57.8	37878000000	20677000000	17200000000	16862000000	8085900000	8775700000	21016000000	12592000000	8424500000				24	101;485;489;805;990;997;1177;1396;2259;2300;2392;2426;3393;3974;4884;5079;5080;5100;5101;5102;5115;5116;5301;6305;6306;6527;6851	True;True;True;True;True;True;True;True;True;True;True;True;True;True;True;True;True;True;True;True;True;True;True;True;True;True;True	101;494;498;499;819;1009;1016;1200;1426;2309;2354;2450;2485;3464;4066;4067;5010;5206;5207;5227;5228;5229;5243;5244;5437;6474;6475;6697;7027	207;208;209;1117;1118;1124;1125;1126;1127;1128;1862;1863;1864;1865;2263;2264;2265;2266;2276;2277;2703;2704;3178;3179;3180;3181;5091;5092;5093;5094;5190;5191;5396;5397;5398;5399;5476;7577;7578;7579;7580;8831;8832;8833;8834;8835;8836;10817;10818;11208;11209;11210;11211;11252;11253;11254;11255;11283;11284;11285;11286;11287;11703;11704;11705;11706;11707;11708;13932;13933;13934;13935;13936;14408;14409;15099;15100;15101	371;372;373;1867;1868;1869;1870;1871;1872;1873;1874;1886;1887;1888;1889;1890;1891;1892;1893;1894;1895;1896;3077;3078;3079;3080;3081;3082;3083;3084;3085;3086;3087;3668;3669;3670;3671;3672;3673;3674;3675;3676;3677;3678;3679;3690;3691;3692;4331;4332;4333;4334;5085;5086;5087;5088;8022;8023;8024;8025;8026;8027;8028;8029;8199;8200;8546;8547;8548;8549;8550;8669;11881;11882;11883;11884;11885;11886;13877;13878;13879;13880;13881;13882;13883;13884;13885;13886;16889;16890;17481;17482;17483;17484;17485;17486;17487;17542;17543;17544;17545;17546;17580;17581;17582;17583;17584;17585;17586;17587;18183;18184;18185;18186;18187;18188;18189;21684;21685;21686;21687;21688;21689;21690;21691;21692;21693;21694;21695;21696;21697;21698;22497;22498;22499;23558;23559;23560;23561	372;1872;1893;3079;3676;3692;4333;5085;8022;8199;8549;8669;11884;13879;16889;17483;17485;17544;17545;17546;17580;17587;18189;21685;21698;22497;23560	4;5;6	169;271;333
P00331	P00331	19	10	10	Alcohol dehydrogenase 2	ADH2	>sp|P00331|ADH2_YEAST Alcohol dehydrogenase 2 OS=Saccharomyces cerevisiae (strain ATCC 204508 / S288c) GN=ADH2 PE=1 SV=3	1	19	10	10	16	17	8	9	8	9	48	30.5	30.5	36.731	348	348	0	0.84004	0.96632	28.291	23	0	Median	1.0074	0.99406	18.11	11	0	Median	0.58588	0.85793	31.03	12	0	Median	40.8	41.1	4276200000	2428400000	1847800000	1761800000	805580000	956230000	2514400000	1622800000	891580000				25	101;270;271;412;490;652;851;990;999;1177;2259;2426;3973;5100;5115;5116;5300;6526;6851	False;True;True;True;True;True;True;False;True;False;False;False;True;False;False;False;True;True;False	101;276;277;420;500;664;866;1009;1018;1200;2309;2485;4065;5227;5243;5244;5436;6696;7027	207;208;209;599;600;950;951;952;1129;1130;1131;1132;1498;1963;1964;1965;1966;2263;2264;2265;2266;2279;2280;2703;2704;5091;5092;5093;5094;5476;8827;8828;8829;8830;11252;11253;11283;11284;11285;11286;11287;11699;11700;11701;11702;14404;14405;14406;14407;15099;15100;15101	371;372;373;1024;1025;1026;1594;1595;1596;1597;1897;1898;1899;1900;1901;1902;1903;1904;1905;1906;2510;3233;3234;3235;3236;3237;3238;3239;3668;3669;3670;3671;3672;3673;3674;3675;3676;3677;3678;3679;3694;3695;3696;3697;4331;4332;4333;4334;8022;8023;8024;8025;8026;8027;8028;8029;8669;13869;13870;13871;13872;13873;13874;13875;13876;17542;17543;17544;17580;17581;17582;17583;17584;17585;17586;17587;18177;18178;18179;18180;18181;18182;22490;22491;22492;22493;22494;22495;22496;23558;23559;23560;23561	372;1025;1026;1595;1897;2510;3239;3676;3694;4333;8022;8669;13871;17544;17580;17587;18181;22490;23560
P00358	P00358	30	2	1	Glyceraldehyde-3-phosphate dehydrogenase 2	TDH2	>sp|P00358|G3P2_YEAST Glyceraldehyde-3-phosphate dehydrogenase 2 OS=Saccharomyces cerevisiae (strain ATCC 204508 / S288c) GN=TDH2 PE=1 SV=3	1	30	2	1	28	30	1	2	0	1	65.1	12.7	5.4	35.846	332	332	0	0.56568	0.69551	43.984	8	0	Median	1.0173	0.99258	42.229	4	0	Median	0.41287	0.58125	7.4136	4	0	Median	59.6	65.1	2248700000	1350600000	898080000	1039000000	541460000	497540000	1209700000	809130000	400540000				26	715;1431;1432;1587;1588;1589;1956;2098;2991;3219;3688;3689;3827;3912;5592;5593;5955;6230;6331;6332;6399;6400;6429;6507;6508;6532;6533;6616;6617;6825	False;False;False;False;False;False;False;False;False;False;False;False;False;False;False;False;False;True;False;False;False;False;False;False;False;False;False;False;True;False	727;1463;1464;1624;1625;1626;2001;2148;3057;3288;3770;3771;3913;3914;4000;5734;5735;6108;6397;6398;6500;6501;6568;6569;6598;6676;6677;6702;6703;6704;6705;6706;6790;6791;7001	1629;1630;1631;1632;1633;1634;1635;1636;1637;1638;1639;1640;3260;3261;3262;3263;3264;3265;3266;3267;3268;3269;3270;3271;3272;3273;3274;3275;3276;3277;3604;3605;3606;3607;3608;3609;3610;3611;3612;3613;3614;3615;4398;4399;4400;4401;4402;4748;4749;4750;4751;6642;6643;6644;6645;7179;7180;7181;8209;8210;8211;8212;8213;8214;8522;8523;8524;8718;8719;8720;12332;12333;12334;12335;12336;12337;12338;12339;13098;13099;13100;13101;13102;13103;13746;13747;13748;13749;13750;13751;13752;13753;13754;13755;13756;13757;13992;13993;13994;13995;14122;14123;14124;14125;14126;14127;14185;14186;14187;14188;14189;14340;14341;14342;14343;14344;14345;14346;14347;14348;14349;14350;14351;14419;14420;14421;14422;14423;14424;14425;14426;14427;14428;14429;14430;14431;14432;14433;14605;14606;15034;15035;15036;15037	2729;2730;2731;2732;2733;2734;2735;2736;2737;2738;2739;2740;2741;2742;2743;2744;2745;2746;5198;5199;5200;5201;5202;5203;5204;5205;5206;5207;5208;5209;5210;5211;5212;5213;5214;5215;5216;5217;5218;5219;5220;5221;5709;5710;5711;5712;5713;5714;5715;5716;5717;5718;5719;5720;5721;5722;5723;5724;5725;5726;5727;5728;5729;6942;6943;6944;6945;6946;7500;7501;7502;7503;7504;7505;7506;7507;7508;10450;10451;10452;10453;10454;10455;10456;10457;10458;10459;10460;10461;11260;11261;11262;12883;12884;12885;12886;12887;12888;12889;12890;13396;13397;13398;13711;13712;13713;13714;13715;13716;13717;19115;19116;19117;19118;19119;19120;19121;19122;19123;19124;19125;19126;19127;19128;19129;19130;19131;19132;19133;19134;19135;19136;19137;19138;19139;19140;19141;19142;19143;19144;19145;19146;20392;20393;20394;20395;20396;20397;20398;20399;20400;20401;20402;20403;20404;20405;20406;20407;20408;21397;21398;21399;21400;21401;21402;21403;21404;21405;21406;21407;21408;21409;21790;21791;21792;21793;21794;21795;21796;21797;21798;21799;21800;21801;21802;21803;22030;22031;22032;22033;22034;22035;22036;22037;22038;22039;22122;22123;22124;22125;22126;22127;22128;22129;22130;22131;22369;22370;22371;22372;22373;22374;22375;22376;22377;22378;22379;22380;22381;22382;22383;22384;22385;22386;22387;22388;22389;22390;22391;22392;22393;22394;22395;22396;22514;22515;22516;22517;22518;22519;22520;22521;22522;22523;22524;22525;22526;22527;22528;22529;22530;22531;22532;22533;22534;22535;22536;22537;22538;22539;22540;22541;22542;22543;22802;22803;23446;23447;23448;23449;23450;23451;23452	2737;5207;5220;5710;5716;5727;6943;7503;10456;11262;12887;12889;13398;13713;19127;19138;20398;21408;21792;21800;22032;22038;22130;22379;22384;22523;22540;22802;22803;23446	7;8;9;10;11	128;131;173;179;229
P00359	P00359	37	37	9	Glyceraldehyde-3-phosphate dehydrogenase 3	TDH3	>sp|P00359|G3P3_YEAST Glyceraldehyde-3-phosphate dehydrogenase 3 OS=Saccharomyces cerevisiae (strain ATCC 204508 / S288c) GN=TDH3 PE=1 SV=3	1	37	37	9	36	35	36	35	9	7	82.5	82.5	30.1	35.746	332	332	0	0.80914	0.98955	63.493	106	0	Median	1.165	1.2106	51.111	53	0	Median	0.51787	0.72828	59.522	53	0	Median	82.5	82.5	133000000000	70898000000	62100000000	64059000000	27337000000	36721000000	68940000000	43561000000	25379000000				27	715;1071;1431;1432;1587;1588;1589;1956;2098;2464;2511;2528;2991;3102;3103;3219;3688;3689;3827;3912;5592;5593;5955;6229;6331;6332;6399;6400;6429;6507;6508;6532;6533;6616;6618;6619;6825	True;True;True;True;True;True;True;True;True;True;True;True;True;True;True;True;True;True;True;True;True;True;True;True;True;True;True;True;True;True;True;True;True;True;True;True;True	727;1093;1463;1464;1624;1625;1626;2001;2148;2525;2573;2574;2591;3057;3168;3169;3288;3770;3771;3913;3914;4000;5734;5735;6108;6395;6396;6500;6501;6568;6569;6598;6676;6677;6702;6703;6704;6705;6706;6790;6792;6793;7001	1629;1630;1631;1632;1633;1634;1635;1636;1637;1638;1639;1640;2442;2443;2444;2445;3260;3261;3262;3263;3264;3265;3266;3267;3268;3269;3270;3271;3272;3273;3274;3275;3276;3277;3604;3605;3606;3607;3608;3609;3610;3611;3612;3613;3614;3615;4398;4399;4400;4401;4402;4748;4749;4750;4751;5548;5648;5649;5650;5651;5683;5684;6642;6643;6644;6645;6877;6878;6879;7179;7180;7181;8209;8210;8211;8212;8213;8214;8522;8523;8524;8718;8719;8720;12332;12333;12334;12335;12336;12337;12338;12339;13098;13099;13100;13101;13102;13103;13737;13738;13739;13740;13741;13742;13743;13744;13745;13992;13993;13994;13995;14122;14123;14124;14125;14126;14127;14185;14186;14187;14188;14189;14340;14341;14342;14343;14344;14345;14346;14347;14348;14349;14350;14351;14419;14420;14421;14422;14423;14424;14425;14426;14427;14428;14429;14430;14431;14432;14433;14605;14607;14608;14609;14610;14611;14612;14613;14614;14615;14616;14617;14618;14619;14620;14621;15034;15035;15036;15037	2729;2730;2731;2732;2733;2734;2735;2736;2737;2738;2739;2740;2741;2742;2743;2744;2745;2746;3951;3952;3953;3954;3955;5198;5199;5200;5201;5202;5203;5204;5205;5206;5207;5208;5209;5210;5211;5212;5213;5214;5215;5216;5217;5218;5219;5220;5221;5709;5710;5711;5712;5713;5714;5715;5716;5717;5718;5719;5720;5721;5722;5723;5724;5725;5726;5727;5728;5729;6942;6943;6944;6945;6946;7500;7501;7502;7503;7504;7505;7506;7507;7508;8773;8911;8912;8913;8914;8915;8971;8972;8973;8974;10450;10451;10452;10453;10454;10455;10456;10457;10458;10459;10460;10461;10822;10823;10824;10825;11260;11261;11262;12883;12884;12885;12886;12887;12888;12889;12890;13396;13397;13398;13711;13712;13713;13714;13715;13716;13717;19115;19116;19117;19118;19119;19120;19121;19122;19123;19124;19125;19126;19127;19128;19129;19130;19131;19132;19133;19134;19135;19136;19137;19138;19139;19140;19141;19142;19143;19144;19145;19146;20392;20393;20394;20395;20396;20397;20398;20399;20400;20401;20402;20403;20404;20405;20406;20407;20408;21385;21386;21387;21388;21389;21390;21391;21392;21393;21394;21395;21396;21790;21791;21792;21793;21794;21795;21796;21797;21798;21799;21800;21801;21802;21803;22030;22031;22032;22033;22034;22035;22036;22037;22038;22039;22122;22123;22124;22125;22126;22127;22128;22129;22130;22131;22369;22370;22371;22372;22373;22374;22375;22376;22377;22378;22379;22380;22381;22382;22383;22384;22385;22386;22387;22388;22389;22390;22391;22392;22393;22394;22395;22396;22514;22515;22516;22517;22518;22519;22520;22521;22522;22523;22524;22525;22526;22527;22528;22529;22530;22531;22532;22533;22534;22535;22536;22537;22538;22539;22540;22541;22542;22543;22802;22804;22805;22806;22807;22808;22809;22810;22811;22812;22813;22814;22815;22816;22817;22818;22819;22820;22821;22822;23446;23447;23448;23449;23450;23451;23452	2737;3954;5207;5220;5710;5716;5727;6943;7503;8773;8913;8973;10456;10822;10825;11262;12887;12889;13398;13713;19127;19138;20398;21396;21792;21800;22032;22038;22130;22379;22384;22523;22540;22802;22808;22821;23446	7;8;9;12;13	44;128;131;173;229
P00360	P00360	20	7	7	Glyceraldehyde-3-phosphate dehydrogenase 1	TDH1	>sp|P00360|G3P1_YEAST Glyceraldehyde-3-phosphate dehydrogenase 1 OS=Saccharomyces cerevisiae (strain ATCC 204508 / S288c) GN=TDH1 PE=1 SV=3	1	20	7	7	18	19	5	6	5	6	47	16.6	16.6	35.75	332	332	0	0.70102	0.94791	21.467	13	0	Median	0.93854	0.98135	12.05	5	0	Median	0.62819	0.92583	23.489	8	0	Median	46.4	46.1	1874800000	1068700000	806150000	480620000	214580000	266030000	1394200000	854100000	540110000				28	715;1199;1200;1201;1431;1432;2098;2991;3120;3547;3827;5592;5593;5955;6230;6331;6332;6399;6503;6504	False;True;True;True;False;False;False;False;True;True;False;False;False;False;False;False;False;False;True;True	727;1222;1223;1224;1463;1464;2148;3057;3186;3624;3913;3914;5734;5735;6108;6397;6398;6500;6501;6568;6672;6673	1629;1630;1631;1632;1633;1634;1635;1636;1637;1638;1639;1640;2753;2754;2755;2756;2757;2758;3260;3261;3262;3263;3264;3265;3266;3267;3268;3269;3270;3271;3272;3273;3274;3275;3276;3277;4748;4749;4750;4751;6642;6643;6644;6645;6906;7913;7914;7915;7916;8522;8523;8524;12332;12333;12334;12335;12336;12337;12338;12339;13098;13099;13100;13101;13102;13103;13746;13747;13748;13749;13750;13751;13752;13753;13754;13755;13756;13757;13992;13993;13994;13995;14122;14123;14124;14125;14333;14334;14335	2729;2730;2731;2732;2733;2734;2735;2736;2737;2738;2739;2740;2741;2742;2743;2744;2745;2746;4423;4424;4425;4426;4427;4428;4429;5198;5199;5200;5201;5202;5203;5204;5205;5206;5207;5208;5209;5210;5211;5212;5213;5214;5215;5216;5217;5218;5219;5220;5221;7500;7501;7502;7503;7504;7505;7506;7507;7508;10450;10451;10452;10453;10454;10455;10456;10457;10458;10459;10460;10461;10855;12439;12440;12441;12442;12443;12444;12445;12446;12447;13396;13397;13398;19115;19116;19117;19118;19119;19120;19121;19122;19123;19124;19125;19126;19127;19128;19129;19130;19131;19132;19133;19134;19135;19136;19137;19138;19139;19140;19141;19142;19143;19144;19145;19146;20392;20393;20394;20395;20396;20397;20398;20399;20400;20401;20402;20403;20404;20405;20406;20407;20408;21397;21398;21399;21400;21401;21402;21403;21404;21405;21406;21407;21408;21409;21790;21791;21792;21793;21794;21795;21796;21797;21798;21799;21800;21801;21802;21803;22030;22031;22032;22033;22034;22035;22036;22037;22356;22357;22358;22359;22360;22361;22362;22363	2737;4424;4428;4429;5207;5220;7503;10456;10855;12445;13398;19127;19138;20398;21408;21792;21800;22032;22359;22361	9;10;11	173;179;229
P00401	P00401	1	1	1	Cytochrome c oxidase subunit 1	COX1	>sp|P00401|COX1_YEAST Cytochrome c oxidase subunit 1 OS=Saccharomyces cerevisiae (strain ATCC 204508 / S288c) GN=COX1 PE=1 SV=2	1	1	1	1	1	0	1	0	1	0	3.2	3.2	3.2	58.797	534	534	0	NaN	NaN	NaN	1	0	Median	NaN	NaN	NaN	1	0	Median	NaN	NaN	NaN	0	0	Median	3.2	0	52801000	29168000	23633000	52801000	29168000	23633000	0	0	0				29	513	TRUE	523	1192	2007;2008	2008
P00410	P00410	2	2	2	Cytochrome c oxidase subunit 2	COX2	>sp|P00410|COX2_YEAST Cytochrome c oxidase subunit 2 OS=Saccharomyces cerevisiae (strain ATCC 204508 / S288c) GN=COX2 PE=1 SV=1	1	2	2	2	2	1	2	1	2	1	7.2	7.2	7.2	28.567	251	251	0	0.79975	0.8966	14.158	3	0	Median	0.94986	0.98542	18.477	2	0	Median	NaN	NaN	NaN	1	0	Median	7.2	3.2	218140000	116350000	101790000	115840000	59204000	56640000	102290000	57146000	45148000				30	1837;3700	True;True	1881;3782	4157;4158;8240	6579;6580;6581;6582;12933;12934	6579;12934
P00424;P00425	P00424;P00425	4;2	4;2	4;2	Cytochrome c oxidase polypeptide 5A, mitochondrial;Cytochrome c oxidase polypeptide 5B, mitochondrial	COX5A;COX5B	>sp|P00424|COX5A_YEAST Cytochrome c oxidase polypeptide 5A, mitochondrial OS=Saccharomyces cerevisiae (strain ATCC 204508 / S288c) GN=COX5A PE=1 SV=1;>sp|P00425|COX5B_YEAST Cytochrome c oxidase polypeptide 5B, mitochondrial OS=Saccharomyces cerevisiae (str	2	4	4	4	4	4	4	4	4	4	26.1	26.1	26.1	17.14	153	153;151	0	0.89578	1.0844	45.156	10	0	Median	1.1678	1.2758	12.99	5	0	Median	0.66381	0.91525	50.258	5	0	Median	26.1	26.1	2214100000	1200700000	1013500000	860210000	380190000	480020000	1353900000	820480000	533430000				31	4137;5150;5848;6590	True;True;True;True	4248;5279;5996;6763	9204;9205;9206;9207;11365;11366;12876;12877;14549;14550;14551	14426;14427;14428;14429;14430;14431;14432;14433;14434;14435;14436;14437;17691;17692;19994;19995;22720;22721;22722;22723;22724;22725	14428;17691;19995;22723
P00427	P00427	8	8	8	Cytochrome c oxidase subunit 6, mitochondrial	COX6	>sp|P00427|COX6_YEAST Cytochrome c oxidase subunit 6, mitochondrial OS=Saccharomyces cerevisiae (strain ATCC 204508 / S288c) GN=COX6 PE=1 SV=1	1	8	8	8	7	8	7	8	7	8	53.4	53.4	53.4	17.341	148	148	0	0.94168	1.1522	33.655	21	0	Median	1.1899	1.2151	26.222	10	0	Median	0.73674	1.1272	33.274	11	0	Median	46.6	53.4	1602100000	856780000	745280000	727140000	334370000	392780000	874920000	522410000	352510000				32	780;1277;4532;4826;6139;6325;6370;6658	True;True;True;True;True;True;True;True	794;1304;4654;4952;6300;6494;6539;6834	1798;2928;2929;2930;2931;10063;10064;10065;10066;10687;10688;10689;10690;13526;13527;13979;13980;13981;13982;14070;14071;14719;14720	2982;4716;4717;4718;4719;4720;15718;15719;15720;15721;15722;15723;15724;15725;15726;15727;15728;15729;15730;15731;16713;16714;16715;16716;21038;21039;21040;21762;21763;21764;21765;21766;21767;21768;21769;21770;21771;21772;21773;21774;21775;21776;21777;21943;21944;21945;22990;22991;22992	2982;4717;15728;16716;21038;21768;21945;22990
P00431	P00431	3	3	3	Cytochrome c peroxidase, mitochondrial	CCP1	>sp|P00431|CCPR_YEAST Cytochrome c peroxidase, mitochondrial OS=Saccharomyces cerevisiae (strain ATCC 204508 / S288c) GN=CCP1 PE=1 SV=2	1	3	3	3	1	3	1	3	1	3	10	10	10	40.352	361	361	0	0.82807	0.94758	19.478	3	0	Median	NaN	NaN	NaN	1	0	Median	0.62468	0.94758	18.753	3	1	Median	2.2	10	87000000	50560000	36440000	33125000	18659000	14466000	53875000	31901000	21974000				33	1289;1637;6573	True;True;True	1316;1674;6746	2958;3716;14517;14518	4755;5878;22667;22668;22669	4755;5878;22669
P00447	P00447	4	4	4	Superoxide dismutase [Mn], mitochondrial	SOD2	>sp|P00447|SODM_YEAST Superoxide dismutase [Mn], mitochondrial OS=Saccharomyces cerevisiae (strain ATCC 204508 / S288c) GN=SOD2 PE=1 SV=1	1	4	4	4	3	4	3	4	3	4	18	18	18	25.774	233	233	0	0.6709	0.98068	30.54	7	0	Median	1.1537	1.1467	13.991	3	0	Median	0.58627	0.90118	30.716	4	0	Median	15.9	18	341090000	212190000	128900000	111390000	53884000	57508000	229700000	158300000	71396000				34	244;245;320;3277	True;True;True;True	250;251;327;3346	546;547;548;714;715;7323;7324	946;947;948;949;1236;1237;1238;1239;1240;11492;11493	948;949;1239;11492
P00498	P00498	5	5	5	ATP phosphoribosyltransferase	HIS1	>sp|P00498|HIS1_YEAST ATP phosphoribosyltransferase OS=Saccharomyces cerevisiae (strain ATCC 204508 / S288c) GN=HIS1 PE=1 SV=1	1	5	5	5	5	4	5	4	5	4	11.4	11.4	11.4	32.266	297	297	0	0.68717	0.80269	29.48	6	0	Median	0.78646	0.80269	26.716	4	0	Median	0.47244	0.70473	58.695	4	2	Median	11.4	8.8	126090000	74214000	51875000	56522000	28119000	28403000	69567000	46096000	23471000				35	2421;2422;3965;5206;5759	True;True;True;True;True	2480;2481;4056;5336;5907	5467;5468;5469;5470;5471;8813;8814;11492;11493;12705	8659;8660;8661;8662;8663;8664;13851;13852;17878;17879;19727	8659;8663;13851;17879;19727
P00546	P00546	1	1	1	Cyclin-dependent kinase 1	CDC28	>sp|P00546|CDK1_YEAST Cyclin-dependent kinase 1 OS=Saccharomyces cerevisiae (strain ATCC 204508 / S288c) GN=CDC28 PE=1 SV=1	1	1	1	1	1	1	1	1	1	1	3.4	3.4	3.4	34.061	298	298	0	0.81557	0.98446	11.133	2	0	Median	NaN	NaN	NaN	1	0	Median	NaN	NaN	NaN	1	0	Median	3.4	3.4	47918000	26163000	21755000	17532000	9107000	8425400	30386000	17056000	13330000				36	44	TRUE	44	89;90	156;157	157
P00549;P52489	P00549	40;1	40;1	40;1	Pyruvate kinase 1	CDC19	>sp|P00549|KPYK1_YEAST Pyruvate kinase 1 OS=Saccharomyces cerevisiae (strain ATCC 204508 / S288c) GN=CDC19 PE=1 SV=2	2	40	40	40	37	37	37	37	37	37	79.8	79.8	79.8	54.544	500	500;506	0	0.87759	1.0001	53.992	79	0	Median	1.1751	1.1531	51.778	42	0	Median	0.44205	0.63417	39.319	37	0	Median	71.4	78.4	41522000000	21653000000	19868000000	19431000000	8720400000	10710000000	22091000000	12933000000	9157700000				37	79;80;143;180;211;274;322;330;422;1531;1618;2028;2029;2032;2386;2387;2409;2582;2583;2723;2726;2829;3046;3084;3846;3847;4053;4160;4234;4278;4947;5499;5500;5583;5705;5853;5854;5903;5904;6803	True;True;True;True;True;True;True;True;True;True;True;True;True;True;True;True;True;True;True;True;True;True;True;True;True;True;True;True;True;True;True;True;True;True;True;True;True;True;True;True	79;80;144;181;214;280;329;337;430;1568;1655;2077;2078;2081;2444;2445;2468;2645;2646;2788;2791;2894;3112;3150;3933;3934;4160;4272;4349;4393;5073;5641;5642;5725;5851;6001;6002;6051;6052;6979	160;161;162;163;294;295;378;379;478;479;604;605;606;607;718;719;720;741;742;743;974;975;976;977;978;3486;3487;3488;3671;3672;3673;3674;4588;4589;4590;4591;4592;4593;4594;4595;4600;5380;5381;5382;5383;5446;5447;5448;5787;5788;5789;5790;6086;6087;6090;6303;6750;6751;6829;6830;6831;6832;8583;8584;8585;8586;8587;8588;9011;9012;9254;9255;9256;9257;9422;9423;9522;9523;9524;10946;12150;12151;12152;12153;12154;12309;12310;12587;12588;12885;12886;12887;12888;12889;12890;12891;12990;12991;12992;14995;14996;14997;14998	304;305;306;307;308;507;508;509;631;632;633;634;835;836;1031;1032;1033;1034;1035;1036;1037;1246;1247;1248;1271;1272;1273;1274;1275;1276;1628;1629;1630;1631;1632;5532;5533;5534;5535;5810;5811;5812;5813;5814;5815;5816;5817;7245;7246;7247;7248;7249;7250;7251;7252;7253;7254;7255;7256;7257;7258;7259;7260;7261;7262;7263;7264;7265;7266;7274;8511;8512;8513;8514;8515;8516;8517;8518;8519;8520;8521;8522;8523;8524;8525;8526;8527;8528;8529;8626;8627;8628;8629;8630;9137;9138;9139;9140;9141;9142;9630;9631;9635;9950;9951;9952;10638;10639;10640;10641;10747;10748;10749;10750;10751;10752;10753;13493;13494;13495;13496;13497;13498;13499;13500;13501;13502;13503;13504;13505;13506;13507;14143;14144;14510;14511;14512;14513;14514;14515;14516;14778;14779;14921;14922;14923;17085;18858;18859;18860;18861;18862;18863;18864;18865;18866;19078;19079;19080;19081;19542;19543;19544;19545;20004;20005;20006;20007;20008;20009;20010;20011;20012;20013;20014;20178;20179;20180;20181;20182;20183;20184;20185;20186;20187;23400;23401;23402;23403;23404	304;308;507;631;836;1035;1247;1272;1632;5533;5811;7250;7260;7274;8512;8528;8626;9137;9142;9631;9635;9951;10638;10748;13494;13506;14143;14514;14778;14923;17085;18859;18866;19079;19545;20005;20013;20181;20187;23404	14	330
P00560	P00560	40	40	40	Phosphoglycerate kinase	PGK1	>sp|P00560|PGK_YEAST Phosphoglycerate kinase OS=Saccharomyces cerevisiae (strain ATCC 204508 / S288c) GN=PGK1 PE=1 SV=2	1	40	40	40	32	37	32	37	32	37	77.9	77.9	77.9	44.738	416	416	0	0.83156	1.0044	48.465	71	0	Median	1.3051	1.2692	36.139	36	0	Median	0.57034	0.82445	42.558	35	0	Median	64.4	76.2	17697000000	9147600000	8548900000	9496200000	4019900000	5476400000	8200300000	5127800000	3072600000				38	35;178;235;335;350;387;416;417;594;614;1133;1301;1459;1474;1475;1478;1479;2384;2940;3138;3206;3394;3812;3813;4174;5241;5363;5364;5760;6005;6097;6149;6250;6300;6301;6711;6712;6808;6841;6852	True;True;True;True;True;True;True;True;True;True;True;True;True;True;True;True;True;True;True;True;True;True;True;True;True;True;True;True;True;True;True;True;True;True;True;True;True;True;True;True	35;179;240;241;342;357;395;424;425;605;625;1155;1329;1491;1506;1507;1510;1511;2442;3006;3204;3273;3465;3898;3899;4286;5373;5500;5501;5908;6160;6256;6312;6418;6469;6470;6887;6888;6984;7017;7028	74;75;375;376;531;532;752;753;754;755;799;800;801;802;892;960;961;962;963;1373;1374;1375;1376;1414;2598;2599;2600;2978;2979;2980;3325;3354;3355;3356;3357;3361;3362;3363;3364;5375;6526;6527;6951;6952;6953;7135;7581;7582;8487;8488;8489;8490;8491;8492;8493;9288;9289;9290;9291;9292;11563;11564;11832;11833;11834;11835;11836;11837;12706;12707;12708;12709;13202;13203;13204;13205;13426;13561;13562;13800;13801;13802;13919;13920;13921;13922;13923;14815;14816;14817;14818;15006;15007;15076;15077;15078;15079;15102;15103	125;126;127;128;626;627;628;629;921;922;1292;1293;1294;1295;1362;1363;1364;1365;1366;1367;1368;1369;1370;1507;1508;1509;1607;1608;1609;1610;1611;1612;1613;2316;2317;2318;2319;2320;2321;2322;2323;2324;2325;2326;2386;4179;4180;4181;4784;4785;4786;4787;5292;5330;5331;5332;5333;5334;5335;5336;5337;5338;5339;5340;5341;5347;5348;5349;5350;5351;5352;5353;5354;8503;10282;10283;10284;10285;10286;10287;10288;10917;10918;10919;10920;10921;11186;11887;11888;11889;13335;13336;13337;13338;13339;13340;13341;13342;13343;13344;13345;13346;13347;14565;14566;14567;14568;14569;17985;17986;18370;18371;18372;18373;18374;18375;18376;18377;18378;18379;19728;19729;19730;19731;19732;19733;19734;19735;19736;19737;19738;19739;19740;20538;20539;20540;20541;20542;20543;20544;20545;20546;20547;20891;21103;21104;21481;21482;21483;21649;21650;21651;21652;21653;21654;21655;21656;21657;21658;21659;21660;21661;21662;21663;21664;21665;21666;21667;23134;23135;23136;23137;23138;23139;23140;23413;23414;23521;23522;23523;23524;23525;23526;23562;23563	127;628;922;1294;1363;1509;1608;1613;2321;2386;4179;4785;5292;5330;5334;5348;5352;8503;10284;10921;11186;11887;13335;13346;14569;17985;18375;18379;19731;20540;20891;21103;21482;21653;21659;23134;23140;23413;23526;23562	15	174
P00724-2;P00724	P00724-2;P00724	10;10	10;10	10;10	Invertase 2	SUC2	>sp|P00724-2|INV2_YEAST Isoform Intracellular of Invertase 2 OS=Saccharomyces cerevisiae (strain ATCC 204508 / S288c) GN=SUC2;>sp|P00724|INV2_YEAST Invertase 2 OS=Saccharomyces cerevisiae (strain ATCC 204508 / S288c) GN=SUC2 PE=1 SV=1	2	10	10	10	7	9	7	9	7	9	12.7	12.7	12.7	58.544	512	512;532	0	0.7809	0.89115	28.781	14	0	Median	0.83428	0.87138	21.708	7	0	Median	0.61479	0.91831	35.635	7	0	Median	10.9	12.7	878600000	473840000	404760000	416680000	202920000	213760000	461920000	270920000	191010000				39	1520;1921;1955;3079;4081;4082;5390;5391;6256;6598	True;True;True;True;True;True;True;True;True;True	1557;1966;2000;3145;4190;4191;5527;5528;6424;6772	3463;3464;4329;4330;4331;4332;4397;6819;6820;9067;9068;9069;9070;11888;11889;11890;13815;14570	5502;5503;6844;6845;6846;6847;6848;6849;6940;6941;10735;10736;10737;10738;14217;14218;14219;14220;18447;18448;18449;18450;21503;22750;22751	5503;6845;6941;10737;14218;14220;18448;18450;21503;22750
P00729	P00729	1	1	1	Carboxypeptidase Y	PRC1	>sp|P00729|CBPY_YEAST Carboxypeptidase Y OS=Saccharomyces cerevisiae (strain ATCC 204508 / S288c) GN=PRC1 PE=1 SV=1	1	1	1	1	1	1	1	1	1	1	1.3	1.3	1.3	59.801	532	532	0.0045045	0.38768	0.37866	171.66	3	3	Median	1.4467	1.3897	183.87	2	2	Median	NaN	NaN	NaN	1	1	Median	1.3	1.3	68061000	39192000	28869000	40929000	18928000	22000000	27132000	20263000	6868600				40	4466	TRUE	4588	9940;9941;9942	15542;15543;15544	15544
P00812	P00812	8	8	8	Arginase	CAR1	>sp|P00812|ARGI_YEAST Arginase OS=Saccharomyces cerevisiae (strain ATCC 204508 / S288c) GN=CAR1 PE=1 SV=1	1	8	8	8	7	7	7	7	7	7	20.1	20.1	20.1	35.662	333	333	0	0.84139	1.1572	36.383	18	0	Median	1.1465	1.1848	40.769	10	0	Median	0.66687	0.98383	27.345	8	0	Median	17.7	19.5	1883500000	1037100000	846370000	769200000	385170000	384030000	1114300000	651950000	462350000				41	798;1310;1484;3104;3468;3923;4386;4743	True;True;True;True;True;True;True;True	812;1338;1516;3170;3542;4011;4508;4868	1844;1845;1846;1847;2999;3000;3374;3375;3376;3377;6880;6881;7735;7736;7737;7738;8741;9769;10494;10495	3048;3049;3050;3051;3052;3053;4818;4819;4820;4821;5371;5372;5373;5374;5375;5376;5377;5378;5379;5380;5381;10826;10827;12139;12140;12141;12142;12143;12144;13752;15286;16421;16422	3050;4819;5371;10827;12140;13752;15286;16421
P00815	P00815	12	12	12	Histidine biosynthesis trifunctional protein;Phosphoribosyl-AMP cyclohydrolase;Phosphoribosyl-ATP pyrophosphohydrolase;Histidinol dehydrogenase	HIS4	>sp|P00815|HIS2_YEAST Histidine biosynthesis trifunctional protein OS=Saccharomyces cerevisiae (strain ATCC 204508 / S288c) GN=HIS4 PE=1 SV=3	1	12	12	12	8	11	8	11	8	11	16.9	16.9	16.9	87.72	799	799	0	0.74303	1.0214	29.131	20	0	Median	1.047	1.0807	33.686	8	0	Median	0.64735	0.9482	23.179	12	0	Median	12.1	14.6	925610000	522300000	403320000	352100000	171650000	180450000	573510000	350640000	222870000				42	440;730;833;1308;1619;1815;2729;3407;3444;3717;3855;4739	True;True;True;True;True;True;True;True;True;True;True;True	448;742;848;1336;1656;1859;2794;3478;3517;3800;3942;4864	1017;1018;1019;1679;1926;1927;2996;3675;4106;4107;4108;4109;6095;6096;6097;7605;7606;7696;7697;8277;8603;10485;10486	1705;1706;1707;1708;1709;2803;3179;3180;4813;5818;5819;6503;6504;6505;6506;6507;6508;6509;9641;9642;9643;11923;11924;11925;12073;12074;12075;13014;13530;16402;16403;16404;16405	1708;2803;3180;4813;5818;6505;9641;11925;12075;13014;13530;16405
P00817	P00817	12	12	12	Inorganic pyrophosphatase	IPP1	>sp|P00817|IPYR_YEAST Inorganic pyrophosphatase OS=Saccharomyces cerevisiae (strain ATCC 204508 / S288c) GN=IPP1 PE=1 SV=4	1	12	12	12	8	11	8	11	8	11	49.8	49.8	49.8	32.299	287	287	0	0.70275	0.89024	36.338	19	0	Median	0.91059	0.93249	21.256	8	0	Median	0.57199	0.82769	37.859	11	0	Median	31	47.4	2082600000	1222500000	860120000	972640000	505580000	467060000	1110000000	716910000	393060000				43	651;711;1265;2122;3015;3375;3677;4573;5070;5371;6625;6676	True;True;True;True;True;True;True;True;True;True;True;True	663;723;1290;2172;3081;3446;3759;4696;5197;5508;6799;6852	1496;1497;1618;1619;1620;1621;2887;2888;4788;4789;4790;4791;6695;7540;7541;8188;10147;11189;11190;11852;11853;14635;14636;14749	2508;2509;2703;2704;2705;2706;2707;2708;2709;2710;4647;4648;7550;7551;7552;7553;7554;7555;10523;11830;11831;11832;12853;15868;17451;17452;18397;18398;18399;18400;22843;22844;23036;23037	2509;2709;4647;7553;10523;11830;12853;15868;17451;18397;22843;23037
P00830	P00830	30	30	30	ATP synthase subunit beta, mitochondrial	ATP2	>sp|P00830|ATPB_YEAST ATP synthase subunit beta, mitochondrial OS=Saccharomyces cerevisiae (strain ATCC 204508 / S288c) GN=ATP2 PE=1 SV=2	1	30	30	30	29	29	29	29	29	29	61.1	61.1	61.1	54.793	511	511	0	0.71676	0.92971	40.941	78	0	Median	1.147	1.1636	29.812	37	0	Median	0.55504	0.8151	33.705	41	0	Median	60.5	60.1	19547000000	11022000000	8525300000	8578000000	4014500000	4563500000	10969000000	7007300000	3961800000				44	129;231;1508;1581;1857;1858;2049;2094;2153;2154;2644;2704;2705;2706;2845;3099;3557;3590;3591;3890;5718;5719;5886;5966;6052;6053;6291;6292;6402;6505	True;True;True;True;True;True;True;True;True;True;True;True;True;True;True;True;True;True;True;True;True;True;True;True;True;True;True;True;True;True	129;236;1544;1618;1901;1902;2099;2144;2203;2204;2708;2769;2770;2771;2910;3165;3634;3667;3668;3977;5864;5865;5866;5867;6034;6119;6209;6210;6211;6460;6461;6571;6674	265;266;523;524;3433;3434;3435;3588;3589;4195;4196;4197;4198;4634;4635;4636;4637;4739;4740;4741;4856;4857;4858;4859;4860;4861;5918;5919;6049;6050;6051;6052;6053;6054;6055;6056;6057;6336;6337;6871;6872;7939;7940;7941;7942;8006;8007;8008;8009;8010;8673;8674;8675;8676;8677;12613;12614;12615;12616;12617;12618;12619;12620;12621;12622;12958;12959;12960;13128;13129;13312;13313;13314;13315;13316;13317;13318;13319;13320;13899;13900;13901;13902;13903;14130;14131;14336;14337	459;460;461;462;911;912;5459;5460;5461;5687;5688;5689;5690;6644;6645;6646;6647;6648;6649;7333;7334;7335;7336;7487;7488;7489;7490;7661;7662;7663;7664;7665;7666;7667;7668;7669;7670;7671;7672;7673;7674;7675;7676;7677;7678;9353;9354;9355;9356;9574;9575;9576;9577;9578;9579;9580;9581;9582;9583;9584;9585;9586;9587;9588;9589;9590;9591;10004;10005;10814;10815;10816;10817;12478;12479;12480;12481;12482;12483;12484;12572;12573;12574;12575;12576;12577;13634;13635;13636;13637;13638;13639;13640;13641;13642;13643;13644;13645;19582;19583;19584;19585;19586;19587;19588;19589;19590;19591;19592;19593;19594;19595;19596;19597;19598;19599;19600;19601;20132;20133;20134;20440;20441;20703;20704;20705;20706;20707;20708;20709;20710;20711;20712;20713;20714;20715;20716;20717;20718;20719;20720;20721;20722;20723;20724;20725;20726;20727;20728;20729;20730;21617;21618;21619;21620;21621;21622;21623;21624;21625;22043;22044;22364;22365;22366	459;912;5460;5687;6646;6649;7333;7487;7670;7677;9355;9575;9586;9590;10004;10815;12482;12573;12577;13642;19586;19595;20132;20440;20703;20722;21621;21625;22043;22366	16;17	97;255
P00890	P00890	10	10	10	Citrate synthase, mitochondrial	CIT1	>sp|P00890|CISY1_YEAST Citrate synthase, mitochondrial OS=Saccharomyces cerevisiae (strain ATCC 204508 / S288c) GN=CIT1 PE=1 SV=2	1	10	10	10	8	10	8	10	8	10	24	24	24	53.359	479	479	0	0.80485	0.96337	28.601	22	0	Median	1.1959	1.1865	21.537	11	0	Median	0.50905	0.76935	22.983	11	0	Median	18.8	24	2786400000	1624700000	1161700000	1058200000	532430000	525820000	1728100000	1092300000	635860000				45	439;1673;2139;2264;3910;4953;5003;5741;5973;6546	True;True;True;True;True;True;True;True;True;True	447;1713;2189;2314;3998;5079;5129;5889;6126;6127;6719	1015;1016;3802;3803;4822;4823;4824;4825;5105;5106;5107;5108;8712;8713;8714;8715;10957;10958;11047;11048;11049;12673;12674;13141;13142;13143;13144;14464	1701;1702;1703;1704;6036;6037;7607;7608;7609;7610;7611;8052;8053;8054;8055;8056;8057;8058;8059;8060;8061;13702;13703;13704;13705;13706;17098;17099;17259;17260;17261;19670;19671;19672;19673;19674;19675;19676;20459;20460;20461;20462;22585	1704;6036;7610;8052;13704;17098;17259;19676;20459;22585	18	84
P00924	P00924	34	15	15	Enolase 1	ENO1	>sp|P00924|ENO1_YEAST Enolase 1 OS=Saccharomyces cerevisiae (strain ATCC 204508 / S288c) GN=ENO1 PE=1 SV=3	1	34	15	15	31	32	12	14	12	14	53.5	23.6	23.6	46.816	437	437	0	0.88385	1.0248	43.26	26	0	Median	1.1814	1.2146	19.331	13	0	Median	0.42766	0.60655	32.78	13	0	Median	53.1	53.5	5177900000	2897900000	2280000000	2308700000	993540000	1315100000	2869200000	1904300000	964900000				46	0;1;7;8;751;2281;2282;2400;2401;2469;2524;2525;2570;2571;2643;2659;3035;3281;3418;4448;4451;4774;4775;5011;5012;5123;5144;5534;5535;5566;5567;5695;5696;6386	True;True;False;False;False;False;False;True;True;True;False;False;True;True;False;False;False;False;True;True;True;True;True;False;False;False;True;False;False;True;True;False;False;False	0;1;7;8;764;2335;2336;2458;2459;2530;2587;2588;2633;2634;2707;2723;3101;3350;3489;4570;4573;4899;4900;5137;5138;5251;5252;5273;5676;5677;5708;5709;5841;5842;6555	0;1;2;3;4;21;22;23;24;25;26;1726;1727;1728;1729;5149;5150;5151;5152;5153;5154;5155;5156;5157;5417;5418;5419;5420;5421;5422;5423;5559;5560;5673;5674;5675;5676;5677;5678;5764;5765;5766;5767;5768;5769;5916;5917;5955;5956;5957;5958;6723;6724;6725;7332;7333;7334;7335;7336;7627;7628;7629;9894;9895;9896;9897;9901;10569;10570;10571;10572;11061;11062;11063;11064;11065;11066;11303;11304;11305;11306;11307;11308;11309;11353;12223;12224;12225;12226;12227;12280;12281;12282;12283;12284;12285;12286;12287;12565;12566;12567;12568;12569;12570;12571;12572;14100;14101	0;1;2;3;4;5;6;7;8;48;49;50;51;52;53;54;55;56;57;58;59;2876;2877;2878;2879;2880;2881;2882;2883;8126;8127;8128;8129;8130;8131;8132;8133;8134;8135;8136;8137;8138;8139;8140;8141;8142;8143;8144;8145;8146;8147;8148;8149;8150;8151;8152;8575;8576;8577;8578;8579;8580;8581;8786;8787;8953;8954;8955;8956;8957;8958;8959;8960;8961;8962;8963;8964;8965;9099;9100;9101;9102;9103;9104;9105;9106;9107;9108;9109;9110;9111;9112;9113;9114;9115;9350;9351;9352;9415;9416;9417;9418;9419;9420;9421;9422;9423;9424;9425;10559;10560;10561;10562;11502;11503;11504;11505;11506;11507;11508;11509;11510;11511;11512;11513;11514;11515;11516;11951;11952;11953;11954;11955;11956;11957;11958;11959;11960;15468;15469;15470;15471;15472;15473;15474;15475;15476;15477;15483;16534;16535;16536;16537;16538;17275;17276;17277;17278;17279;17280;17281;17605;17606;17607;17608;17609;17610;17611;17612;17613;17614;17615;17616;17617;17678;18956;18957;18958;18959;18960;18961;18962;19041;19042;19043;19044;19045;19046;19047;19048;19049;19050;19051;19502;19503;19504;19505;19506;19507;19508;19509;19510;19511;19512;21992;21993;21994;21995;21996	2;8;53;59;2881;8128;8146;8576;8580;8786;8954;8963;9099;9113;9351;9422;10562;11505;11959;15470;15483;16535;16536;17278;17281;17611;17678;18958;18961;19044;19050;19505;19512;21993	19	49
P00925	P00925	36	36	17	Enolase 2	ENO2	>sp|P00925|ENO2_YEAST Enolase 2 OS=Saccharomyces cerevisiae (strain ATCC 204508 / S288c) GN=ENO2 PE=1 SV=2	1	36	36	17	36	35	36	35	17	17	65.2	65.2	33.4	46.914	437	437	0	0.80698	1.0126	50.716	120	0	Median	1.2746	1.3383	49.717	60	0	Median	0.5553	0.77246	37.886	60	0	Median	65.2	65.2	66255000000	36876000000	29379000000	29681000000	13781000000	15900000000	36574000000	23094000000	13480000000				47	2;7;8;60;494;495;688;689;751;763;911;1073;1074;2281;2282;2405;2524;2525;2568;2569;2643;2659;3035;3281;3419;4452;5011;5012;5123;5145;5534;5535;5565;5695;5696;6386	True;True;True;True;True;True;True;True;True;True;True;True;True;True;True;True;True;True;True;True;True;True;True;True;True;True;True;True;True;True;True;True;True;True;True;True	2;7;8;60;504;505;700;701;764;777;928;1095;1096;2335;2336;2463;2464;2587;2588;2631;2632;2707;2723;3101;3350;3490;3491;4574;5137;5138;5251;5252;5274;5676;5677;5707;5841;5842;6555	5;6;7;8;9;21;22;23;24;25;26;125;126;1141;1142;1143;1144;1145;1146;1147;1148;1149;1150;1151;1152;1153;1557;1558;1559;1560;1561;1562;1563;1564;1565;1566;1567;1568;1569;1570;1571;1726;1727;1728;1729;1757;1758;1759;1760;1761;1762;2103;2104;2105;2447;2448;2449;2450;2451;2452;2453;2454;2455;2456;2457;2458;5149;5150;5151;5152;5153;5154;5155;5156;5157;5429;5430;5431;5432;5433;5434;5435;5436;5437;5438;5439;5440;5673;5674;5675;5676;5677;5678;5756;5757;5758;5759;5760;5761;5762;5763;5916;5917;5955;5956;5957;5958;6723;6724;6725;7332;7333;7334;7335;7336;7630;7631;7632;7633;7634;7635;7636;7637;9902;9903;9904;9905;11061;11062;11063;11064;11065;11066;11303;11304;11305;11306;11307;11308;11309;11354;11355;11356;12223;12224;12225;12226;12227;12276;12277;12278;12279;12565;12566;12567;12568;12569;12570;12571;12572;14100;14101	9;10;11;12;13;14;15;16;17;18;19;20;21;22;23;24;25;26;27;28;29;30;31;48;49;50;51;52;53;54;55;56;57;58;59;245;246;247;1920;1921;1922;1923;1924;1925;1926;1927;1928;1929;1930;1931;1932;1933;1934;1935;1936;1937;1938;1939;2599;2600;2601;2602;2603;2604;2605;2606;2607;2608;2609;2610;2611;2612;2613;2614;2615;2616;2617;2618;2619;2620;2621;2622;2623;2624;2625;2626;2627;2628;2629;2630;2631;2632;2633;2634;2635;2636;2637;2876;2877;2878;2879;2880;2881;2882;2883;2917;2918;2919;2920;2921;2922;2923;2924;2925;2926;2927;3436;3437;3438;3957;3958;3959;3960;3961;3962;3963;3964;3965;3966;3967;3968;8126;8127;8128;8129;8130;8131;8132;8133;8134;8135;8136;8137;8138;8139;8140;8141;8142;8143;8144;8145;8146;8147;8148;8149;8150;8151;8152;8590;8591;8592;8593;8594;8595;8596;8597;8598;8599;8600;8601;8602;8603;8604;8605;8606;8607;8608;8609;8610;8611;8612;8613;8614;8615;8616;8617;8953;8954;8955;8956;8957;8958;8959;8960;8961;8962;8963;8964;8965;9071;9072;9073;9074;9075;9076;9077;9078;9079;9080;9081;9082;9083;9084;9085;9086;9087;9088;9089;9090;9091;9092;9093;9094;9095;9096;9097;9098;9350;9351;9352;9415;9416;9417;9418;9419;9420;9421;9422;9423;9424;9425;10559;10560;10561;10562;11502;11503;11504;11505;11506;11507;11508;11509;11510;11511;11512;11513;11514;11515;11516;11961;11962;11963;11964;11965;11966;11967;11968;11969;11970;11971;11972;11973;11974;11975;11976;11977;11978;15484;15485;15486;15487;15488;15489;15490;15491;15492;15493;15494;15495;15496;15497;15498;15499;15500;17275;17276;17277;17278;17279;17280;17281;17605;17606;17607;17608;17609;17610;17611;17612;17613;17614;17615;17616;17617;17679;17680;17681;17682;18956;18957;18958;18959;18960;18961;18962;19033;19034;19035;19036;19037;19038;19039;19040;19502;19503;19504;19505;19506;19507;19508;19509;19510;19511;19512;21992;21993;21994;21995;21996	12;53;59;247;1932;1938;2614;2636;2881;2927;3436;3959;3966;8128;8146;8612;8954;8963;9073;9097;9351;9422;10562;11505;11973;15500;17278;17281;17611;17680;18958;18961;19040;19505;19512;21993	19;20;21	49;63;116
P00927	P00927	2	2	2	Threonine dehydratase, mitochondrial	ILV1	>sp|P00927|THDH_YEAST Threonine dehydratase, mitochondrial OS=Saccharomyces cerevisiae (strain ATCC 204508 / S288c) GN=ILV1 PE=1 SV=2	1	2	2	2	1	1	1	1	1	1	5.4	5.4	5.4	63.83	576	576	0	0.63978	0.7795	34.287	2	1	Median	NaN	NaN	NaN	1	0	Median	NaN	NaN	NaN	1	1	Median	2.8	2.6	31910000	18919000	12991000	18723000	9130600	9591900	13188000	9788400	3399500				48	2714;3461	True;True	2779;3535	6070;7726	9609;12123;12124	9609;12123
P00931	P00931	4	4	4	Tryptophan synthase	TRP5	>sp|P00931|TRP_YEAST Tryptophan synthase OS=Saccharomyces cerevisiae (strain ATCC 204508 / S288c) GN=TRP5 PE=1 SV=1	1	4	4	4	1	4	1	4	1	4	9.6	9.6	9.6	76.625	707	707	0	0.57205	0.85513	23.931	4	0	Median	NaN	NaN	NaN	1	0	Median	0.51415	0.7665	25.379	3	0	Median	2.8	9.6	83318000	53191000	30127000	15595000	8280700	7314000	67723000	44910000	22813000				49	540;3998;4442;5652	True;True;True;True	550;4094;4564;5796	1245;8880;8881;9878;12466	2103;13952;13953;15449;19338	2103;13952;15449;19338
P00942	P00942	12	12	12	Triosephosphate isomerase	TPI1	>sp|P00942|TPIS_YEAST Triosephosphate isomerase OS=Saccharomyces cerevisiae (strain ATCC 204508 / S288c) GN=TPI1 PE=1 SV=2	1	12	12	12	11	11	11	11	11	11	51.2	51.2	51.2	26.795	248	248	0	0.71543	0.91049	46.11	22	0	Median	1.1647	1.2273	44.097	10	0	Median	0.46807	0.68007	23.276	12	0	Median	47.2	51.2	3040100000	1779000000	1261100000	997770000	417700000	580070000	2042400000	1361300000	681010000				50	103;589;603;604;2813;2814;3158;3428;4627;4683;5639;6607	True;True;True;True;True;True;True;True;True;True;True;True	103;600;614;615;2878;2879;3225;3500;4752;4808;5781;6781	212;213;1358;1359;1389;1390;1391;1392;1393;6270;6271;6272;6273;6274;7009;7010;7656;7657;7658;7659;10262;10263;10367;10368;12434;14587	378;379;380;2291;2292;2293;2294;2343;2344;2345;2346;2347;2348;2349;2350;2351;2352;9901;9902;9903;9904;9905;9906;9907;10999;11000;12004;12005;12006;12007;12008;12009;12010;12011;16054;16055;16056;16202;16203;19280;22771	379;2293;2343;2352;9901;9907;10999;12008;16055;16203;19280;22771
P00950	P00950	22	22	22	Phosphoglycerate mutase 1	GPM1	>sp|P00950|PMG1_YEAST Phosphoglycerate mutase 1 OS=Saccharomyces cerevisiae (strain ATCC 204508 / S288c) GN=GPM1 PE=1 SV=3	1	22	22	22	21	17	21	17	21	17	65.6	65.6	65.6	27.608	247	247	0	0.87392	1.0582	45.885	45	0	Median	1.4246	1.5093	37.346	26	0	Median	0.49033	0.72631	32.935	19	0	Median	65.6	59.1	15052000000	8223800000	6827700000	7197900000	3227400000	3970400000	7853700000	4996400000	2857300000				51	99;140;188;189;298;299;1401;1755;1756;2460;2470;2482;3223;3767;3927;4306;4980;4981;5987;6574;6745;6833	True;True;True;True;True;True;True;True;True;True;True;True;True;True;True;True;True;True;True;True;True;True	99;141;191;192;305;306;1432;1798;1799;2521;2531;2543;3292;3850;4015;4423;5106;5107;6141;6142;6747;6921;7009	202;203;204;289;409;410;411;412;413;414;415;416;417;661;662;663;664;665;666;667;3191;3982;3983;3984;3985;3986;3987;5541;5542;5561;5562;5563;5564;5593;7196;7197;7198;8389;8390;8391;8392;8748;8749;9584;9585;11006;11007;11008;11009;11010;11011;13167;13168;13169;13170;13171;13172;13173;14519;14878;15060	361;362;363;364;365;366;500;711;712;713;714;715;716;717;718;719;720;721;1146;1147;1148;1149;1150;1151;1152;1153;1154;1155;1156;1157;1158;1159;1160;1161;1162;5106;6326;6327;6328;6329;6330;6331;6332;6333;6334;8764;8765;8766;8767;8788;8789;8790;8791;8821;11283;11284;11285;11286;11287;11288;11289;11290;13174;13175;13176;13177;13178;13179;13180;13181;13761;13762;13763;13764;13765;13766;15006;15007;15008;15009;15010;15011;15012;15013;17171;17172;17173;17174;17175;17176;17177;17178;17179;17180;17181;17182;17183;17184;17185;17186;17187;17188;17189;17190;17191;17192;17193;17194;17195;17196;17197;17198;17199;17200;17201;17202;20495;20496;20497;20498;20499;20500;20501;20502;20503;22670;22671;22672;22673;23233;23484	362;500;715;721;1147;1162;5106;6326;6330;8764;8791;8821;11287;13181;13762;15013;17184;17200;20500;22672;23233;23484	22	178
P00958	P00958	25	25	25	Methionine--tRNA ligase, cytoplasmic	MES1	>sp|P00958|SYMC_YEAST Methionine--tRNA ligase, cytoplasmic OS=Saccharomyces cerevisiae (strain ATCC 204508 / S288c) GN=MES1 PE=1 SV=4	1	25	25	25	23	23	23	23	23	23	33	33	33	85.677	751	751	0	1.0059	1.1124	47.545	61	0	Median	1.3183	1.3774	24.907	31	0	Median	0.47791	0.69881	35.573	30	0	Median	33	30.5	14202000000	7676700000	6525000000	6563300000	2891300000	3672000000	7638400000	4785400000	2853000000				52	377;595;596;812;822;832;1054;1086;1102;2031;2388;2506;2847;3702;4312;4478;4599;4640;4641;4694;5353;5754;5940;6197;6835	True;True;True;True;True;True;True;True;True;True;True;True;True;True;True;True;True;True;True;True;True;True;True;True;True	385;606;607;826;837;847;1074;1108;1124;2080;2446;2568;2912;3784;3785;4429;4430;4600;4723;4765;4766;4819;5490;5902;6091;6362;7011	871;872;1377;1378;1379;1380;1381;1877;1878;1879;1903;1922;1923;1924;1925;2409;2488;2489;2490;2491;2522;2523;2524;2525;4598;4599;5384;5385;5386;5387;5640;5641;6339;6340;6341;8243;8244;8245;8246;9594;9595;9596;9597;9966;9967;9968;9969;10208;10209;10210;10211;10282;10283;10284;10285;10386;11809;11810;12696;12697;13055;13056;13057;13058;13672;13673;15062;15063	1477;1478;2327;2328;2329;2330;2331;2332;2333;2334;3102;3103;3104;3105;3106;3145;3169;3170;3171;3172;3173;3174;3175;3176;3177;3178;3889;4011;4012;4013;4014;4015;4016;4017;4018;4019;4020;4021;4022;4023;4024;4071;4072;4073;4074;4075;7270;7271;7272;7273;8530;8531;8532;8533;8534;8535;8536;8537;8896;8897;8898;8899;8900;10007;10008;10009;10010;10011;10012;12938;12939;12940;12941;12942;12943;15023;15024;15025;15026;15027;15028;15578;15579;15580;15581;15582;15583;15584;15585;15976;15977;15978;15979;15980;15981;15982;16081;16082;16083;16084;16085;16229;18336;18337;19712;19713;19714;19715;19716;19717;20288;20289;20290;20291;21277;21278;23486;23487;23488;23489	1477;2330;2331;3102;3145;3172;3889;4014;4072;7271;8531;8898;10008;12939;15026;15583;15980;16082;16083;16229;18336;19715;20290;21278;23489	23;24	47;316
P01120	P01120	5	5	5	Ras-like protein 2	RAS2	>sp|P01120|RAS2_YEAST Ras-like protein 2 OS=Saccharomyces cerevisiae (strain ATCC 204508 / S288c) GN=RAS2 PE=1 SV=4	1	5	5	5	5	4	5	4	5	4	18.6	18.6	18.6	34.705	322	322	0	0.80416	0.96852	30.279	8	0	Median	1.0792	1.056	14.865	4	0	Median	0.52806	0.7672	34.227	4	0	Median	18.6	15.2	448010000	130360000	317650000	202810000	58790000	144020000	245200000	71574000	173630000				53	3904;3920;4449;4491;4647	True;True;True;True;True	3991;4008;4571;4613;4772	8700;8701;8702;8736;9898;9899;9987;9988;10296;10297	13685;13686;13687;13744;15478;15479;15480;15481;15605;15606;15607;16097;16098	13686;13744;15481;15607;16098
P02294;P02293	P02294;P02293	13;13	13;13	13;13	Histone H2B.2;Histone H2B.1	HTB2;HTB1	>sp|P02294|H2B2_YEAST Histone H2B.2 OS=Saccharomyces cerevisiae (strain ATCC 204508 / S288c) GN=HTB2 PE=1 SV=2;>sp|P02293|H2B1_YEAST Histone H2B.1 OS=Saccharomyces cerevisiae (strain ATCC 204508 / S288c) GN=HTB1 PE=1 SV=2	2	13	13	13	13	12	13	12	13	12	67.2	67.2	67.2	14.237	131	131;131	0	0.7758	0.92752	38.465	18	0	Median	0.93287	0.93731	36.378	9	0	Median	0.61541	0.91783	41.554	9	0	Median	67.2	67.2	19043000000	9904000000	9139100000	9078800000	5682900000	3395900000	9964300000	4221100000	5743200000				54	755;1374;1375;1596;1597;2454;2526;3070;3249;3526;4696;5269;6313	True;True;True;True;True;True;True;True;True;True;True;True;True	768;1403;1404;1633;1634;2514;2589;3136;3318;3603;4821;5404;6482	1735;1736;3129;3130;3131;3132;3133;3628;3629;3630;5526;5527;5679;5680;5681;6806;6807;7270;7271;7867;7868;7869;10388;10389;10390;10391;11630;11631;13951;13952;13953;13954	2890;2891;2892;2893;5011;5012;5013;5014;5015;5016;5747;5748;5749;5750;8736;8737;8738;8966;8967;8968;10721;10722;11413;11414;12346;12347;12348;12349;12350;12351;12352;12353;12354;12355;16231;16232;16233;16234;16235;16236;16237;16238;18079;18080;21718;21719;21720;21721;21722;21723;21724	2891;5014;5016;5749;5750;8737;8967;10722;11414;12352;16236;18080;21722	25	63
P02309	P02309	7	7	7	Histone H4	HHF1	>sp|P02309|H4_YEAST Histone H4 OS=Saccharomyces cerevisiae (strain ATCC 204508 / S288c) GN=HHF1 PE=1 SV=2	1	7	7	7	4	7	4	7	4	7	52.4	52.4	52.4	11.368	103	103	0	0.84252	1.0609	35.965	10	0	Median	0.83148	0.85206	15.366	3	0	Median	0.8537	1.2764	32.885	7	0	Median	43.7	52.4	1524800000	827760000	697030000	590010000	364250000	225760000	934790000	463510000	471270000				55	1064;1065;2800;2889;4989;5838;6008	True;True;True;True;True;True;True	1086;1087;2865;2955;5115;5986;6163	2433;2434;2435;6242;6243;6424;6425;11025;12855;12856;12857;13210;13211	3935;3936;3937;3938;3939;9844;9845;9846;10125;10126;10127;17225;17226;19972;19973;19974;20553;20554;20555;20556;20557	3937;3939;9845;10125;17225;19973;20554
P02400	P02400	2	2	2	60S acidic ribosomal protein P2-beta	RPP2B	>sp|P02400|RLA4_YEAST 60S acidic ribosomal protein P2-beta OS=Saccharomyces cerevisiae (strain ATCC 204508 / S288c) GN=RPP2B PE=1 SV=2	1	2	2	2	2	2	2	2	2	2	40	40	40	11.05	110	110	0	1.0015	1.2116	20.251	3	0	Median	1.0843	1.0752	16.884	2	0	Median	0.85751	1.2519	18.545	2	1	Median	40	40	489520000	243500000	246020000	209320000	95242000	114080000	280210000	148260000	131950000				56	760;1689	True;True	773;1730	1750;1751;3831;3832	2910;2911;6081;6082;6083;6084	2911;6084
P02406	P02406	9	9	9	60S ribosomal protein L28	RPL28	>sp|P02406|RL28_YEAST 60S ribosomal protein L28 OS=Saccharomyces cerevisiae (strain ATCC 204508 / S288c) GN=RPL28 PE=1 SV=3	1	9	9	9	7	6	7	6	7	6	45.6	45.6	45.6	16.721	149	149	0	0.65471	0.68832	36.181	15	0	Median	0.78559	0.80089	35.042	8	0	Median	0.4828	0.68832	39.832	7	0	Median	35.6	36.2	4256100000	2377800000	1878300000	2605000000	1503600000	1101400000	1651100000	874220000	776920000				57	36;1571;1572;1969;2316;2834;3258;4893;4894	True;True;True;True;True;True;True;True;True	36;1608;1609;2015;2371;2899;3327;5019;5020	76;77;3568;3569;3570;3571;3572;4438;4439;4440;4441;4442;4443;4444;5224;5225;5226;5227;6311;7286;10841;10842;10843;10844;10845	129;130;131;132;133;5652;5653;5654;5655;5656;5657;5658;5659;7020;7021;7022;7023;7024;7025;7026;8251;8252;8253;8254;8255;8256;8257;8258;8259;8260;8261;8262;8263;9960;11435;11436;16934;16935;16936;16937;16938;16939;16940;16941;16942;16943;16944;16945	130;5653;5659;7022;8263;9960;11435;16944;16945
P14127;P02407	P14127;P02407	21;21	21;21	21;21	40S ribosomal protein S17-B;40S ribosomal protein S17-A	RPS17B;RPS17A	>sp|P14127|RS17B_YEAST 40S ribosomal protein S17-B OS=Saccharomyces cerevisiae (strain ATCC 204508 / S288c) GN=RPS17B PE=1 SV=1;>sp|P02407|RS17A_YEAST 40S ribosomal protein S17-A OS=Saccharomyces cerevisiae (strain ATCC 204508 / S288c) GN=RPS17A PE=1 SV=1	2	21	21	21	18	21	18	21	18	21	78.7	78.7	78.7	15.803	136	136;136	0	0.81075	0.93141	32.3	45	0	Median	0.92713	0.90181	26.931	21	0	Median	0.64848	0.93935	36.576	24	0	Median	74.3	78.7	21716000000	11377000000	10339000000	9225300000	5032500000	4192800000	12491000000	6344500000	6146300000				58	1076;1553;2155;2295;2500;2501;2854;3062;3323;3324;3707;3834;3835;4291;4292;4778;4786;5201;5281;6864;6865	True;True;True;True;True;True;True;True;True;True;True;True;True;True;True;True;True;True;True;True;True	1098;1590;2205;2349;2561;2562;2563;2919;3128;3392;3393;3790;3921;3922;4407;4408;4409;4903;4911;5331;5417;7041;7042	2461;2462;2463;2464;2465;3535;3536;3537;3538;4862;5181;5182;5627;5628;5629;5630;5631;6353;6354;6355;6356;6791;6792;6793;6794;6795;7419;7420;7421;7422;7423;7424;7425;8255;8256;8257;8258;8549;8550;8551;8552;8553;8554;9559;9560;9561;9562;10577;10578;10598;10599;10600;10601;11481;11482;11483;11484;11650;11651;11652;15129;15130;15131	3971;3972;3973;3974;3975;3976;3977;5603;5604;5605;5606;5607;5608;5609;5610;7679;8185;8186;8187;8878;8879;8880;8881;8882;8883;8884;8885;10029;10030;10031;10032;10701;10702;10703;10704;10705;10706;10707;10708;10709;11647;11648;11649;11650;11651;11652;11653;11654;11655;11656;11657;12976;12977;12978;12979;13437;13438;13439;13440;13441;13442;13443;13444;13445;13446;13447;13448;13449;13450;13451;13452;13453;14974;14975;14976;14977;16544;16545;16546;16575;16576;16577;16578;16579;16580;16581;17861;17862;17863;17864;17865;17866;17867;18102;18103;18104;18105;18106;18107;18108;18109;18110;18111;18112;23620;23621;23622;23623;23624;23625;23626	3974;5609;7679;8187;8882;8885;10029;10706;11649;11654;12979;13439;13443;14974;14977;16546;16578;17864;18107;23622;23625	26	58
P02557	P02557	5	5	5	Tubulin beta chain	TUB2	>sp|P02557|TBB_YEAST Tubulin beta chain OS=Saccharomyces cerevisiae (strain ATCC 204508 / S288c) GN=TUB2 PE=1 SV=2	1	5	5	5	5	3	5	3	5	3	14.2	14.2	14.2	50.922	457	457	0	0.82755	1.0286	13.641	5	0	Median	1.0309	1.0286	19.266	3	0	Median	0.70385	1.0324	37.746	3	1	Median	14.2	8.8	141410000	74412000	66996000	70890000	34946000	35944000	70518000	39466000	31053000				59	3320;3703;5099;5246;6773	True;True;True;True;True	3389;3786;5226;5378;6949	7412;7413;8247;11250;11251;11574;11575;14929	11638;11639;11640;11641;12944;17538;17539;17540;17541;18001;18002;23303	11640;12944;17539;18002;23303
P02829	P02829	40	7	7	ATP-dependent molecular chaperone HSP82	HSP82	>sp|P02829|HSP82_YEAST ATP-dependent molecular chaperone HSP82 OS=Saccharomyces cerevisiae (strain ATCC 204508 / S288c) GN=HSP82 PE=1 SV=1	1	40	7	7	34	33	5	7	5	7	47.4	9.3	9.3	81.405	709	709	0	0.77105	1.0911	55.346	12	0	Median	1.3271	1.2941	43.805	6	0	Median	0.62316	0.91948	61.245	6	0	Median	43.9	43.4	511180000	311500000	199670000	184260000	77403000	106860000	326910000	234100000	92813000				60	132;280;409;701;932;1087;1088;1100;1101;1357;1458;1610;1626;1650;2420;2734;2821;2926;3182;3363;3364;3405;3406;3469;3501;3592;3652;4286;4356;4747;4822;5117;5298;5479;5635;5694;6092;6093;6297;6563	False;False;True;False;False;False;False;False;False;True;False;False;False;False;False;False;False;True;False;True;True;False;False;False;True;False;False;False;False;False;False;False;False;False;False;False;False;True;False;False	132;286;417;713;949;1109;1110;1122;1123;1386;1490;1647;1663;1689;2479;2799;2886;2992;3249;3434;3435;3476;3477;3543;3578;3669;3734;4402;4475;4872;4948;5245;5434;5618;5777;5839;5840;6251;6252;6466;6736	269;623;624;625;943;944;1593;2135;2136;2492;2493;2519;2520;2521;3095;3096;3323;3324;3651;3652;3653;3689;3690;3753;3754;5465;5466;6104;6105;6106;6287;6288;6289;6498;7066;7067;7514;7515;7516;7517;7518;7519;7600;7601;7602;7603;7604;7739;7740;7821;7822;8011;8146;8147;8148;8149;9546;9547;9699;9700;10504;10505;10506;10507;10677;10678;10679;11288;11289;11290;11691;11692;11693;11694;12091;12092;12093;12094;12428;12560;12561;12562;12563;12564;13416;13417;13418;13419;13911;14499;14500	465;466;467;1078;1079;1080;1081;1082;1083;1084;1085;1086;1586;1587;2666;3477;3478;3479;4025;4026;4067;4068;4069;4070;4952;4953;4954;5289;5290;5291;5777;5778;5779;5780;5781;5841;5842;5843;5964;5965;5966;5967;8656;8657;8658;9651;9652;9653;9929;9930;9931;9932;9933;10227;11082;11083;11084;11789;11790;11791;11792;11793;11794;11795;11796;11914;11915;11916;11917;11918;11919;11920;11921;11922;12145;12146;12147;12148;12273;12274;12578;12579;12792;12793;12794;12795;12796;12797;14960;14961;15177;15178;15179;15180;15181;16436;16437;16438;16439;16697;16698;16699;16700;17588;17589;17590;18159;18160;18161;18162;18163;18763;18764;18765;18766;18767;18768;18769;19273;19495;19496;19497;19498;19499;19500;19501;20875;20876;20877;20878;21639;22643;22644	467;1081;1586;2666;3479;4025;4026;4069;4070;4952;5291;5780;5842;5964;8657;9653;9933;10227;11082;11790;11795;11920;11921;12145;12273;12579;12796;14960;15181;16439;16700;17589;18162;18764;19273;19501;20876;20877;21639;22644	27	589
P02992	P02992	6	6	6	Elongation factor Tu, mitochondrial	TUF1	>sp|P02992|EFTU_YEAST Elongation factor Tu, mitochondrial OS=Saccharomyces cerevisiae (strain ATCC 204508 / S288c) GN=TUF1 PE=1 SV=1	1	6	6	6	5	5	5	5	5	5	17.8	17.8	17.8	47.972	437	437	0	0.86848	1.1938	28.879	12	0	Median	1.2596	1.2077	30.35	6	0	Median	0.82194	1.1938	28.688	6	0	Median	15.6	15.3	431030000	228120000	202910000	197050000	86334000	110720000	233980000	141790000	92190000				61	1428;2085;2278;2751;3594;5927	True;True;True;True;True;True	1459;1460;2135;2332;2816;3671;6076	3251;3252;3253;3254;4721;4722;4723;5145;5146;6140;8016;8017;13030;13031	5185;5186;5187;5188;5189;5190;5191;7461;7462;7463;7464;7465;8121;8122;9702;12586;12587;12588;20243;20244;20245	5191;7461;8121;9702;12587;20245	28	309
P02994	P02994	34	34	34	Elongation factor 1-alpha	TEF1	>sp|P02994|EF1A_YEAST Elongation factor 1-alpha OS=Saccharomyces cerevisiae (strain ATCC 204508 / S288c) GN=TEF1 PE=1 SV=1	1	34	34	34	31	31	31	31	31	31	56.6	56.6	56.6	50.032	458	458	0	0.69616	0.94177	59.127	76	0	Median	1.3366	1.3379	66.4	35	0	Median	0.42997	0.61332	34.515	41	0	Median	52.8	52	46038000000	25997000000	20041000000	20650000000	10512000000	10138000000	25388000000	15485000000	9902800000				62	1057;1584;1693;1703;1704;1705;1846;1884;1885;1962;2324;2634;3134;3135;3968;4462;4463;4617;4618;4705;4706;4707;5009;5028;5057;5461;5462;5488;5721;5809;6131;6634;6635;6797	True;True;True;True;True;True;True;True;True;True;True;True;True;True;True;True;True;True;True;True;True;True;True;True;True;True;True;True;True;True;True;True;True;True	1078;1079;1621;1734;1744;1745;1746;1890;1928;1929;2007;2008;2379;2698;3200;3201;4059;4584;4585;4741;4742;4743;4830;4831;4832;5135;5154;5184;5600;5601;5629;5630;5869;5957;6291;6292;6809;6810;6973	2415;2416;2417;2418;2419;3595;3596;3597;3598;3843;3844;3845;3864;3865;3866;3867;3868;3869;3870;3871;3872;3873;3874;3875;4172;4173;4174;4175;4176;4177;4247;4248;4249;4250;4412;4413;4414;4415;4416;4417;4418;4419;5238;5239;5896;5897;6941;6942;6943;6944;6945;8817;8818;9926;9927;9928;9929;9930;9931;9932;9933;10237;10238;10239;10240;10241;10242;10409;10410;10411;10412;10413;10414;10415;11057;11058;11094;11095;11096;11097;11160;11161;12057;12058;12059;12118;12119;12120;12121;12122;12123;12124;12125;12625;12626;12627;12628;12629;12630;12631;12800;13501;13502;13503;13504;13505;13506;13507;13508;13509;13510;13511;13512;14653;14654;14655;14656;14657;14658;14981;14982;14983	3902;3903;3904;3905;3906;3907;3908;3909;3910;3911;5696;5697;5698;5699;5700;5701;6102;6103;6104;6105;6106;6135;6136;6137;6138;6139;6140;6141;6142;6143;6144;6145;6146;6147;6148;6149;6150;6151;6606;6607;6608;6609;6610;6611;6724;6725;6726;6727;6969;6970;6971;6972;6973;6974;6975;6976;6977;6978;6979;6980;6981;6982;6983;6984;6985;6986;6987;6988;6989;6990;6991;6992;8276;8277;8278;8279;9320;9321;9322;9323;10903;10904;10905;10906;10907;10908;10909;13855;13856;15526;15527;15528;15529;15530;15531;15532;15533;16017;16018;16019;16020;16021;16022;16023;16024;16025;16026;16027;16028;16260;16261;16262;16263;16264;16265;16266;16267;16268;16269;16270;16271;16272;17269;17270;17271;17272;17316;17317;17318;17319;17320;17321;17410;17411;18716;18717;18718;18806;18807;18808;18809;18810;18811;18812;18813;18814;18815;18816;18817;18818;18819;19604;19605;19606;19607;19608;19609;19610;19884;21008;21009;21010;21011;21012;21013;21014;21015;21016;21017;21018;21019;21020;22872;22873;22874;22875;22876;22877;22878;22879;22880;22881;22882;22883;22884;22885;22886;23382;23383;23384	3911;5699;6103;6137;6142;6148;6607;6726;6727;6980;8279;9320;10906;10908;13855;15526;15530;16023;16027;16264;16268;16272;17269;17319;17411;18716;18718;18811;19604;19884;21009;22874;22886;23382	29;30;31;32;33	155;274;292;408;427
P03872	P03872	5	5	5	Partitioning protein REP2	REP2	>sp|P03872|REP2_YEAST Partitioning protein REP2 OS=Saccharomyces cerevisiae (strain ATCC 204508 / S288c) GN=REP2 PE=1 SV=1	1	5	5	5	5	3	5	3	5	3	17.9	17.9	17.9	33.196	296	296	0	0.90409	1.1559	25.584	7	0	Median	1.2934	1.2217	21.345	4	0	Median	0.57213	0.88579	31.407	3	0	Median	17.9	13.5	248700000	153100000	95593000	150890000	90497000	60397000	97801000	62606000	35196000				63	2016;3731;3960;5609;5630	True;True;True;True;True	2065;3814;4051;5751;5772	4563;4564;8303;8807;12371;12372;12410;12411;12412	7206;7207;7208;7209;13050;13845;19198;19199;19252;19253;19254	7208;13050;13845;19198;19252
P03874	P03874	1	1	1	Cytochrome B pre-mRNA-processing protein 2	CBP2	>sp|P03874|CBP2_YEAST Cytochrome B pre-mRNA-processing protein 2 OS=Saccharomyces cerevisiae (strain ATCC 204508 / S288c) GN=CBP2 PE=1 SV=2	1	1	1	1	1	1	1	1	1	1	2.4	2.4	2.4	73.86	630	630	0.0028169	0.90021	1.1672	23.009	3	0	Median	NaN	NaN	NaN	1	0	Median	0.98215	1.3259	18.031	2	0	Median	2.4	2.4	15753000	8960300	6792800	4211800	2497900	1714000	11541000	6462400	5078800				64	2952	TRUE	3018	6551;6552;6553	10318;10319;10320	10319
P03965	P03965	7	6	6	Carbamoyl-phosphate synthase arginine-specific large chain	CPA2	>sp|P03965|CARB_YEAST Carbamoyl-phosphate synthase arginine-specific large chain OS=Saccharomyces cerevisiae (strain ATCC 204508 / S288c) GN=CPA2 PE=1 SV=1	1	7	6	6	5	6	4	5	4	5	8.3	7.2	7.2	123.91	1118	1118	0	0.82285	0.96865	33.611	9	0	Median	0.8067	0.77295	24.326	4	0	Median	0.82285	1.2247	31.203	5	0	Median	5.5	7.6	197190000	112320000	84872000	65993000	37011000	28982000	131200000	75308000	55889000				65	645;707;1412;2645;2771;3833;5797	False;True;True;True;True;True;True	657;719;1443;2709;2836;3920;5945	1484;1485;1607;3215;3216;5920;5921;5922;6180;8548;12773;12774	2490;2491;2492;2493;2683;5136;5137;9357;9358;9359;9758;13436;19822;19823	2490;2683;5137;9358;9758;13436;19822
P04037	P04037	4	4	4	Cytochrome c oxidase subunit 4, mitochondrial	COX4	>sp|P04037|COX4_YEAST Cytochrome c oxidase subunit 4, mitochondrial OS=Saccharomyces cerevisiae (strain ATCC 204508 / S288c) GN=COX4 PE=1 SV=1	1	4	4	4	3	4	3	4	3	4	39.4	39.4	39.4	17.142	155	155	0	0.90867	1.1482	30.846	8	0	Median	1.1253	1.1211	27.324	4	0	Median	0.79334	1.1482	33.977	4	0	Median	33.5	39.4	726400000	389800000	336600000	283570000	144940000	138630000	442840000	244870000	197970000				66	862;1316;3367;5588	True;True;True;True	877;1345;3438;5730	1987;3014;3015;7523;7524;12323;12324;12325;12326	3266;4843;4844;4845;4846;11801;11802;11803;11804;19102;19103;19104;19105;19106;19107	3266;4845;11801;19106
P04046	P04046	3	3	3	Amidophosphoribosyltransferase	ADE4	>sp|P04046|PUR1_YEAST Amidophosphoribosyltransferase OS=Saccharomyces cerevisiae (strain ATCC 204508 / S288c) GN=ADE4 PE=1 SV=2	1	3	3	3	1	3	1	3	1	3	4.3	4.3	4.3	56.719	510	510	0	1.0699	1.5903	13.497	3	0	Median	NaN	NaN	NaN	1	1	Median	1.0699	1.5903	13.497	3	0	Median	1.6	4.3	103030000	52688000	50346000	23512000	12860000	10653000	79521000	39828000	39693000				67	1122;1382;5647	True;True;True	1144;1412;5790	2572;3146;12455;12456	4143;5037;19320;19321;19322	4143;5037;19322
P04050	P04050	2	2	2	DNA-directed RNA polymerase II subunit RPB1	RPO21	>sp|P04050|RPB1_YEAST DNA-directed RNA polymerase II subunit RPB1 OS=Saccharomyces cerevisiae (strain ATCC 204508 / S288c) GN=RPO21 PE=1 SV=2	1	2	2	2	1	1	1	1	1	1	1.8	1.8	1.8	191.61	1733	1733	0	0.87918	1.0586	26.521	2	1	Median	NaN	NaN	NaN	1	1	Median	NaN	NaN	NaN	1	0	Median	0.8	1	17339000	9168900	8170400	8948500	4853200	4095300	8390800	4315700	4075100				68	1627;5977	True;True	1664;6131	3691;13150	5844;20470;20471	5844;20471
P04076	P04076	7	7	7	Argininosuccinate lyase	ARG4	>sp|P04076|ARLY_YEAST Argininosuccinate lyase OS=Saccharomyces cerevisiae (strain ATCC 204508 / S288c) GN=ARG4 PE=1 SV=2	1	7	7	7	4	7	4	7	4	7	17.7	17.7	17.7	51.989	463	463	0	0.88989	1.0087	42.536	5	0	Median	1.477	1.4667	41.973	4	2	Median	0.70207	1.0087	39.972	3	0	Median	10.2	17.7	736760000	439470000	297290000	161580000	74240000	87339000	575180000	365230000	209950000				69	93;1929;3447;3450;4118;4604;6577	True;True;True;True;True;True;True	93;1974;3521;3524;4229;4728;6750	187;188;4350;4351;7704;7705;7709;9144;10217;10218;14522;14523	339;340;6872;6873;12085;12086;12087;12091;14317;15989;15990;22677;22678	340;6873;12087;12091;14317;15989;22677
P04147	P04147	24	24	24	Polyadenylate-binding protein, cytoplasmic and nuclear	PAB1	>sp|P04147|PABP_YEAST Polyadenylate-binding protein, cytoplasmic and nuclear OS=Saccharomyces cerevisiae (strain ATCC 204508 / S288c) GN=PAB1 PE=1 SV=4	1	24	24	24	19	21	19	21	19	21	40.7	40.7	40.7	64.343	577	577	0	0.80969	0.90856	30.037	38	0	Median	0.79091	0.7734	23.502	21	0	Median	0.87679	1.3092	22.654	17	0	Median	31.4	39.9	3473100000	1852900000	1620100000	1579900000	858730000	721200000	1893100000	994220000	898910000				70	255;256;461;696;697;1195;1773;2063;2410;3356;3953;4135;4225;4269;4302;4303;4308;4495;4496;4813;5141;5328;6084;6794	True;True;True;True;True;True;True;True;True;True;True;True;True;True;True;True;True;True;True;True;True;True;True;True	261;262;469;708;709;1218;1816;2113;2469;3427;4043;4246;4340;4384;4419;4420;4425;4617;4618;4939;5270;5464;6243;6970	565;566;567;568;569;570;1069;1070;1581;1582;1583;2746;4014;4015;4674;5449;7491;7492;7493;7494;7495;7496;8796;9200;9201;9398;9399;9400;9505;9506;9577;9578;9579;9580;9587;9588;9992;9993;9994;9995;10658;10659;10660;10661;11349;11761;11762;13392;13393;14974;14975	976;977;978;979;980;981;982;983;1803;1804;1805;2651;2652;2653;4412;6376;6377;7393;7394;7395;7396;8631;11755;11756;11757;11758;11759;11760;13834;14420;14421;14422;14423;14735;14736;14737;14738;14739;14740;14741;14742;14743;14744;14745;14896;14897;14898;14899;14995;14996;14997;14998;14999;15000;15015;15016;15611;15612;15613;15614;15615;15616;15617;16672;16673;16674;16675;16676;16677;17673;18274;18275;18276;18277;20840;20841;20842;23368;23369;23370;23371;23372	978;982;1803;2651;2653;4412;6377;7395;8631;11758;13834;14422;14738;14897;14995;14999;15016;15612;15614;16677;17673;18274;20842;23370
P04449	P04449	18	18	5	60S ribosomal protein L24-A	RPL24A	>sp|P04449|RL24A_YEAST 60S ribosomal protein L24-A OS=Saccharomyces cerevisiae (strain ATCC 204508 / S288c) GN=RPL24A PE=1 SV=1	1	18	18	5	14	16	14	16	4	4	71	71	18.7	17.613	155	155	0	0.87561	0.95856	62.466	43	0	Median	0.87642	0.893	58.557	19	0	Median	0.8292	1.1908	51.626	24	0	Median	58.1	71	9892500000	5308500000	4584000000	4204300000	2296900000	1907400000	5688300000	3011600000	2676600000				71	348;568;569;1987;2161;2162;2366;2536;2612;3087;4019;4811;4855;4856;4895;5213;5214;6122	True;True;True;True;True;True;True;True;True;True;True;True;True;True;True;True;True;True	355;579;580;2035;2211;2212;2423;2599;2675;3153;4119;4120;4937;4981;4982;5021;5343;5344;6282	794;795;1313;1314;1315;1316;1317;4491;4492;4493;4494;4876;4877;4878;4879;5333;5334;5701;5851;5852;6838;6839;6840;8936;8937;8938;8939;8940;8941;10655;10656;10749;10750;10751;10752;10753;10754;10755;10846;10847;11502;11503;11504;11505;11506;13484	1354;1355;1356;1357;2207;2208;2209;2210;2211;2212;2213;2214;2215;2216;2217;2218;2219;2220;2221;2222;2223;7093;7094;7095;7096;7097;7098;7700;7701;7702;7703;8439;8440;8441;8997;9245;9246;9247;9248;10759;10760;10761;10762;14032;14033;14034;14035;14036;14037;14038;14039;14040;14041;16667;16668;16669;16670;16802;16803;16804;16805;16806;16807;16808;16809;16810;16811;16812;16946;16947;16948;17888;17889;17890;17891;17892;17893;17894;20982	1357;2213;2221;7096;7700;7701;8440;8997;9246;10762;14034;16667;16802;16808;16946;17888;17894;20982	34	1
P04456	P04456	8	8	8	60S ribosomal protein L25	RPL25	>sp|P04456|RL25_YEAST 60S ribosomal protein L25 OS=Saccharomyces cerevisiae (strain ATCC 204508 / S288c) GN=RPL25 PE=1 SV=4	1	8	8	8	6	8	6	8	6	8	57	57	57	15.757	142	142	0	0.84516	0.99146	56.919	16	0	Median	0.64322	0.69693	52.126	7	0	Median	0.84923	1.2469	34.951	9	0	Median	38.7	57	3074200000	1657700000	1416600000	1680000000	1021500000	658510000	1394200000	636160000	758040000				72	493;1497;3817;3818;5896;6107;6213;6390	True;True;True;True;True;True;True;True	503;1529;3903;3904;6044;6266;6378;6559	1139;1140;3406;3407;8499;8500;8501;8502;8503;8504;8505;12977;12978;12979;13444;13703;13704;14107;14108	1918;1919;5427;5428;13358;13359;13360;13361;13362;13363;13364;13365;13366;13367;20157;20158;20159;20160;20161;20162;20163;20164;20165;20916;21321;21322;21323;21324;22003;22004	1918;5428;13359;13366;20159;20916;21323;22003
P04650	P04650	5	5	5	60S ribosomal protein L39	RPL39	>sp|P04650|RL39_YEAST 60S ribosomal protein L39 OS=Saccharomyces cerevisiae (strain ATCC 204508 / S288c) GN=RPL39 PE=1 SV=3	1	5	5	5	4	5	4	5	4	5	45.1	45.1	45.1	6.3415	51	51	0	0.7158	0.85415	108.06	16	0	Median	0.93192	0.9819	125.86	7	0	Median	0.5498	0.74302	75.759	9	0	Median	43.1	45.1	9052600000	5413800000	3638800000	3004800000	1647900000	1357000000	6047800000	3765900000	2281800000				73	3164;3759;3760;4653;5856	True;True;True;True;True	3231;3842;3843;4778;6004	7025;7026;8368;8369;8370;8371;8372;8373;8374;8375;8376;10309;10310;10311;10312;12896;12897;12898;12899;12900	11020;11021;13145;13146;13147;13148;13149;13150;13151;13152;13153;13154;13155;13156;13157;16115;16116;16117;16118;16119;16120;20023;20024;20025;20026;20027;20028;20029	11021;13151;13153;16119;20026
P04710	P04710	5	3	3	ADP,ATP carrier protein 1	AAC1	>sp|P04710|ADT1_YEAST ADP,ATP carrier protein 1 OS=Saccharomyces cerevisiae (strain ATCC 204508 / S288c) GN=AAC1 PE=1 SV=1	1	5	3	3	3	5	2	3	2	3	10.7	6.1	6.1	34.12	309	309	0	0.66751	0.77274	59.584	6	0	Median	1.2225	1.2761	31.091	3	0	Median	0.24938	0.36147	47.097	3	0	Median	7.4	10.7	1116600000	731310000	385250000	374480000	174980000	199500000	742080000	556330000	185750000				74	2283;4540;4541;6678;6679	True;True;True;False;False	2337;4662;4663;6854;6855	5158;10079;10080;10081;10082;10083;10084;14752;14753;14754	8153;8154;15748;15749;15750;15751;15752;15753;15754;15755;15756;15757;15758;15759;15760;15761;15762;15763;23041;23042;23043;23044	8154;15749;15762;23043;23044
P04801	P04801	10	10	10	Threonine--tRNA ligase, cytoplasmic	THS1	>sp|P04801|SYTC_YEAST Threonine--tRNA ligase, cytoplasmic OS=Saccharomyces cerevisiae (strain ATCC 204508 / S288c) GN=THS1 PE=1 SV=2	1	10	10	10	5	10	5	10	5	10	16.3	16.3	16.3	84.519	734	734	0	0.70074	1.0331	8.7792	9	0	Median	1.092	1.062	10.535	3	0	Median	0.682	1.0197	8.5101	6	0	Median	9.4	16.3	218310000	126030000	92277000	68237000	32771000	35465000	150070000	93261000	56812000				75	3021;3896;4157;4172;4385;4402;4673;4717;6002;6031	True;True;True;True;True;True;True;True;True;True	3087;3983;4269;4284;4507;4524;4798;4842;6157;6187	6704;6705;8688;9248;9249;9285;9768;9796;9797;10350;10351;10440;13197;13198;13257;13258	10533;10534;13670;14502;14503;14561;15285;15327;15328;15329;16177;16178;16179;16180;16333;20533;20534;20629;20630	10533;13670;14503;14561;15285;15329;16180;16333;20534;20630
P04802	P04802	12	12	12	Aspartate--tRNA ligase, cytoplasmic	DPS1	>sp|P04802|SYDC_YEAST Aspartate--tRNA ligase, cytoplasmic OS=Saccharomyces cerevisiae (strain ATCC 204508 / S288c) GN=DPS1 PE=1 SV=3	1	12	12	12	8	10	8	10	8	10	23.2	23.2	23.2	63.515	557	557	0	0.85889	1.0985	34.282	18	0	Median	1.1535	1.1985	31.459	9	0	Median	0.7182	1.0512	32.03	9	0	Median	14	17.4	1802100000	980410000	821650000	786940000	414440000	372490000	1015100000	565970000	449160000				76	433;1085;1345;1944;2040;2670;3031;4667;4942;6006;6255;6571	True;True;True;True;True;True;True;True;True;True;True;True	441;1107;1374;1989;2089;2734;3097;4792;5068;6161;6423;6744	1004;1005;2485;2486;2487;3075;4376;4377;4616;5980;5981;6719;10341;10935;10936;13206;13207;13813;13814;14515	1684;1685;1686;1687;4008;4009;4010;4924;6910;6911;7298;7299;9455;9456;10555;16164;17066;17067;20548;20549;21499;21500;21501;21502;22665	1685;4009;4924;6911;7299;9456;10555;16164;17067;20548;21499;22665
P04806	P04806	13	13	12	Hexokinase-1	HXK1	>sp|P04806|HXKA_YEAST Hexokinase-1 OS=Saccharomyces cerevisiae (strain ATCC 204508 / S288c) GN=HXK1 PE=1 SV=2	1	13	13	12	7	13	7	13	7	12	34.6	34.6	32.4	53.738	485	485	0	0.76481	0.89716	34.96	21	0	Median	1.0346	1.0273	19.229	8	0	Median	0.42968	0.62157	35.29	13	0	Median	19	34.6	2584900000	1481600000	1103400000	968750000	498240000	470500000	1616200000	983340000	632860000				77	2058;3250;3316;3317;3575;3779;3891;4091;4787;5199;5777;5924;6195	True;True;True;True;True;True;True;True;True;True;True;True;True	2108;3319;3385;3386;3652;3862;3978;4201;4912;5329;5925;6073;6360	4662;4663;7272;7405;7406;7407;7408;7977;7978;8409;8410;8411;8678;8679;9085;9086;10602;11477;11478;12740;12741;12742;13022;13023;13024;13025;13666;13667	7377;7378;7379;11415;11628;11629;11630;11631;11632;12527;12528;13206;13207;13208;13209;13210;13646;13647;13648;13649;13650;13651;13652;14238;14239;14240;14241;16582;17856;17857;19776;19777;19778;19779;19780;20234;20235;20236;20237;20238;21267;21268	7378;11415;11629;11632;12527;13206;13652;14239;16582;17857;19778;20235;21268
P04807	P04807	6	5	5	Hexokinase-2	HXK2	>sp|P04807|HXKB_YEAST Hexokinase-2 OS=Saccharomyces cerevisiae (strain ATCC 204508 / S288c) GN=HXK2 PE=1 SV=4	1	6	5	5	3	5	3	4	3	4	14	11.7	11.7	53.942	486	486	0	0.87386	1.212	23.629	6	0	Median	0.87958	0.88043	31.458	3	0	Median	0.82744	1.2533	9.3099	3	0	Median	7.6	11.5	422400000	228960000	193450000	182970000	96219000	86748000	239440000	132740000	106700000				78	2057;3282;3807;4080;5497;6195	True;True;True;True;True;False	2107;3351;3890;4189;5639;6360	4660;4661;7337;8460;9066;12145;12146;13666;13667	7375;7376;11517;13290;14216;18853;18854;21267;21268	7376;11517;13290;14216;18854;21268
P04840	P04840	16	16	16	Mitochondrial outer membrane protein porin 1	POR1	>sp|P04840|VDAC1_YEAST Mitochondrial outer membrane protein porin 1 OS=Saccharomyces cerevisiae (strain ATCC 204508 / S288c) GN=POR1 PE=1 SV=4	1	16	16	16	12	16	12	16	12	16	62.2	62.2	62.2	30.428	283	283	0	0.80754	0.94486	23.886	22	0	Median	0.97875	0.94718	19.812	11	0	Median	0.65688	0.88609	24.11	11	0	Median	51.2	62.2	8778100000	5146200000	3631900000	2643200000	1348000000	1295200000	6134900000	3798300000	2336600000				79	345;358;649;959;1986;3365;4175;4266;4626;4660;4906;5303;6439;6626;6766;6767	True;True;True;True;True;True;True;True;True;True;True;True;True;True;True;True	352;366;661;977;2034;3436;4287;4381;4751;4785;5032;5439;6608;6800;6801;6942;6943	782;783;829;1493;2197;2198;4489;4490;7520;7521;9293;9294;9500;9501;10260;10261;10324;10325;10326;10327;10328;10869;10870;11712;14210;14211;14637;14638;14639;14918;14919;14920;14921	1332;1333;1414;2505;3572;3573;7089;7090;7091;7092;11797;11798;11799;14570;14571;14572;14573;14574;14575;14888;14889;14890;16050;16051;16052;16053;16139;16140;16141;16142;16143;16981;16982;18193;18194;18195;22163;22164;22165;22166;22845;22846;22847;22848;22849;22850;23287;23288;23289;23290;23291;23292;23293;23294;23295	1332;1414;2505;3572;7090;11797;14573;14890;16050;16139;16981;18194;22164;22849;23288;23294	35;36	167;208
P04912;P04911	P04912;P04911	4;3	4;3	3;2	Histone H2A.2;Histone H2A.1	HTA2;HTA1	>sp|P04912|H2A2_YEAST Histone H2A.2 OS=Saccharomyces cerevisiae (strain ATCC 204508 / S288c) GN=HTA2 PE=1 SV=2;>sp|P04911|H2A1_YEAST Histone H2A.1 OS=Saccharomyces cerevisiae (strain ATCC 204508 / S288c) GN=HTA1 PE=1 SV=2	2	4	4	3	3	3	3	3	3	2	20.5	20.5	15.2	13.989	132	132;132	0	0.67249	0.83457	65.636	4	0	Median	0.46812	0.47567	44.799	3	1	Median	1.087	1.5295	77.004	4	2	Median	15.2	14.4	5539300000	2929300000	2610000000	2368300000	1595300000	773080000	3171000000	1334000000	1837000000				80	215;2472;4869;5577	True;True;True;True	218;2533;4995;5719	485;486;5567;10786;10787;10788;12302	842;843;844;845;846;847;848;849;850;8794;16850;16851;16852;16853;19069	849;8794;16851;19069
P05030;P19657	P05030;P19657	24;21	24;21	24;21	Plasma membrane ATPase 1;Plasma membrane ATPase 2	PMA1;PMA2	>sp|P05030|PMA1_YEAST Plasma membrane ATPase 1 OS=Saccharomyces cerevisiae (strain ATCC 204508 / S288c) GN=PMA1 PE=1 SV=2;>sp|P19657|PMA2_YEAST Plasma membrane ATPase 2 OS=Saccharomyces cerevisiae (strain ATCC 204508 / S288c) GN=PMA2 PE=1 SV=3	2	24	24	24	19	23	19	23	19	23	23.4	23.4	23.4	99.618	918	918;947	0	0.77488	0.88534	35.219	47	0	Median	0.9194	0.95683	27.488	20	0	Median	0.56677	0.79999	36.367	27	0	Median	17.4	23.4	5736900000	3231900000	2505000000	2404400000	1258900000	1145500000	3332500000	1973000000	1359600000				81	326;891;1576;1999;2043;2202;2203;2441;2442;2945;3213;3766;4047;4048;5215;5482;5960;5961;6264;6295;6470;6471;6512;6744	True;True;True;True;True;True;True;True;True;True;True;True;True;True;True;True;True;True;True;True;True;True;True;True	333;907;1613;2048;2092;2093;2252;2253;2500;2501;2502;3011;3280;3849;4153;4154;4155;5345;5621;5622;5623;6113;6114;6433;6464;6639;6640;6682;6920	732;733;734;2060;2061;2062;3580;4523;4524;4621;4622;4623;4976;4977;4978;4979;4980;5504;5505;5506;5507;5508;6536;6537;6538;7157;7158;7159;7160;8387;8388;8996;8997;8998;8999;9000;9001;9002;11507;11508;11509;12098;12099;12100;12101;12102;12103;12104;12105;12106;12107;12108;13114;13115;13833;13834;13835;13906;13907;13908;14270;14271;14272;14365;14366;14877	1262;1263;1264;3374;3375;3376;5675;7143;7144;7145;7146;7147;7148;7149;7150;7151;7152;7304;7305;7306;7841;7842;7843;7844;7845;7846;7847;7848;7849;7850;7851;7852;8705;8706;8707;8708;8709;8710;8711;8712;10301;10302;10303;11223;11224;11225;11226;11227;11228;11229;11230;13172;13173;14121;14122;14123;14124;14125;14126;14127;14128;14129;14130;17895;17896;17897;17898;17899;17900;18774;18775;18776;18777;18778;18779;18780;18781;18782;18783;18784;18785;18786;18787;18788;18789;18790;18791;18792;18793;18794;20421;20422;21526;21527;21528;21529;21628;21629;21630;21631;21632;21633;21634;21635;22258;22259;22260;22261;22262;22414;22415;23232	1264;3376;5675;7152;7306;7841;7851;8707;8712;10302;11223;13173;14123;14130;17895;18783;20421;20422;21529;21635;22261;22262;22415;23232	37;38;39;40;41	258;556;631;904;907
P05317	P05317	13	13	13	60S acidic ribosomal protein P0	RPP0	>sp|P05317|RLA0_YEAST 60S acidic ribosomal protein P0 OS=Saccharomyces cerevisiae (strain ATCC 204508 / S288c) GN=RPP0 PE=1 SV=2	1	13	13	13	13	11	13	11	13	11	32.4	32.4	32.4	33.717	312	312	0	0.70169	0.92139	32.273	26	0	Median	1.092	1.0933	29.16	13	0	Median	0.51776	0.77378	20.551	13	0	Median	32.4	31.1	3837300000	2200300000	1637000000	1688600000	852850000	835750000	2148700000	1347500000	801230000				82	183;735;736;762;1399;1655;2074;2312;2358;3045;3750;5191;5900	True;True;True;True;True;True;True;True;True;True;True;True;True	184;748;749;775;776;1430;1694;2124;2367;2415;3111;3833;5320;5321;6048	384;385;1693;1694;1695;1696;1753;1754;1755;1756;3189;3766;3767;4696;4697;5217;5317;5318;6746;6747;6748;6749;8345;8346;8347;11459;11460;11461;11462;12985;12986	639;640;641;642;643;644;2825;2826;2827;2828;2829;2830;2831;2913;2914;2915;2916;5104;5986;5987;5988;5989;7423;7424;7425;7426;8238;8422;8423;10631;10632;10633;10634;10635;10636;10637;13113;13114;13115;13116;17824;17825;17826;17827;20173;20174	640;2826;2830;2916;5104;5986;7423;8238;8422;10633;13113;17827;20173	42;43	38;53
P05319	P05319	10	10	10	60S acidic ribosomal protein P2-alpha	RPP2A	>sp|P05319|RLA2_YEAST 60S acidic ribosomal protein P2-alpha OS=Saccharomyces cerevisiae (strain ATCC 204508 / S288c) GN=RPP2A PE=1 SV=1	1	10	10	10	9	9	9	9	9	9	83	83	83	10.746	106	106	0	0.94295	1.141	16.586	17	0	Median	1.1626	1.175	12.912	7	0	Median	0.78902	1.1037	19.221	10	0	Median	83	83	2632000000	1267000000	1365100000	1289800000	555760000	734030000	1342300000	711200000	631060000				83	279;2727;3247;4023;5477;5478;6464;6465;6747;6748	True;True;True;True;True;True;True;True;True;True	285;2792;3316;4126;5616;5617;6633;6634;6923;6924	620;621;622;6091;7265;7266;7267;7268;8953;8954;12086;12087;12088;12089;12090;14259;14260;14261;14881;14882;14883;14884;14885;14886	1073;1074;1075;1076;1077;9636;11397;11398;11399;11400;11401;11402;11403;11404;11405;11406;11407;11408;11409;11410;11411;14060;14061;18753;18754;18755;18756;18757;18758;18759;18760;18761;18762;22238;22239;22240;22241;22242;22243;22244;22245;23236;23237;23238;23239;23240;23241;23242;23243	1073;9636;11406;14060;18754;18762;22243;22245;23238;23242
P05373	P05373	4	4	4	Delta-aminolevulinic acid dehydratase	HEM2	>sp|P05373|HEM2_YEAST Delta-aminolevulinic acid dehydratase OS=Saccharomyces cerevisiae (strain ATCC 204508 / S288c) GN=HEM2 PE=1 SV=2	1	4	4	4	4	3	4	3	4	3	13.5	13.5	13.5	37.74	342	342	0	0.84258	0.96564	69.373	5	0	Median	1.4673	1.3706	62.844	3	0	Median	0.48507	0.67994	39.204	3	1	Median	13.5	10.8	488720000	266280000	222450000	236120000	116020000	120110000	252600000	150260000	102340000				84	181;3246;5664;5715	True;True;True;True	182;3315;5809;5861	380;381;7263;7264;12495;12606;12607	635;636;11393;11394;11395;11396;19391;19572;19573	636;11394;19391;19573
P05453	P05453	4	4	4	Eukaryotic peptide chain release factor GTP-binding subunit	SUP35	>sp|P05453|ERF3_YEAST Eukaryotic peptide chain release factor GTP-binding subunit OS=Saccharomyces cerevisiae (strain ATCC 204508 / S288c) GN=SUP35 PE=1 SV=1	1	4	4	4	3	3	3	3	3	3	7.4	7.4	7.4	76.55	685	685	0	1.1247	1.1853	55.213	6	0	Median	1.2952	1.2455	30.776	3	0	Median	0.69337	1.0207	69.719	3	0	Median	6	6	79704000	44939000	34766000	33352000	15651000	17701000	46353000	29288000	17065000				85	3086;5722;6201;6821	True;True;True;True	3152;5870;6366;6997	6837;12632;12633;13678;13679;15028	10758;19611;19612;19613;19614;21283;21284;23438	10758;19611;21284;23438
P05626	P05626	10	10	10	ATP synthase subunit 4, mitochondrial	ATP4	>sp|P05626|ATPF_YEAST ATP synthase subunit 4, mitochondrial OS=Saccharomyces cerevisiae (strain ATCC 204508 / S288c) GN=ATP4 PE=1 SV=2	1	10	10	10	9	7	9	7	9	7	39.8	39.8	39.8	26.925	244	244	0	0.79312	0.92817	30.874	20	0	Median	1.0757	1.0711	21.934	10	0	Median	0.5267	0.77934	23.168	10	0	Median	33.6	25	3439300000	1911000000	1528300000	1332300000	640520000	691760000	2107000000	1270500000	836500000				86	505;724;2555;4595;6124;6339;6412;6413;6440;6647	True;True;True;True;True;True;True;True;True;True	515;736;2618;4719;6284;6508;6581;6582;6609;6822	1173;1669;1670;5733;10196;10197;10198;10199;13486;13487;13488;13489;14008;14009;14010;14148;14149;14150;14151;14152;14153;14154;14212;14693	1977;1978;2789;2790;2791;2792;2793;2794;9040;15955;15956;15957;15958;20984;20985;20986;20987;20988;20989;20990;20991;21828;21829;21830;21831;21832;22067;22068;22069;22070;22071;22072;22073;22074;22075;22076;22077;22078;22167;22959	1978;2794;9040;15958;20984;21828;22069;22076;22167;22959
P05694	P05694	18	18	18	5-methyltetrahydropteroyltriglutamate--homocysteine methyltransferase	MET6	>sp|P05694|METE_YEAST 5-methyltetrahydropteroyltriglutamate--homocysteine methyltransferase OS=Saccharomyces cerevisiae (strain ATCC 204508 / S288c) GN=MET6 PE=1 SV=4	1	18	18	18	12	17	12	17	12	17	26.7	26.7	26.7	85.859	767	767	0	0.75707	0.99287	29.385	23	0	Median	1.099	1.0996	24.092	8	0	Median	0.66819	0.98802	28.395	15	0	Median	17.6	24.6	1947100000	1046700000	900410000	810400000	386640000	423760000	1136700000	660060000	476640000				87	695;795;1568;1800;1809;2272;2359;3793;4460;4699;4915;5140;5548;6151;6236;6411;6681;6848	True;True;True;True;True;True;True;True;True;True;True;True;True;True;True;True;True;True	707;809;1605;1844;1853;2324;2416;3876;4582;4824;5041;5269;5690;6314;6404;6580;6857;7024	1580;1833;1834;1835;3564;4076;4077;4078;4079;4080;4081;4094;4095;5127;5319;5320;8434;9921;9922;9923;9924;10397;10398;10885;10886;11347;11348;12253;13565;13566;13567;13769;13770;14146;14147;14757;15093;15094	2650;3037;3038;3039;5646;6464;6465;6466;6467;6468;6469;6484;6485;6486;8095;8424;8425;13243;15517;15518;15519;15520;15521;15522;15523;15524;16246;16247;17003;17004;17005;17006;17671;17672;19002;21109;21110;21111;21112;21113;21430;21431;21432;21433;22063;22064;22065;22066;23048;23547;23548;23549	2650;3037;5646;6464;6486;8095;8425;13243;15522;16247;17006;17672;19002;21113;21433;22063;23048;23547
P05737	P05737	15	15	5	60S ribosomal protein L7-A	RPL7A	>sp|P05737|RL7A_YEAST 60S ribosomal protein L7-A OS=Saccharomyces cerevisiae (strain ATCC 204508 / S288c) GN=RPL7A PE=1 SV=3	1	15	15	5	12	13	12	13	5	4	38.5	38.5	11.9	27.638	244	244	0	0.85585	1.0325	50.46	31	0	Median	0.64336	0.64488	25.714	16	0	Median	1.0959	1.6293	29.867	15	0	Median	31.6	33.6	10112000000	5448300000	4663500000	4367700000	2636800000	1730900000	5744100000	2811500000	2932600000				88	17;18;38;566;1241;1651;2807;2808;3505;4113;4114;4259;4745;5130;5562	True;True;True;True;True;True;True;True;True;True;True;True;True;True;True	17;18;38;577;1266;1690;2872;2873;3582;4224;4225;4374;4870;5259;5704	39;40;41;42;43;44;45;46;80;1305;1306;1307;1308;2847;2848;2849;2850;2851;3755;6255;6256;6257;6258;6259;6260;7828;9136;9137;9138;9139;9140;9485;9486;9487;10500;10501;11320;11321;11322;12269;12270	74;75;76;77;78;79;80;81;82;138;139;2194;2195;2196;2197;2198;2199;2200;2201;4586;4587;4588;4589;4590;4591;5968;5969;9868;9869;9870;9871;9872;9873;9874;9875;9876;9877;9878;9879;9880;9881;9882;9883;9884;9885;9886;9887;12283;14305;14306;14307;14308;14309;14310;14311;14312;14313;14863;14864;14865;14866;14867;16429;16430;16431;16432;17630;17631;17632;17633;19020;19021;19022;19023	75;82;138;2195;4590;5968;9869;9882;12283;14308;14313;14865;16432;17632;19021
P05738;P51401	P05738;P51401	13;9	13;9	13;9	60S ribosomal protein L9-A;60S ribosomal protein L9-B	RPL9A;RPL9B	>sp|P05738|RL9A_YEAST 60S ribosomal protein L9-A OS=Saccharomyces cerevisiae (strain ATCC 204508 / S288c) GN=RPL9A PE=1 SV=2;>sp|P51401|RL9B_YEAST 60S ribosomal protein L9-B OS=Saccharomyces cerevisiae (strain ATCC 204508 / S288c) GN=RPL9B PE=1 SV=1	2	13	13	13	13	9	13	9	13	9	61.3	61.3	61.3	21.569	191	191;191	0	0.8099	0.94797	40.289	18	0	Median	0.98021	0.96682	38.489	10	0	Median	0.62169	0.93206	41.165	8	0	Median	61.3	44	1170200000	572800000	597380000	567230000	233780000	333450000	602950000	339020000	263930000				89	916;943;1833;1834;2069;2974;4022;4196;5249;5250;6734;6854;6855	True;True;True;True;True;True;True;True;True;True;True;True;True	933;960;1877;1878;2119;3040;4124;4125;4308;5381;5382;5383;6910;7031;7032	2115;2155;4149;4150;4151;4152;4686;6605;6606;8949;8950;8951;8952;9332;9333;9334;9335;9336;9337;11584;11585;11586;11587;11588;14861;14862;15111;15112;15113;15114	3454;3455;3499;6567;6568;6569;6570;6571;6572;6573;7412;10391;10392;10393;10394;14054;14055;14056;14057;14058;14059;14632;14633;14634;14635;14636;14637;18013;18014;18015;18016;18017;18018;18019;23210;23211;23212;23591;23592;23593;23594;23595;23596	3455;3499;6570;6572;7412;10393;14057;14635;18018;18019;23212;23593;23596	44;45	1;78
P05739	P05739	21	21	13	60S ribosomal protein L6-B	RPL6B	>sp|P05739|RL6B_YEAST 60S ribosomal protein L6-B OS=Saccharomyces cerevisiae (strain ATCC 204508 / S288c) GN=RPL6B PE=1 SV=4	1	21	21	13	14	19	14	19	7	11	75.6	75.6	42	19.986	176	176	0	0.87012	0.96858	50.29	30	0	Median	0.57378	0.6026	30.296	14	0	Median	0.97894	1.4869	32.811	16	0	Median	64.8	67	8029500000	5133600000	2895900000	3051800000	2029000000	1022700000	4977800000	3104600000	1873200000				90	413;414;620;748;1185;1353;1400;1877;3066;4206;4736;5589;6108;6109;6378;6467;6468;6502;6610;6611;6839	True;True;True;True;True;True;True;True;True;True;True;True;True;True;True;True;True;True;True;True;True	421;422;631;761;1208;1382;1431;1921;3132;4320;4861;5731;6267;6268;6547;6636;6637;6671;6784;6785;7015	953;954;955;956;957;958;1427;1428;1722;2719;2720;2721;2722;3089;3190;4233;4234;6800;6801;9363;10480;10481;12327;13445;13446;13447;13448;13449;13450;13451;14085;14086;14263;14264;14265;14332;14595;14596;14597;14598;15070;15071	1598;1599;1600;1601;1602;1603;1604;1605;2415;2416;2872;4365;4366;4367;4368;4369;4370;4943;5105;6702;6703;6704;6705;6706;10714;10715;10716;14679;16394;16395;16396;16397;16398;19108;20917;20918;20919;20920;20921;20922;20923;20924;20925;21965;21966;21967;22247;22248;22249;22355;22785;22786;22787;22788;22789;22790;23498;23499	1602;1604;2415;2872;4369;4943;5105;6703;10714;14679;16397;19108;20922;20924;21967;22247;22249;22355;22786;22789;23498
P05744	P05744	12	12	2	60S ribosomal protein L33-A	RPL33A	>sp|P05744|RL33A_YEAST 60S ribosomal protein L33-A OS=Saccharomyces cerevisiae (strain ATCC 204508 / S288c) GN=RPL33A PE=1 SV=3	1	12	12	2	12	12	12	12	2	2	68.2	68.2	15.9	12.154	107	107	0	0.72025	0.88486	36.788	27	0	Median	0.72473	0.72452	36.424	14	0	Median	0.72025	1.0835	29.135	13	0	Median	68.2	68.2	6087100000	3439100000	2648100000	2846700000	1769300000	1077400000	3240400000	1669700000	1570700000				91	643;2181;2575;2576;2608;2881;4348;4827;5159;5641;6365;6382	True;True;True;True;True;True;True;True;True;True;True;True	655;2231;2638;2639;2671;2946;4467;4953;5288;5784;6534;6551	1478;1479;1480;1481;4921;4922;4923;5774;5775;5776;5777;5778;5843;5844;6409;6410;9679;9680;9681;9682;10691;10692;10693;10694;11384;11385;11386;12442;12443;14058;14059;14091;14092	2480;2481;2482;2483;2484;2485;2486;2487;7761;7762;7763;7764;7765;7766;9121;9122;9123;9124;9125;9126;9229;9230;9231;9232;9233;9234;9235;9236;10106;10107;15147;15148;15149;15150;15151;15152;15153;15154;16717;16718;16719;16720;16721;16722;17717;17718;17719;19303;19304;21917;21918;21919;21920;21974;21975;21976;21977;21978	2480;7766;9124;9125;9230;10107;15147;16717;17719;19304;21919;21978
P05745	P05745	15	2	2	60S ribosomal protein L36-A	RPL36A	>sp|P05745|RL36A_YEAST 60S ribosomal protein L36-A OS=Saccharomyces cerevisiae (strain ATCC 204508 / S288c) GN=RPL36A PE=1 SV=3	1	15	2	2	15	15	2	2	2	2	79	10	10	11.124	100	100	0	0.7623	1.0167	23.712	8	0	Median	0.83755	0.86944	25.569	4	0	Median	0.72155	1.071	14.416	4	0	Median	79	79	1371600000	766760000	604800000	616260000	367010000	249250000	755300000	399750000	355550000				92	323;356;1329;1330;2902;3170;3216;3493;3494;4790;5676;5677;5678;6112;6485	False;False;False;False;False;False;True;False;False;False;False;False;False;False;True	330;363;364;1358;1359;2968;3237;3284;3285;3569;3570;4915;5821;5822;5823;6271;6272;6654	721;722;723;724;813;814;815;816;817;818;819;820;821;822;823;3044;3045;3046;3047;3048;6450;6451;6452;6453;6454;7039;7040;7170;7171;7172;7173;7174;7175;7801;7802;7803;7804;7805;10607;10608;10609;10610;12513;12514;12515;12516;12517;12518;12519;12520;12521;12522;12523;13457;13458;13459;13460;13461;13462;13463;13464;14300;14301	1249;1250;1251;1252;1383;1384;1385;1386;1387;1388;1389;1390;1391;1392;1393;1394;1395;1396;1397;1398;1399;1400;1401;1402;1403;1404;4880;4881;4882;4883;4884;4885;4886;4887;10159;10160;10161;10162;10163;10164;10165;10166;10167;10168;11035;11036;11037;11038;11246;11247;11248;11249;11250;11251;11252;11253;11254;11255;12242;12243;12244;12245;12246;12247;12248;16587;16588;16589;16590;16591;16592;16593;16594;16595;16596;16597;16598;16599;16600;16601;16602;16603;19417;19418;19419;19420;19421;19422;19423;19424;19425;19426;19427;19428;19429;19430;19431;19432;19433;19434;19435;19436;19437;20933;20934;20935;20936;20937;20938;20939;20940;20941;20942;20943;20944;20945;20946;20947;20948;22303;22304;22305;22306	1252;1403;4880;4885;10163;11036;11248;12244;12248;16594;19420;19432;19437;20946;22303	1;46	20;90
P05747	P05747	2	2	2	60S ribosomal protein L29	RPL29	>sp|P05747|RL29_YEAST 60S ribosomal protein L29 OS=Saccharomyces cerevisiae (strain ATCC 204508 / S288c) GN=RPL29 PE=1 SV=3	1	2	2	2	1	2	1	2	1	2	32.2	32.2	32.2	6.6687	59	59	0	0.66964	0.94435	97.418	3	1	Median	NaN	NaN	NaN	1	0	Median	0.31476	0.44779	105.52	2	1	Median	13.6	32.2	345950000	217280000	128670000	164300000	82931000	81369000	181650000	134350000	47302000				93	4237;6021	True;True	4352;6176	9427;13237;13238	14784;20598;20599;20600;20601	14784;20600
P05748;P54780	P05748;P54780	13;11	13;11	13;11	60S ribosomal protein L15-A;60S ribosomal protein L15-B	RPL15A;RPL15B	>sp|P05748|RL15A_YEAST 60S ribosomal protein L15-A OS=Saccharomyces cerevisiae (strain ATCC 204508 / S288c) GN=RPL15A PE=1 SV=3;>sp|P54780|RL15B_YEAST 60S ribosomal protein L15-B OS=Saccharomyces cerevisiae (strain ATCC 204508 / S288c) GN=RPL15B PE=1 SV=2	2	13	13	13	10	12	10	12	10	12	47.5	47.5	47.5	24.422	204	204;204	0	0.7189	0.90764	37.471	29	0	Median	0.83589	0.82656	37.062	12	0	Median	0.68062	1.0095	37.568	17	0	Median	47.5	47.1	2952700000	1637800000	1314800000	760270000	438970000	321300000	2192400000	1198900000	993530000				94	344;2008;2009;2017;2144;4550;4593;4655;4805;5234;6327;6430;6756	True;True;True;True;True;True;True;True;True;True;True;True;True	351;2057;2058;2066;2194;4673;4717;4780;4931;5366;6496;6599;6932	780;781;4542;4543;4544;4545;4546;4547;4565;4566;4567;4568;4836;4837;4838;10102;10193;10194;10315;10316;10643;11550;11551;11552;11553;13984;13985;14190;14191;14192;14902	1328;1329;1330;1331;7176;7177;7178;7179;7180;7181;7182;7183;7184;7185;7186;7210;7211;7212;7213;7214;7215;7216;7217;7218;7629;7630;7631;15790;15951;15952;15953;16123;16124;16125;16126;16127;16128;16652;16653;17964;17965;17966;17967;17968;17969;17970;17971;21779;21780;21781;22132;22133;22134;22135;22136;23267	1330;7177;7186;7217;7631;15790;15952;16128;16653;17967;21781;22133;23267
P05749	P05749	3	3	3	60S ribosomal protein L22-A	RPL22A	>sp|P05749|RL22A_YEAST 60S ribosomal protein L22-A OS=Saccharomyces cerevisiae (strain ATCC 204508 / S288c) GN=RPL22A PE=1 SV=3	1	3	3	3	3	3	3	3	3	3	40.5	40.5	40.5	13.693	121	121	0	0.83275	0.91481	25.423	6	0	Median	0.81881	0.8506	11.88	3	0	Median	0.84693	1.2166	30.722	3	0	Median	40.5	40.5	264810000	149360000	115450000	120120000	61201000	58914000	144700000	88162000	56534000				95	1970;3273;5663	True;True;True	2016;3342;5808	4445;4446;4447;4448;7316;7317;12493;12494	7027;7028;7029;7030;11481;11482;11483;11484;19389;19390	7029;11484;19390
P05750	P05750	22	22	22	40S ribosomal protein S3	RPS3	>sp|P05750|RS3_YEAST 40S ribosomal protein S3 OS=Saccharomyces cerevisiae (strain ATCC 204508 / S288c) GN=RPS3 PE=1 SV=5	1	22	22	22	19	19	19	19	19	19	75	75	75	26.502	240	240	0	0.88555	1.0019	31.549	31	0	Median	1.0922	1.0607	22.731	18	0	Median	0.56455	0.8483	37.049	13	0	Median	75	62.1	9289600000	5160300000	4129300000	3895400000	1993200000	1902200000	5394200000	3167100000	2227100000				96	77;430;1151;1239;1240;1413;1671;1831;2020;2249;2250;2823;2828;3635;4560;4561;5691;5868;5869;6627;6845;6846	True;True;True;True;True;True;True;True;True;True;True;True;True;True;True;True;True;True;True;True;True;True	77;438;1174;1264;1265;1444;1711;1875;2069;2299;2300;2888;2893;3717;4683;4684;5836;6016;6017;6802;7021;7022	158;995;996;997;998;2644;2645;2843;2844;2845;2846;3217;3218;3219;3799;4146;4573;4574;4575;5074;5075;5076;6291;6292;6301;6302;8106;8107;10120;10121;10122;10123;10124;12550;12551;12552;12553;12554;12555;12921;12922;12923;12924;12925;14640;15088;15089;15090;15091	302;1654;1655;1656;1657;1658;1659;1660;1661;1662;1663;1664;1665;1666;1667;1668;1669;1670;1671;1672;1673;4239;4240;4241;4572;4573;4574;4575;4576;4577;4578;4579;4580;4581;4582;4583;4584;4585;5138;5139;5140;5141;6032;6033;6561;6562;7225;7226;7227;7994;7995;7996;7997;9935;9936;9948;9949;12720;12721;12722;15826;15827;15828;15829;15830;15831;15832;15833;15834;15835;19483;19484;19485;19486;19487;19488;19489;20082;20083;20084;20085;20086;20087;22851;23541;23542;23543;23544;23545	302;1657;4240;4579;4583;5139;6033;6561;7227;7994;7997;9936;9949;12722;15829;15834;19489;20084;20085;22851;23541;23545
P05755	P05755	17	17	2	40S ribosomal protein S9-B	RPS9B	>sp|P05755|RS9B_YEAST 40S ribosomal protein S9-B OS=Saccharomyces cerevisiae (strain ATCC 204508 / S288c) GN=RPS9B PE=1 SV=4	1	17	17	2	15	16	15	16	2	2	72.3	72.3	8.2	22.298	195	195	0	0.77979	0.81892	40.688	33	0	Median	0.81348	0.83064	31.307	16	0	Median	0.50393	0.72383	48.748	17	0	Median	64.1	70.3	8217000000	4539600000	3677400000	3568700000	2000900000	1567800000	4648300000	2538700000	2109600000				97	114;1038;2888;3042;3132;3274;3346;3400;3740;3741;4587;4789;4797;6024;6025;6106;6183	True;True;True;True;True;True;True;True;True;True;True;True;True;True;True;True;True	114;1058;2954;3108;3198;3343;3417;3471;3823;3824;4710;4711;4914;4922;6179;6180;6265;6348	232;233;2374;2375;6423;6739;6740;6741;6742;6938;7318;7319;7475;7476;7590;7591;8320;8321;8322;8323;8324;8325;10177;10178;10179;10180;10604;10605;10606;10624;10625;10626;13241;13242;13243;13442;13443;13632;13633;13634;13635	410;411;412;413;3821;3822;3823;3824;10124;10603;10604;10605;10606;10607;10608;10609;10610;10611;10612;10613;10614;10615;10616;10617;10618;10619;10620;10621;10622;10623;10624;10625;10898;11485;11486;11734;11735;11901;11902;11903;11904;13073;13074;13075;13076;13077;13078;13079;13080;15920;15921;15922;15923;15924;15925;15926;15927;15928;15929;16584;16585;16586;16631;16632;16633;20604;20605;20606;20913;20914;20915;21216;21217;21218;21219;21220;21221;21222	411;3824;10124;10603;10898;11485;11735;11902;13076;13080;15929;16586;16632;20604;20606;20913;21222	0	147
P05756	P05756	12	12	12	40S ribosomal protein S13	RPS13	>sp|P05756|RS13_YEAST 40S ribosomal protein S13 OS=Saccharomyces cerevisiae (strain ATCC 204508 / S288c) GN=RPS13 PE=1 SV=3	1	12	12	12	8	11	8	11	8	11	72.2	72.2	72.2	17.029	151	151	0	0.65174	0.86928	45.763	17	0	Median	0.6027	0.63434	34.084	8	0	Median	0.69051	1.0517	33.764	9	0	Median	44.4	66.2	4033400000	2178800000	1854600000	1182700000	679950000	502730000	2850700000	1498900000	1351800000				98	879;1911;2159;2255;3091;3525;3800;4146;5278;5952;6244;6661	True;True;True;True;True;True;True;True;True;True;True;True	895;1956;2209;2305;3157;3602;3883;4257;5414;6104;6412;6837	2021;4312;4872;4873;5083;5084;6845;6846;6847;7865;7866;8447;8448;9223;9224;11646;13085;13086;13785;13786;13787;14723	3306;6823;7696;7697;8008;8009;8010;8011;10768;10769;10770;10771;10772;12344;12345;13266;13267;13268;13269;13270;14463;14464;14465;14466;14467;18098;20340;20341;20342;20343;20344;20345;20346;20347;20348;20349;20350;20351;20352;20353;20354;20355;21455;21456;21457;21458;21459;22996;22997	3306;6823;7697;8009;10770;12344;13269;14463;18098;20346;21455;22996
P05759	P05759	13	13	8	Ubiquitin-40S ribosomal protein S31;Ubiquitin;40S ribosomal protein S31	RPS31	>sp|P05759|RS27A_YEAST Ubiquitin-40S ribosomal protein S31 OS=Saccharomyces cerevisiae (strain ATCC 204508 / S288c) GN=RPS31 PE=1 SV=3	1	13	13	8	8	11	8	11	6	8	65.1	65.1	33.6	17.216	152	152	0	0.70013	0.8967	53.202	22	0	Median	1.1468	1.158	49.881	10	0	Median	0.43267	0.64127	49.098	12	0	Median	49.3	59.2	4513800000	2659600000	1854100000	1684500000	707760000	976710000	2829300000	1951900000	877410000				99	820;1080;1214;1215;1565;3318;3319;3507;4754;5751;5752;5825;6089	True;True;True;True;True;True;True;True;True;True;True;True;True	834;1102;1237;1238;1602;3387;3388;3584;4879;5899;5900;5973;6248	1893;1894;1895;1896;2472;2473;2474;2475;2790;2791;2792;2793;2794;2795;2796;3560;7409;7410;7411;7830;10518;12692;12693;12830;13410;13411;13412;13413	3127;3128;3129;3130;3131;3132;3133;3134;3986;3987;3988;3989;3990;3991;3992;3993;4490;4491;4492;4493;4494;4495;4496;4497;4498;4499;4500;4501;4502;4503;5641;11633;11634;11635;11636;11637;12285;12286;16451;19708;19709;19932;19933;20869;20870;20871;20872	3128;3991;4494;4502;5641;11636;11637;12286;16451;19708;19709;19932;20871
P06105	P06105	22	22	22	Protein SCP160	SCP160	>sp|P06105|SC160_YEAST Protein SCP160 OS=Saccharomyces cerevisiae (strain ATCC 204508 / S288c) GN=SCP160 PE=1 SV=3	1	22	22	22	18	15	18	15	18	15	16.9	16.9	16.9	134.81	1222	1222	0	0.88841	1.0493	56.977	25	0	Median	0.76015	0.77663	59.577	13	0	Median	0.94567	1.3803	54.536	12	0	Median	13.7	12.2	1839200000	938160000	901030000	1020900000	535850000	485080000	818250000	402310000	415940000				100	53;191;519;612;1160;1376;1609;1867;1868;2336;2604;2915;3515;3964;4092;4236;4310;5122;5149;5905;6019;6746	True;True;True;True;True;True;True;True;True;True;True;True;True;True;True;True;True;True;True;True;True;True	53;194;529;623;1183;1405;1646;1911;1912;2391;2667;2981;3592;4055;4202;4351;4427;5250;5278;6053;6174;6922	110;111;420;421;1203;1411;2662;2663;3134;3135;3649;3650;4214;4215;4216;4217;5269;5270;5836;6478;7845;8812;9087;9088;9089;9426;9590;9591;11300;11301;11302;11364;12993;13235;14879;14880	196;197;198;726;727;2024;2381;4272;4273;4274;5017;5018;5019;5020;5775;5776;6672;6673;6674;6675;6676;8326;8327;9221;10202;12312;13850;14242;14243;14244;14245;14783;15018;15019;17601;17602;17603;17604;17690;20188;20596;23234;23235	197;727;2024;2381;4273;5017;5775;6672;6675;8327;9221;10202;12312;13850;14245;14783;15019;17602;17690;20188;20596;23235
P06106	P06106	8	8	8	Protein MET17;O-acetylhomoserine sulfhydrylase;O-acetylserine sulfhydrylase	MET17	>sp|P06106|MET17_YEAST Protein MET17 OS=Saccharomyces cerevisiae (strain ATCC 204508 / S288c) GN=MET17 PE=1 SV=3	1	8	8	8	6	7	6	7	6	7	20.5	20.5	20.5	48.671	444	444	0	0.94516	0.9957	33.16	9	0	Median	0.96243	0.97077	16.99	6	0	Median	0.68032	1.019	53.812	3	0	Median	14.4	18.7	795660000	461950000	333710000	291430000	153860000	137560000	504230000	308080000	196150000				101	740;765;1892;1945;1946;5834;6770;6788	True;True;True;True;True;True;True;True	753;779;1936;1990;1991;5982;6946;6964	1706;1707;1708;1767;1768;4266;4267;4268;4378;4379;4380;4381;4382;12847;14926;14965	2852;2853;2854;2855;2934;2935;2936;2937;6757;6758;6759;6912;6913;6914;6915;6916;6917;6918;6919;19960;23300;23355	2855;2934;6758;6914;6916;19960;23300;23355
P06168	P06168	15	15	15	Ketol-acid reductoisomerase, mitochondrial	ILV5	>sp|P06168|ILV5_YEAST Ketol-acid reductoisomerase, mitochondrial OS=Saccharomyces cerevisiae (strain ATCC 204508 / S288c) GN=ILV5 PE=1 SV=1	1	15	15	15	10	15	10	15	10	15	40.5	40.5	40.5	44.368	395	395	0	1.0248	1.0412	36.614	17	0	Median	1.0529	1.0952	22.956	9	0	Median	0.55851	0.83187	31.655	8	0	Median	25.3	40.5	3116300000	1622100000	1494200000	1478900000	669430000	809430000	1637500000	952640000	684810000				102	110;530;1016;1433;1622;1992;2146;3377;4131;4307;5180;5181;5188;5837;6702	True;True;True;True;True;True;True;True;True;True;True;True;True;True;True	110;540;1035;1465;1659;2040;2196;3448;4242;4424;5309;5310;5317;5985;6878	224;1224;2315;3278;3279;3682;3683;4504;4505;4506;4841;4842;4843;4844;7543;7544;7545;9192;9193;9194;9195;9586;11437;11438;11439;11440;11452;11453;11454;11455;12854;14800;14801	394;2066;3743;5222;5223;5827;5828;5829;5830;7110;7111;7112;7113;7114;7115;7116;7117;7637;7638;7639;7640;7641;7642;7643;7644;11834;11835;11836;14412;14413;14414;14415;15014;17794;17795;17796;17797;17798;17799;17800;17815;17816;17817;17818;17819;19971;23115;23116;23117;23118	394;2066;3743;5223;5827;7111;7641;11835;14414;15014;17795;17798;17818;19971;23115
P06169	P06169	23	23	19	Pyruvate decarboxylase isozyme 1	PDC1	>sp|P06169|PDC1_YEAST Pyruvate decarboxylase isozyme 1 OS=Saccharomyces cerevisiae (strain ATCC 204508 / S288c) GN=PDC1 PE=1 SV=7	1	23	23	19	21	20	21	20	17	16	42.8	42.8	35.7	61.495	563	563	0	0.83438	1.0501	49.461	46	0	Median	1.3622	1.3773	38.409	25	0	Median	0.52115	0.77055	42.051	21	0	Median	38.4	37.1	11313000000	6474300000	4838800000	4551900000	2005500000	2546400000	6761300000	4468900000	2292400000				103	575;884;2331;2440;2873;3011;3143;3495;3651;3816;3842;4073;4156;4284;4357;4358;4995;5945;6069;6070;6071;6587;6692	True;True;True;True;True;True;True;True;True;True;True;True;True;True;True;True;True;True;True;True;True;True;True	586;900;2386;2499;2938;3077;3209;3210;3571;3572;3733;3902;3929;4182;4267;4268;4399;4400;4476;4477;5121;6096;6228;6229;6230;6760;6868	1327;2034;2035;2036;2037;5256;5257;5258;5259;5500;5501;5502;5503;6396;6397;6687;6961;6962;6963;6964;6965;6966;7806;7807;7808;7809;7810;7811;7812;8144;8145;8497;8498;8573;9055;9242;9243;9244;9245;9246;9247;9538;9539;9540;9541;9542;9543;9701;9702;9703;9704;11037;11038;13066;13067;13068;13360;13361;13362;13363;13364;13365;13366;13367;13368;14541;14542;14543;14544;14545;14776;14777;14778;14779	2240;3341;3342;3343;3344;3345;8305;8306;8307;8308;8309;8310;8311;8312;8700;8701;8702;8703;8704;10090;10091;10514;10515;10931;10932;10933;10934;10935;10936;10937;12249;12250;12251;12252;12253;12254;12255;12256;12257;12258;12259;12260;12261;12790;12791;13354;13355;13356;13357;13483;14204;14490;14491;14492;14493;14494;14495;14496;14497;14498;14499;14500;14501;14950;14951;14952;14953;14954;14955;15182;15183;15184;15185;17244;17245;17246;17247;20305;20306;20307;20792;20793;20794;20795;20796;20797;20798;20799;20800;20801;20802;20803;20804;20805;22707;22708;22709;22710;22711;22712;22713;22714;23074;23075;23076;23077;23078;23079;23080;23081;23082;23083	2240;3344;8311;8702;10091;10514;10936;12255;12791;13357;13483;14204;14495;14952;15182;15185;17247;20307;20793;20796;20803;22712;23082	47;48;49;50	138;247;314;326
P06197	P06197	1	1	1	CDP-diacylglycerol--inositol 3-phosphatidyltransferase	PIS1	>sp|P06197|PIS_YEAST CDP-diacylglycerol--inositol 3-phosphatidyltransferase OS=Saccharomyces cerevisiae (strain ATCC 204508 / S288c) GN=PIS1 PE=1 SV=1	1	1	1	1	1	0	1	0	1	0	5	5	5	24.823	220	220	0.0053333	NaN	NaN	NaN	1	1	Median	NaN	NaN	NaN	1	1	Median	NaN	NaN	NaN	0	0	Median	5	0	12043000	6511200	5531900	12043000	6511200	5531900	0	0	0				104	47	TRUE	47	94	163	163
P06208;P06208-2;Q12166	P06208;P06208-2;Q12166	12;11;6	12;11;6	12;11;6	2-isopropylmalate synthase;2-isopropylmalate synthase 2, mitochondrial	LEU4;LEU9	>sp|P06208|LEU1_YEAST 2-isopropylmalate synthase OS=Saccharomyces cerevisiae (strain ATCC 204508 / S288c) GN=LEU4 PE=1 SV=1;>sp|P06208-2|LEU1_YEAST Isoform Cytoplasmic of 2-isopropylmalate synthase OS=Saccharomyces cerevisiae (strain ATCC 204508 / S288c) G	3	12	12	12	10	9	10	9	10	9	19.5	19.5	19.5	68.408	619	619;589;604	0	0.87592	1.0454	36.449	20	0	Median	1.2908	1.2584	23.91	11	0	Median	0.47764	0.6739	30.662	9	0	Median	16.6	13.2	1007400000	554220000	453210000	442260000	211930000	230330000	565170000	342280000	222880000				105	698;838;983;1381;2084;2846;3151;4341;5200;5959;6633;6741	True;True;True;True;True;True;True;True;True;True;True;True	710;853;1002;1411;2134;2911;3218;4460;5330;6112;6808;6917	1584;1585;1586;1937;2249;3144;3145;4719;4720;6338;6982;6983;6984;6985;9670;11479;11480;13112;13113;14652;14872;14873	2654;2655;2656;2657;3192;3648;5034;5035;5036;7458;7459;7460;10006;10965;10966;10967;10968;10969;10970;15132;17858;17859;17860;20419;20420;22871;23225;23226;23227	2654;3192;3648;5034;7460;10006;10966;15132;17860;20419;22871;23225
P06634	P06634	11	11	11	ATP-dependent RNA helicase DED1	DED1	>sp|P06634|DED1_YEAST ATP-dependent RNA helicase DED1 OS=Saccharomyces cerevisiae (strain ATCC 204508 / S288c) GN=DED1 PE=1 SV=2	1	11	11	11	10	10	10	10	10	10	23.7	23.7	23.7	65.552	604	604	0	0.84599	1.0431	22.489	17	0	Median	1.0388	1.0431	27.848	9	0	Median	0.7548	1.0477	16.296	8	0	Median	21.9	22.2	523020000	280220000	242790000	238390000	111770000	126630000	284620000	168460000	116170000				106	82;196;218;1417;1932;2183;5006;5674;5693;6181;6816	True;True;True;True;True;True;True;True;True;True;True	82;199;222;1448;1977;2233;5132;5819;5838;6346;6992	165;166;428;429;495;496;3231;3232;4359;4360;4926;11053;11054;12510;12511;12558;12559;13630;15020;15021	311;312;313;314;736;737;738;739;862;863;864;5154;5155;6883;6884;6885;7769;17265;17266;19412;19413;19414;19415;19493;19494;21214;23428;23429	311;736;862;5154;6885;7769;17265;19412;19494;21214;23428
P06738	P06738	11	11	11	Glycogen phosphorylase	GPH1	>sp|P06738|PHSG_YEAST Glycogen phosphorylase OS=Saccharomyces cerevisiae (strain ATCC 204508 / S288c) GN=GPH1 PE=1 SV=4	1	11	11	11	8	10	8	10	8	10	13.7	13.7	13.7	103.27	902	902	0	0.6621	0.87923	23.116	19	0	Median	0.91039	0.90504	19.378	8	0	Median	0.53642	0.81105	25.358	11	0	Median	10.4	12.5	845220000	470690000	374530000	387860000	197180000	190680000	457360000	273500000	183860000				107	138;372;1869;2892;3544;3826;3930;4799;5071;5072;5506	True;True;True;True;True;True;True;True;True;True;True	138;380;1913;2958;3621;3912;4018;4924;5198;5199;5648	279;280;281;282;860;861;4218;6428;7905;7906;7907;7908;8520;8521;8753;10630;11191;11192;11193;11194;12165;12166	482;483;484;485;486;487;488;1464;1465;6677;10130;10131;12427;12428;12429;12430;12431;12432;12433;13392;13393;13394;13395;13770;16637;17453;17454;17455;17456;17457;17458;17459;18879;18880	485;1464;6677;10131;12433;13393;13770;16637;17454;17458;18879
P06774	P06774	3	3	3	Transcriptional activator HAP2	HAP2	>sp|P06774|HAP2_YEAST Transcriptional activator HAP2 OS=Saccharomyces cerevisiae (strain ATCC 204508 / S288c) GN=HAP2 PE=1 SV=1	1	3	3	3	1	3	1	3	1	3	17.4	17.4	17.4	29.867	265	265	0	0.62608	0.93332	35.619	5	0	Median	1.4021	1.3644	4.3282	2	0	Median	0.45895	0.67775	19.131	3	0	Median	7.2	17.4	292110000	171300000	120820000	91725000	37305000	54420000	200390000	133990000	66396000				108	1859;2708;5008	True;True;True	1903;2773;5134	4199;6060;6061;6062;11056	6650;6651;9595;9596;9597;9598;9599;17268	6651;9598;17268
P06778-3;P06778-2;P06778	P06778-3;P06778-2;P06778	2;2;2	2;2;2	2;2;2	DNA repair and recombination protein RAD52	RAD52	>sp|P06778-3|RAD52_YEAST Isoform 3 of DNA repair and recombination protein RAD52 OS=Saccharomyces cerevisiae (strain ATCC 204508 / S288c) GN=RAD52;>sp|P06778-2|RAD52_YEAST Isoform 2 of DNA repair and recombination protein RAD52 OS=Saccharomyces cerevisiae	3	2	2	2	1	1	1	1	1	1	4.9	4.9	4.9	51.669	465	465;467;471	0.0028249	1.427	1.7473	6.9543	2	1	Median	NaN	NaN	NaN	1	0	Median	NaN	NaN	NaN	1	1	Median	1.9	3	51930000	20404000	31526000	10664000	3803800	6860200	41266000	16600000	24666000				109	4909;6478	True;True	5035;6647	10876;14285	16991;22285	16991;22285
P07143	P07143	5	5	5	Cytochrome c1, heme protein, mitochondrial	CYT1	>sp|P07143|CY1_YEAST Cytochrome c1, heme protein, mitochondrial OS=Saccharomyces cerevisiae (strain ATCC 204508 / S288c) GN=CYT1 PE=1 SV=1	1	5	5	5	4	5	4	5	4	5	24.6	24.6	24.6	34.054	309	309	0	0.69089	0.9221	17.394	11	0	Median	0.9395	0.9221	20.432	5	0	Median	0.62394	0.92785	16.427	6	0	Median	21.7	24.6	698800000	399650000	299150000	272000000	140850000	131150000	426800000	258800000	168000000				110	55;1949;3773;5833;6303	True;True;True;True;True	55;1994;3856;5981;6472	115;116;117;118;4385;8399;8400;12845;12846;13928;13929;13930	203;204;205;206;207;208;209;210;211;212;213;214;215;216;217;218;219;220;221;222;223;224;225;226;227;228;229;230;231;232;233;234;235;236;6922;6923;13191;13192;13193;13194;19957;19958;19959;21680;21681;21682	224;6922;13194;19958;21682
P07149	P07149	14	14	14	Fatty acid synthase subunit beta;3-hydroxyacyl-[acyl-carrier-protein] dehydratase;Enoyl-[acyl-carrier-protein] reductase [NADH];[Acyl-carrier-protein] acetyltransferase;[Acyl-carrier-protein] malonyltransferase;S-acyl fatty acid synthase thioesterase	FAS1	>sp|P07149|FAS1_YEAST Fatty acid synthase subunit beta OS=Saccharomyces cerevisiae (strain ATCC 204508 / S288c) GN=FAS1 PE=1 SV=2	1	14	14	14	11	11	11	11	11	11	8.5	8.5	8.5	228.69	2051	2051	0	0.98544	1.025	22.824	11	0	Median	1.1493	1.1401	25.661	8	0	Median	0.71275	1.025	7.5893	3	0	Median	6.2	6.8	690420000	381810000	308610000	309710000	146590000	163110000	380710000	235220000	145490000				111	23;61;261;362;992;1278;2288;2954;4333;4710;5611;6029;6443;6732	True;True;True;True;True;True;True;True;True;True;True;True;True;True	23;61;267;370;1011;1305;2342;3020;4451;4835;5753;6184;6612;6908	53;127;128;582;583;834;835;2269;2932;2933;2934;2935;5167;6556;6557;9647;10420;10421;12374;12375;13249;13250;14217;14857	89;248;249;250;998;999;1000;1421;1422;1423;1424;3682;4721;4722;4723;4724;8164;10323;10324;15094;16279;16280;19201;19202;20613;20614;20615;22175;23204	89;250;999;1424;3682;4722;8164;10324;15094;16280;19202;20613;22175;23204
P07170	P07170	8	8	8	Adenylate kinase	ADK1	>sp|P07170|KAD2_YEAST Adenylate kinase OS=Saccharomyces cerevisiae (strain ATCC 204508 / S288c) GN=ADK1 PE=1 SV=2	1	8	8	8	6	5	6	5	6	5	38.3	38.3	38.3	24.254	222	222	0	0.78044	0.97172	19.184	8	0	Median	1.1139	1.1144	19.689	4	0	Median	0.62109	0.91727	14.605	4	0	Median	29.7	26.6	515180000	285780000	229400000	252400000	118820000	133580000	262780000	166960000	95820000				112	254;2369;2370;3248;3518;4098;4210;5319	True;True;True;True;True;True;True;True	260;2426;2427;3317;3595;4208;4324;5455	564;5339;5340;5341;7269;7849;9101;9102;9368;9369;11745	975;8450;8451;8452;8453;11412;12316;14258;14259;14260;14261;14262;14263;14264;14684;14685;14686;14687;18252	975;8450;8453;11412;12316;14260;14685;18252
P07213	P07213	9	9	9	Mitochondrial import receptor subunit TOM70	TOM70	>sp|P07213|TOM70_YEAST Mitochondrial import receptor subunit TOM70 OS=Saccharomyces cerevisiae (strain ATCC 204508 / S288c) GN=TOM70 PE=1 SV=2	1	9	9	9	7	6	7	6	7	6	16.2	16.2	16.2	70.122	617	617	0	0.95355	0.99335	43.512	12	0	Median	1.2987	1.4193	27.367	7	0	Median	0.46262	0.67374	17.067	5	0	Median	14.7	9.9	439160000	250020000	189140000	223890000	99591000	124300000	215270000	150430000	64839000				113	385;1752;1753;2878;3114;3279;3712;3734;4017	True;True;True;True;True;True;True;True;True	393;1794;1795;2943;3180;3348;3795;3817;4117	888;889;3974;3975;3976;6405;6896;6897;7326;7327;8263;8308;8933	1500;1501;1502;6313;6314;6315;6316;10100;10845;10846;11495;11496;12986;13056;14029	1501;6313;6316;10100;10845;11495;12986;13056;14029
P07244	P07244	11	11	11	Bifunctional purine biosynthetic protein ADE5,7;Phosphoribosylamine--glycine ligase;Phosphoribosylformylglycinamidine cyclo-ligase	ADE5,7	>sp|P07244|PUR2_YEAST Bifunctional purine biosynthetic protein ADE5,7 OS=Saccharomyces cerevisiae (strain ATCC 204508 / S288c) GN=ADE5,7 PE=1 SV=1	1	11	11	11	6	11	6	11	6	11	17.3	17.3	17.3	86.067	802	802	0	0.77366	1.0447	21.793	16	0	Median	1.1075	1.116	21.322	6	0	Median	0.68069	1.0321	23.153	10	0	Median	9.7	17.3	758290000	414430000	343860000	270910000	137950000	132960000	487380000	276470000	210900000				114	286;893;3032;3304;3631;4038;4624;5605;5859;6231;6350	True;True;True;True;True;True;True;True;True;True;True	292;909;3098;3373;3713;4144;4749;5747;6007;6399;6519	635;2064;2065;6720;7386;8100;8101;8982;10256;10257;12364;12365;12904;13758;13759;13760;13761;14027;14028	1102;3378;3379;10556;11605;12712;12713;12714;14100;14101;16042;16043;16044;16045;19188;19189;19190;19191;20033;21410;21411;21412;21413;21414;21415;21416;21417;21418;21856;21857;21858;21859	1102;3379;10556;11605;12713;14101;16044;19188;20033;21410;21859
P07245	P07245	14	14	13	C-1-tetrahydrofolate synthase, cytoplasmic;Methylenetetrahydrofolate dehydrogenase;Methenyltetrahydrofolate cyclohydrolase;Formyltetrahydrofolate synthetase	ADE3	>sp|P07245|C1TC_YEAST C-1-tetrahydrofolate synthase, cytoplasmic OS=Saccharomyces cerevisiae (strain ATCC 204508 / S288c) GN=ADE3 PE=1 SV=1	1	14	14	13	9	12	9	12	9	11	17.9	17.9	17.1	102.2	946	946	0	0.71081	0.92555	49.662	14	0	Median	1.1917	1.1589	45.192	6	0	Median	0.59791	0.85189	49.034	8	0	Median	11.6	16.4	568410000	309580000	258830000	234760000	113250000	121510000	333650000	196330000	137320000				115	219;2411;3660;3685;3686;4107;4217;4832;4934;5229;5282;5378;5857;6728	True;True;True;True;True;True;True;True;True;True;True;True;True;True	223;2470;3742;3767;3768;4218;4331;4958;5060;5361;5418;5515;6005;6904	497;5450;8165;8203;8204;8205;9124;9125;9126;9380;10702;10922;10923;11538;11653;11654;11866;11867;11868;12901;12902;14850;14851	865;8632;12825;12872;12873;12874;12875;12876;12877;14292;14293;14294;14703;16732;17051;17052;17943;18113;18114;18115;18116;18414;18415;18416;18417;20030;20031;23194;23195;23196	865;8632;12825;12873;12877;14292;14703;16732;17052;17943;18115;18416;20031;23195
P07246	P07246	10	9	8	Alcohol dehydrogenase 3, mitochondrial	ADH3	>sp|P07246|ADH3_YEAST Alcohol dehydrogenase 3, mitochondrial OS=Saccharomyces cerevisiae (strain ATCC 204508 / S288c) GN=ADH3 PE=1 SV=2	1	10	9	8	7	10	6	9	5	8	21.6	19.7	18.1	40.369	375	375	0	0.68878	0.9446	39.563	14	0	Median	1.3534	1.3006	33.615	6	0	Median	0.61356	0.90785	31.451	8	0	Median	13.6	21.6	1103200000	597410000	505840000	404730000	206190000	198540000	698520000	391220000	307300000				116	408;1178;2391;2427;3459;4969;5096;6160;6304;6851	True;True;True;True;True;True;True;True;True;False	416;1201;2449;2486;3533;5095;5223;6323;6473;7027	942;2705;2706;5393;5394;5395;5477;5478;7723;7724;10985;10986;11243;13582;13583;13931;15099;15100;15101	1585;4335;4336;4337;4338;8543;8544;8545;8670;8671;12120;12121;17140;17141;17142;17530;21134;21135;21683;23558;23559;23560;23561	1585;4338;8543;8671;12121;17140;17530;21135;21683;23560
P07251	P07251	31	31	31	ATP synthase subunit alpha, mitochondrial	ATP1	>sp|P07251|ATPA_YEAST ATP synthase subunit alpha, mitochondrial OS=Saccharomyces cerevisiae (strain ATCC 204508 / S288c) GN=ATP1 PE=1 SV=5	1	31	31	31	26	26	26	26	26	26	48.4	48.4	48.4	58.607	545	545	0	0.73896	0.92919	52.251	67	0	Median	1.1821	1.2326	52.595	34	0	Median	0.47129	0.70686	32.803	33	0	Median	44.8	44.2	13844000000	7749500000	6094800000	6190200000	2789500000	3400700000	7654100000	4960000000	2694100000				117	411;516;564;573;685;686;1208;1297;1461;1598;2415;2629;2735;2736;3404;3885;4636;4700;4815;4818;4899;5349;5463;5498;5603;5604;5688;6147;6283;6498;6499	True;True;True;True;True;True;True;True;True;True;True;True;True;True;True;True;True;True;True;True;True;True;True;True;True;True;True;True;True;True;True	419;526;575;584;697;698;1231;1324;1493;1635;2474;2693;2800;2801;3475;3972;4761;4825;4941;4944;5025;5486;5602;5640;5745;5746;5833;6310;6452;6667;6668	946;947;948;949;1197;1298;1299;1300;1301;1323;1324;1325;1553;1554;1555;2774;2775;2776;2777;2968;2969;3328;3329;3631;3632;5458;5888;6107;6108;6109;6110;6111;7599;8662;10278;10399;10663;10664;10665;10666;10671;10672;10857;10858;11801;12060;12061;12147;12148;12149;12359;12360;12361;12362;12363;12542;12543;12544;12545;13555;13556;13557;13558;13882;13883;14322;14323;14324;14325;14326;14327;14328	1589;1590;1591;1592;1593;2014;2183;2184;2185;2186;2187;2188;2189;2230;2231;2232;2233;2234;2235;2236;2237;2238;2593;2594;2595;2596;2597;4453;4454;4455;4456;4457;4458;4768;4769;5296;5297;5298;5751;5752;8645;9302;9654;9655;9656;9657;9658;9659;9660;9661;9662;11913;13621;16076;16077;16248;16679;16680;16681;16682;16683;16688;16689;16962;16963;16964;16965;18327;18719;18720;18855;18856;18857;19177;19178;19179;19180;19181;19182;19183;19184;19185;19186;19187;19464;19465;19466;19467;19468;19469;19470;19471;19472;21093;21094;21095;21096;21097;21098;21099;21592;21593;21594;21595;22334;22335;22336;22337;22338;22339;22340;22341;22342;22343;22344;22345;22346;22347;22348;22349;22350	1592;2014;2188;2238;2596;2597;4455;4769;5298;5752;8645;9302;9654;9662;11913;13621;16076;16248;16679;16688;16965;18327;18720;18855;19182;19187;19465;21094;21593;22336;22341
P07255	P07255	2	2	2	Cytochrome c oxidase subunit 7A	COX9	>sp|P07255|COX9_YEAST Cytochrome c oxidase subunit 7A OS=Saccharomyces cerevisiae (strain ATCC 204508 / S288c) GN=COX9 PE=1 SV=2	1	2	2	2	2	2	2	2	2	2	16.9	16.9	16.9	6.9631	59	59	0	0.70685	0.84833	47.396	4	0	Median	1.0874	1.0914	35.224	2	0	Median	0.41288	0.61059	46.097	2	0	Median	16.9	16.9	441980000	265750000	176230000	185390000	97280000	88114000	256590000	168480000	88113000				118	1397;1973	True;True	1427;2019	3182;3183;4452;4453	5089;5090;7036;7037;7038;7039	5089;7038
P07256	P07256	15	15	15	Cytochrome b-c1 complex subunit 1, mitochondrial	COR1	>sp|P07256|QCR1_YEAST Cytochrome b-c1 complex subunit 1, mitochondrial OS=Saccharomyces cerevisiae (strain ATCC 204508 / S288c) GN=COR1 PE=1 SV=1	1	15	15	15	13	12	13	12	13	12	36.1	36.1	36.1	50.227	457	457	0	0.70125	0.88721	43.713	25	0	Median	1.0763	1.089	31.12	13	0	Median	0.40088	0.57716	33.28	12	0	Median	34.4	27.6	4884100000	2842000000	2042100000	2733800000	1316300000	1417500000	2150300000	1525700000	624590000				119	29;499;500;768;942;1307;3105;3242;3746;3790;3791;4251;4327;4721;5171	True;True;True;True;True;True;True;True;True;True;True;True;True;True;True	29;509;510;782;959;1335;3171;3311;3829;3873;3874;4366;4445;4846;5300	63;1158;1159;1160;1161;1162;1163;1775;1776;1777;1778;2153;2154;2994;2995;6882;7246;7247;7248;8336;8337;8338;8339;8430;8431;8432;9460;9461;9462;9463;9464;9465;9466;9629;9630;9631;9632;9633;9634;9635;9636;10448;11414;11415;11416;11417	104;105;106;107;1947;1948;1949;1950;1951;1952;1953;1954;1955;1956;1957;1958;1959;1960;2946;2947;2948;2949;2950;2951;2952;3497;3498;4811;4812;10828;11370;11371;11372;11373;13098;13099;13100;13101;13102;13103;13104;13239;13240;13241;14826;14827;14828;14829;14830;14831;14832;15076;15077;15078;15079;15080;15081;15082;15083;16344;17759;17760;17761;17762;17763;17764;17765;17766	105;1948;1958;2952;3498;4812;10828;11373;13100;13239;13241;14832;15081;16344;17760
P07257	P07257	22	22	22	Cytochrome b-c1 complex subunit 2, mitochondrial	QCR2	>sp|P07257|QCR2_YEAST Cytochrome b-c1 complex subunit 2, mitochondrial OS=Saccharomyces cerevisiae (strain ATCC 204508 / S288c) GN=QCR2 PE=1 SV=1	1	22	22	22	15	19	15	19	15	19	48.9	48.9	48.9	40.478	368	368	0	0.7663	0.95149	49.055	34	0	Median	1.173	1.1185	28.676	17	0	Median	0.48481	0.73894	52.739	17	0	Median	38.6	48.9	2882300000	1685500000	1196700000	1147200000	563660000	583500000	1735100000	1121900000	613230000				120	967;1043;1556;1797;1864;1880;2173;2217;2941;3090;3443;3570;3571;4158;4846;4847;4875;5436;6451;6452;6632;6646	True;True;True;True;True;True;True;True;True;True;True;True;True;True;True;True;True;True;True;True;True;True	985;1063;1593;1841;1908;1924;2223;2267;3007;3156;3516;3647;3648;4270;4972;4973;5001;5575;6620;6621;6807;6821	2212;2388;3542;3543;4064;4065;4066;4067;4068;4208;4209;4238;4239;4897;4898;4899;4900;5004;5005;6528;6529;6844;7693;7694;7695;7967;7968;7969;9250;9251;10729;10730;10798;11986;14230;14231;14232;14651;14690;14691;14692	3596;3855;5616;5617;5618;6449;6450;6451;6452;6453;6454;6455;6456;6665;6666;6667;6710;6711;7729;7730;7731;7732;7733;7893;7894;7895;7896;7897;10289;10290;10767;12070;12071;12072;12517;12518;12519;14504;14505;14506;16779;16780;16869;18604;22196;22197;22198;22870;22956;22957;22958	3596;3855;5617;6450;6665;6711;7729;7897;10290;10767;12071;12517;12519;14505;16779;16780;16869;18604;22196;22197;22870;22958
P07259	P07259	14	14	13	Protein URA2;Glutamine-dependent carbamoyl-phosphate synthase;Aspartate carbamoyltransferase	URA2	>sp|P07259|PYR1_YEAST Protein URA2 OS=Saccharomyces cerevisiae (strain ATCC 204508 / S288c) GN=URA2 PE=1 SV=5	1	14	14	13	11	9	11	9	10	8	7.6	7.6	7.1	245.04	2214	2214	0	0.78028	1.0731	17.467	19	0	Median	0.89355	0.9113	20.23	10	0	Median	0.73711	1.0867	8.6216	9	0	Median	6.5	4.7	628040000	349510000	278530000	299570000	167840000	131730000	328470000	181660000	146810000				121	76;645;1346;1490;1493;1875;2196;3449;3621;5114;5307;5911;6466;6529	True;True;True;True;True;True;True;True;True;True;True;True;True;True	76;657;1375;1522;1525;1919;2246;3523;3700;5242;5443;6060;6635;6699	157;1484;1485;3076;3387;3396;3397;4231;4967;7707;7708;8073;11281;11282;11718;11719;13002;14262;14414;14415	301;2490;2491;2492;2493;4925;5397;5413;5414;6700;7828;7829;12089;12090;12671;17577;17578;17579;18204;18205;20209;22246;22507;22508;22509;22510	301;2490;4925;5397;5414;6700;7829;12090;12671;17578;18205;20209;22246;22510
P07260	P07260	1	1	1	Eukaryotic translation initiation factor 4E	CDC33	>sp|P07260|IF4E_YEAST Eukaryotic translation initiation factor 4E OS=Saccharomyces cerevisiae (strain ATCC 204508 / S288c) GN=CDC33 PE=1 SV=1	1	1	1	1	1	1	1	1	1	1	7	7	7	24.254	213	213	0	0.92606	1.2251	20.408	3	0	Median	1.0975	1.0617	20.25	2	0	Median	NaN	NaN	NaN	1	0	Median	7	7	68806000	35271000	33535000	39768000	19344000	20424000	29038000	15927000	13111000				122	1721	TRUE	1762	3905;3906;3907	6203;6204;6205;6206;6207	6206
P07262	P07262	18	18	14	NADP-specific glutamate dehydrogenase 1	GDH1	>sp|P07262|DHE4_YEAST NADP-specific glutamate dehydrogenase 1 OS=Saccharomyces cerevisiae (strain ATCC 204508 / S288c) GN=GDH1 PE=1 SV=2	1	18	18	14	15	14	15	14	11	12	42.7	42.7	35.5	49.569	454	454	0	0.81719	1.0127	25.347	35	0	Median	1.0012	0.98823	20.722	18	0	Median	0.69198	1.0273	28.725	17	0	Median	37.4	35.7	2998400000	1608900000	1389400000	1264000000	655520000	608470000	1734400000	953430000	780960000				123	54;452;953;1348;1788;1998;2820;2936;4408;5412;5413;5544;6099;6103;6334;6336;6438;6492	True;True;True;True;True;True;True;True;True;True;True;True;True;True;True;True;True;True	54;460;970;1377;1831;1832;2047;2885;3002;4530;5551;5552;5686;6258;6262;6503;6505;6607;6661	112;113;114;1051;1052;2183;2184;3080;3081;4043;4044;4045;4046;4047;4048;4049;4521;4522;6285;6286;6519;9808;9809;11941;11942;11943;11944;12245;13429;13436;13998;13999;14002;14003;14208;14209;14314	199;200;201;202;1764;1765;3552;3553;4931;4932;4933;4934;6421;6422;6423;6424;6425;6426;6427;6428;6429;6430;6431;7138;7139;7140;7141;7142;9925;9926;9927;9928;10269;15346;15347;18544;18545;18546;18547;18548;18991;20894;20895;20904;21807;21808;21809;21810;21811;21812;21813;21816;21817;21818;21819;21820;21821;21822;22158;22159;22160;22161;22162;22323	200;1764;3553;4931;6431;7138;9928;10269;15347;18544;18548;18991;20895;20904;21807;21817;22159;22323	51	341
P07263-2;P07263	P07263-2;P07263	2;2	2;2	2;2	Histidine--tRNA ligase, mitochondrial	HTS1	>sp|P07263-2|SYH_YEAST Isoform Cytoplasmic of Histidine--tRNA ligase, mitochondrial OS=Saccharomyces cerevisiae (strain ATCC 204508 / S288c) GN=HTS1;>sp|P07263|SYH_YEAST Histidine--tRNA ligase, mitochondrial OS=Saccharomyces cerevisiae (strain ATCC 204508	2	2	2	2	2	1	2	1	2	1	7.4	7.4	7.4	57.75	526	526;546	0	0.75277	0.75332	25.445	3	0	Median	0.77773	0.80164	8.9848	3	1	Plateau	0.34835	0.51228	2.8884	2	1	Median	7.4	2.7	322550000	203930000	118620000	183630000	102950000	80687000	138920000	100990000	37929000				124	3453;3797	True;True	3527;3880	7713;8438;8439;8440;8441	12102;13247;13248;13249;13250;13251	12102;13250
P07264	P07264	27	27	27	3-isopropylmalate dehydratase	LEU1	>sp|P07264|LEUC_YEAST 3-isopropylmalate dehydratase OS=Saccharomyces cerevisiae (strain ATCC 204508 / S288c) GN=LEU1 PE=1 SV=3	1	27	27	27	21	26	21	26	21	26	30.9	30.9	30.9	85.793	779	779	0	0.80058	0.98649	29.984	47	0	Median	1.0417	1.0579	26.969	21	0	Median	0.6191	0.94918	29.611	26	0	Median	26.2	29.8	3923700000	2310700000	1613000000	1398100000	640090000	757990000	2525600000	1670600000	854970000				125	216;368;369;506;756;757;800;1283;1411;1712;2212;2302;2563;3286;3287;3327;3628;4079;4464;4821;4838;5082;5176;5177;6148;6579;6806	True;True;True;True;True;True;True;True;True;True;True;True;True;True;True;True;True;True;True;True;True;True;True;True;True;True;True	219;220;376;377;516;769;770;814;1310;1442;1753;2262;2356;2626;3355;3356;3396;3710;4188;4586;4947;4964;5209;5305;5306;6311;6752;6982	487;488;489;490;491;850;851;852;853;854;1174;1175;1737;1738;1739;1740;1741;1742;1743;1850;1851;2945;2946;3213;3214;3886;4996;4997;5194;5195;5196;5745;5746;7346;7347;7348;7349;7432;7433;8092;8093;9065;9934;9935;9936;9937;10676;10712;10713;11213;11214;11215;11216;11426;11427;11428;11429;11430;11431;11432;13559;13560;14526;14527;15002;15003	851;852;853;854;855;856;857;1450;1451;1452;1453;1454;1455;1456;1457;1979;1980;1981;1982;2894;2895;2896;2897;2898;2899;2900;2901;3058;3059;3060;4736;4737;5133;5134;5135;6166;7881;7882;7883;7884;7885;8203;8204;8205;9055;9056;11531;11532;11533;11534;11535;11536;11537;11665;11666;11667;12701;12702;12703;14215;15534;15535;15536;15537;15538;16696;16746;16747;16748;17489;17490;17491;17492;17493;17781;17782;17783;17784;17785;17786;17787;17788;17789;21100;21101;21102;22683;22684;22685;23408;23409	855;1455;1457;1981;2894;2897;3058;4736;5135;6166;7881;8203;9056;11531;11536;11665;12701;14215;15534;16696;16748;17492;17782;17789;21101;22683;23409	52	245
P07267	P07267	4	4	4	Saccharopepsin	PEP4	>sp|P07267|CARP_YEAST Saccharopepsin OS=Saccharomyces cerevisiae (strain ATCC 204508 / S288c) GN=PEP4 PE=1 SV=1	1	4	4	4	4	2	4	2	4	2	8.6	8.6	8.6	44.498	405	405	0	1.0271	1.0762	49.151	7	0	Median	1.234	1.2313	46.701	4	0	Median	0.69849	1.0194	40.216	3	0	Median	8.6	4.2	172620000	95543000	77075000	80193000	36358000	43836000	92425000	59186000	33240000				126	1821;3058;3234;6866	True;True;True;True	1865;3124;3303;7043	4119;6784;7220;7221;15132;15133;15134;15135	6523;10693;11323;11324;23627;23628;23629;23630;23631;23632;23633;23634	6523;10693;11323;23628
P07273	P07273	3	3	3	Transcription elongation factor S-II	DST1	>sp|P07273|TFS2_YEAST Transcription elongation factor S-II OS=Saccharomyces cerevisiae (strain ATCC 204508 / S288c) GN=DST1 PE=1 SV=4	1	3	3	3	1	2	1	2	1	2	7.8	7.8	7.8	34.843	309	309	0.0028517	0.53287	0.71379	123.96	3	2	Median	NaN	NaN	NaN	1	1	Median	0.17612	0.26348	155.27	2	1	Median	2.6	5.2	65655000	54067000	11588000	17314000	10971000	6342700	48341000	43096000	5245200				127	462;3178;3747	True;True;True	470;3245;3830	1071;7058;8340	1806;11068;13105	1806;11068;13105
P07274	P07274	1	1	1	Profilin	PFY1	>sp|P07274|PROF_YEAST Profilin OS=Saccharomyces cerevisiae (strain ATCC 204508 / S288c) GN=PFY1 PE=1 SV=2	1	1	1	1	0	1	0	1	0	1	11.1	11.1	11.1	13.677	126	126	0	NaN	NaN	NaN	1	0	Median	NaN	NaN	NaN	0	0	Median	NaN	NaN	NaN	1	0	Median	0	11.1	36670000	16786000	19884000	0	0	0	36670000	16786000	19884000				128	2958	TRUE	3024	6566	10337	10337
P07275	P07275	10	10	10	Delta-1-pyrroline-5-carboxylate dehydrogenase, mitochondrial	PUT2	>sp|P07275|PUT2_YEAST Delta-1-pyrroline-5-carboxylate dehydrogenase, mitochondrial OS=Saccharomyces cerevisiae (strain ATCC 204508 / S288c) GN=PUT2 PE=1 SV=2	1	10	10	10	5	9	5	9	5	9	16.5	16.5	16.5	64.434	575	575	0	0.6609	0.81141	17.912	10	0	Median	0.9184	0.89375	18.038	4	0	Median	0.52921	0.80437	17.688	6	0	Median	10.6	16.2	364620000	199410000	165220000	91655000	48068000	43588000	272970000	151340000	121630000				129	259;260;853;1512;1828;1968;2353;2860;5318;5399	True;True;True;True;True;True;True;True;True;True	265;266;868;1549;1872;2014;2408;2925;5454;5536	578;579;580;581;1968;3446;3447;4141;4437;5301;5302;6368;11743;11744;11910	994;995;996;997;3241;5477;5478;6556;7019;8378;8379;10050;18249;18250;18251;18475	994;997;3241;5478;6556;7019;8378;10050;18251;18475
P07277	P07277	2	2	2	Mevalonate kinase	ERG12	>sp|P07277|KIME_YEAST Mevalonate kinase OS=Saccharomyces cerevisiae (strain ATCC 204508 / S288c) GN=ERG12 PE=1 SV=1	1	2	2	2	1	2	1	2	1	2	5	5	5	48.459	443	443	0	0.9069	1.1984	15.511	3	1	Median	NaN	NaN	NaN	1	0	Median	0.7991	1.1625	21.795	2	1	Median	2.3	5	34139000	15787000	18351000	5238000	2482900	2755100	28901000	13304000	15596000				130	996;5251	True;True	1015;5384	2275;11589;11590	3689;18020;18021;18022;18023	3689;18023
P07278	P07278	7	7	7	cAMP-dependent protein kinase regulatory subunit	BCY1	>sp|P07278|KAPR_YEAST cAMP-dependent protein kinase regulatory subunit OS=Saccharomyces cerevisiae (strain ATCC 204508 / S288c) GN=BCY1 PE=1 SV=4	1	7	7	7	5	7	5	7	5	7	14.2	14.2	14.2	47.218	416	416	0	0.82547	1.064	33.496	12	0	Median	0.85378	0.80788	38.953	5	0	Median	0.75529	1.1098	30.45	7	0	Median	9.9	14.2	414130000	223570000	190570000	158930000	83803000	75129000	255200000	139760000	115440000				131	3026;3614;3615;3674;3881;5245;5775	True;True;True;True;True;True;True	3092;3693;3694;3756;3968;5377;5923	6711;8057;8058;8059;8060;8183;8184;8654;8655;11572;11573;12738	10544;10545;12645;12646;12647;12648;12649;12650;12848;12849;13610;13611;13612;13613;17999;18000;19774	10544;12648;12650;12849;13612;17999;19774
P07281;P07280	P07281;P07280	14;14	14;14	14;14	40S ribosomal protein S19-B;40S ribosomal protein S19-A	RPS19B;RPS19A	>sp|P07281|RS19B_YEAST 40S ribosomal protein S19-B OS=Saccharomyces cerevisiae (strain ATCC 204508 / S288c) GN=RPS19B PE=1 SV=2;>sp|P07280|RS19A_YEAST 40S ribosomal protein S19-A OS=Saccharomyces cerevisiae (strain ATCC 204508 / S288c) GN=RPS19A PE=1 SV=2	2	14	14	14	14	13	14	13	14	13	76.4	76.4	76.4	15.891	144	144;144	0	0.8415	0.94996	31.076	27	0	Median	0.92177	0.95102	28.797	13	0	Median	0.63621	0.91182	33.628	14	0	Median	76.4	73.6	46204000000	24544000000	21660000000	21016000000	12623000000	8393200000	25188000000	11921000000	13267000000				132	1015;1117;2462;2487;2639;2640;3165;3208;3392;3690;4553;4712;5909;6337	True;True;True;True;True;True;True;True;True;True;True;True;True;True	1034;1139;2523;2548;2703;2704;3232;3275;3463;3772;4676;4837;6057;6058;6506	2313;2314;2557;2558;2559;2560;5544;5545;5546;5600;5601;5907;5908;5909;5910;5911;5912;7027;7028;7029;7030;7140;7141;7142;7143;7144;7575;7576;8215;8216;10107;10108;10109;10110;10424;10425;10426;10427;12998;12999;13000;14004;14005	3739;3740;3741;3742;4122;4123;4124;4125;4126;4127;8769;8770;8771;8829;8830;8831;8832;9334;9335;9336;9337;9338;9339;9340;9341;9342;9343;9344;11022;11023;11024;11025;11194;11195;11196;11197;11198;11874;11875;11876;11877;11878;11879;11880;12891;12892;12893;12894;15798;15799;15800;15801;15802;15803;15804;15805;15806;15807;15808;15809;15810;15811;15812;15813;15814;15815;15816;16285;16286;16287;16288;16289;16290;16291;16292;20195;20196;20197;20198;20199;20200;20201;20202;20203;20204;20205;20206;20207;21823;21824;21825	3740;4124;8771;8831;9336;9344;11024;11197;11875;12891;15801;16288;20205;21824	53	45
P07283	P07283	12	12	12	Phosphomannomutase	SEC53	>sp|P07283|PMM_YEAST Phosphomannomutase OS=Saccharomyces cerevisiae (strain ATCC 204508 / S288c) GN=SEC53 PE=1 SV=1	1	12	12	12	9	11	9	11	9	11	47.6	47.6	47.6	29.063	254	254	0	0.7099	0.98426	30.117	16	0	Median	1.0181	1.0452	33.198	7	0	Median	0.60942	0.91225	23.933	9	0	Median	40.6	41.7	862850000	482130000	380720000	274930000	134250000	140680000	587920000	347880000	240040000				133	804;1405;2355;2804;3849;3850;4220;5065;5730;5849;6642;6769	True;True;True;True;True;True;True;True;True;True;True;True	818;1436;2410;2869;3936;3937;4334;5192;5878;5997;6817;6945	1860;1861;3201;3202;3203;5305;5306;6250;6251;8591;8592;8593;9386;9387;11178;11179;11180;12650;12651;12878;14673;14674;14925	3074;3075;3076;5118;5119;5120;8382;8383;8384;8385;9858;9859;9860;13512;13513;13514;14717;14718;14719;17436;17437;17438;17439;19636;19637;19638;19639;19996;22911;22912;22913;23299	3076;5119;8385;9858;13512;13513;14718;17439;19637;19996;22911;23299
P07284	P07284	6	6	6	Serine--tRNA ligase, cytoplasmic	SES1	>sp|P07284|SYSC_YEAST Serine--tRNA ligase, cytoplasmic OS=Saccharomyces cerevisiae (strain ATCC 204508 / S288c) GN=SES1 PE=1 SV=2	1	6	6	6	6	6	6	6	6	6	20.3	20.3	20.3	53.309	462	462	0	1.0252	1.0973	20.293	9	0	Median	1.102	1.0923	8.9853	5	0	Median	0.74079	1.1133	31.215	4	0	Median	20.3	20.3	482400000	282990000	199410000	183040000	92635000	90403000	299360000	190360000	109000000				134	370;901;1495;4025;6730;6838	True;True;True;True;True;True	378;917;1527;4128;4129;6906;7014	855;856;2076;2077;3401;3402;8957;8958;14853;14854;14855;15068;15069	1458;1459;1460;3396;3397;5419;5420;5421;5422;14065;14066;14067;23198;23199;23200;23201;23202;23496;23497	1460;3397;5422;14065;23200;23497	54	1
P07342	P07342	10	10	10	Acetolactate synthase catalytic subunit, mitochondrial	ILV2	>sp|P07342|ILVB_YEAST Acetolactate synthase catalytic subunit, mitochondrial OS=Saccharomyces cerevisiae (strain ATCC 204508 / S288c) GN=ILV2 PE=1 SV=1	1	10	10	10	7	10	7	10	7	10	15.6	15.6	15.6	74.936	687	687	0	0.74859	0.92181	23.218	16	0	Median	1.0316	1.0278	17.405	8	0	Median	0.55385	0.80933	18.284	8	0	Median	12.1	15.6	919750000	559250000	360500000	319690000	144070000	175620000	600070000	415180000	184890000				135	533;551;1660;1700;2611;2742;2743;4972;5925;6259	True;True;True;True;True;True;True;True;True;True	543;561;1699;1700;1741;2674;2807;2808;5098;6074;6427	1228;1229;1267;1268;3774;3775;3776;3856;3857;3858;5849;5850;6124;6125;6126;6127;6128;10990;13026;13818;13819;13820;13821	2072;2073;2074;2075;2135;2136;2137;5996;5997;5998;5999;6000;6122;6123;6124;6125;6126;9241;9242;9243;9244;9681;9682;9683;9684;9685;17146;20239;21506;21507;21508;21509;21510;21511	2074;2135;5998;6122;9243;9683;9685;17146;20239;21507	55	463
Q99260;P07560	Q99260;P07560	1;1	1;1	1;1	GTP-binding protein YPT6;Ras-related protein SEC4	YPT6;SEC4	>sp|Q99260|YPT6_YEAST GTP-binding protein YPT6 OS=Saccharomyces cerevisiae (strain ATCC 204508 / S288c) GN=YPT6 PE=1 SV=1;>sp|P07560|SEC4_YEAST Ras-related protein SEC4 OS=Saccharomyces cerevisiae (strain ATCC 204508 / S288c) GN=SEC4 PE=1 SV=1	2	1	1	1	0	1	0	1	0	1	5.1	5.1	5.1	24.412	215	215;215	0.0045956	NaN	NaN	NaN	1	0	Median	NaN	NaN	NaN	0	0	Median	NaN	NaN	NaN	1	0	Median	0	5.1	16356000	9263800	7091900	0	0	0	16356000	9263800	7091900				136	3730	TRUE	3813	8302	13049	13049
P07702	P07702	1	1	1	L-aminoadipate-semialdehyde dehydrogenase	LYS2	>sp|P07702|LYS2_YEAST L-aminoadipate-semialdehyde dehydrogenase OS=Saccharomyces cerevisiae (strain ATCC 204508 / S288c) GN=LYS2 PE=1 SV=2	1	1	1	1	0	1	0	1	0	1	0.5	0.5	0.5	155.34	1392	1392	0.0070114	NaN	NaN	NaN	1	0	Median	NaN	NaN	NaN	0	0	Median	NaN	NaN	NaN	1	0	Median	0	0.5	117970000	57869000	60097000	0	0	0	117970000	57869000	60097000				137	1897	TRUE	1941	4275	6768	6768
P07703	P07703	10	10	10	DNA-directed RNA polymerases I and III subunit RPAC1	RPC40	>sp|P07703|RPAC1_YEAST DNA-directed RNA polymerases I and III subunit RPAC1 OS=Saccharomyces cerevisiae (strain ATCC 204508 / S288c) GN=RPC40 PE=1 SV=1	1	10	10	10	7	7	7	7	7	7	36.7	36.7	36.7	37.686	335	335	0	0.91958	0.90136	33.706	8	0	Median	1.443	1.3904	35.04	5	0	Median	0.60634	0.87689	6.1829	3	0	Median	27.8	23.9	490720000	274760000	215960000	185480000	86733000	98747000	305240000	188020000	117210000				138	933;1030;1501;1923;3642;3753;4690;6479;6480;6651	True;True;True;True;True;True;True;True;True;True	950;1050;1534;1968;3724;3836;4815;6648;6649;6826	2137;2361;3414;4335;4336;8119;8120;8121;8122;8352;10379;14286;14287;14288;14700;14701	3480;3807;5435;6853;6854;6855;12740;12741;12742;12743;12744;13122;13123;16216;16217;16218;22286;22287;22288;22289;22966;22967	3480;3807;5435;6855;12741;13122;16216;22287;22289;22967
P07806-2;P07806	P07806-2;P07806	13;13	13;13	13;13	Valine--tRNA ligase, mitochondrial	VAS1	>sp|P07806-2|SYV_YEAST Isoform Cytoplasmic of Valine--tRNA ligase, mitochondrial OS=Saccharomyces cerevisiae (strain ATCC 204508 / S288c) GN=VAS1;>sp|P07806|SYV_YEAST Valine--tRNA ligase, mitochondrial OS=Saccharomyces cerevisiae (strain ATCC 204508 / S288	2	13	13	13	6	12	6	12	6	12	13.2	13.2	13.2	120.12	1058	1058;1104	0	0.75075	0.96493	31.318	18	0	Median	0.95621	0.93438	20.949	6	0	Median	0.68356	1.0109	35.792	12	0	Median	6.1	12.4	469990000	270220000	199770000	194650000	100530000	94123000	275340000	169690000	105640000				139	634;960;1811;2924;3647;4336;4881;5223;5484;5706;5812;6212;6549	True;True;True;True;True;True;True;True;True;True;True;True;True	645;978;1855;2990;3729;4454;5007;5353;5625;5852;5960;6377;6722	1457;2199;2200;4098;6493;8133;9653;9654;10812;11520;11521;12112;12113;12589;12806;12807;13702;14468	2452;3574;3575;3576;3577;6490;10220;12761;15105;15106;15107;16883;17915;17916;17917;17918;18798;18799;19546;19895;19896;21320;22590	2452;3574;6490;10220;12761;15107;16883;17918;18799;19546;19895;21320;22590
P07991	P07991	11	11	11	Ornithine aminotransferase	CAR2	>sp|P07991|OAT_YEAST Ornithine aminotransferase OS=Saccharomyces cerevisiae (strain ATCC 204508 / S288c) GN=CAR2 PE=1 SV=2	1	11	11	11	11	8	11	8	11	8	35.1	35.1	35.1	46.085	424	424	0	0.89139	0.94946	35.657	18	0	Median	1.1175	1.1144	23.528	10	0	Median	0.53665	0.77143	29.174	8	0	Median	35.1	25.9	3718400000	2130400000	1588000000	1778200000	915310000	862930000	1940100000	1215100000	725060000				140	64;112;272;445;3297;4433;5277;5671;6044;6045;6693	True;True;True;True;True;True;True;True;True;True;True	64;112;278;453;3366;4555;5413;5816;6201;6202;6869	135;136;137;228;229;601;1028;1029;1030;7369;7370;7371;7372;9857;9858;11645;12506;12507;13297;13298;13299;13300;14780	261;262;263;264;265;266;402;403;404;1027;1722;1723;1724;1725;1726;11579;11580;11581;11582;11583;11584;11585;11586;15422;15423;18097;19407;19408;19409;20684;20685;20686;20687;20688;20689;20690;23084;23085	265;402;1027;1724;11586;15422;18097;19407;20685;20689;23085
P08067	P08067	4	4	4	Cytochrome b-c1 complex subunit Rieske, mitochondrial	RIP1	>sp|P08067|UCRI_YEAST Cytochrome b-c1 complex subunit Rieske, mitochondrial OS=Saccharomyces cerevisiae (strain ATCC 204508 / S288c) GN=RIP1 PE=1 SV=1	1	4	4	4	3	3	3	3	3	3	27	27	27	23.365	215	215	0	0.68396	0.90857	48.64	5	0	Median	0.99819	0.98611	11.582	2	0	Median	0.51407	0.74638	58.438	3	0	Median	18.6	24.7	303700000	179990000	123720000	135470000	65264000	70209000	168230000	114720000	53506000				141	3094;5866;6133;6134	True;True;True;True	3160;6014;6294;6295	6856;6857;12916;13514;13515;13516	10788;10789;10790;10791;10792;10793;10794;10795;20063;21023;21024;21025;21026	10790;20063;21024;21026
P08417	P08417	10	10	10	Fumarate hydratase, mitochondrial	FUM1	>sp|P08417|FUMH_YEAST Fumarate hydratase, mitochondrial OS=Saccharomyces cerevisiae (strain ATCC 204508 / S288c) GN=FUM1 PE=1 SV=2	1	10	10	10	8	10	8	10	8	10	22.3	22.3	22.3	53.151	488	488	0	0.79421	0.99063	26.033	18	0	Median	1.0037	1.0032	16.298	8	0	Median	0.62221	0.8973	29.538	10	0	Median	17.6	22.3	1103500000	629330000	474180000	454400000	234590000	219810000	649110000	394740000	254370000				142	251;297;1279;1555;2163;2496;2666;2672;4841;5225	True;True;True;True;True;True;True;True;True;True	257;304;1306;1592;2213;2557;2730;2736;4967;5356;5357	560;561;659;660;2936;2937;3540;3541;4880;4881;5617;5971;5983;5984;10717;10718;10719;11527;11528;11529;11530	966;967;968;969;970;971;1142;1143;1144;1145;4725;4726;4727;4728;5612;5613;5614;5615;7704;7705;8862;9442;9458;9459;9460;9461;16758;16759;16760;16761;16762;17928;17929;17930;17931	969;1145;4725;5615;7705;8862;9442;9461;16758;17931	56	432
P08518	P08518	2	2	2	DNA-directed RNA polymerase II subunit RPB2	RPB2	>sp|P08518|RPB2_YEAST DNA-directed RNA polymerase II subunit RPB2 OS=Saccharomyces cerevisiae (strain ATCC 204508 / S288c) GN=RPB2 PE=1 SV=2	1	2	2	2	0	2	0	2	0	2	1.8	1.8	1.8	138.75	1224	1224	0	0.72199	1.0772	265.8	3	2	Median	NaN	NaN	NaN	0	0	Median	0.72199	1.0772	265.8	3	2	Median	0	1.8	49650000	29189000	20461000	0	0	0	49650000	29189000	20461000				143	4484;5929	True;True	4606;6079	9976;9977;13036	15592;15593;20254	15592;20254
P08524	P08524	12	12	12	Farnesyl pyrophosphate synthase	ERG20	>sp|P08524|FPPS_YEAST Farnesyl pyrophosphate synthase OS=Saccharomyces cerevisiae (strain ATCC 204508 / S288c) GN=ERG20 PE=1 SV=2	1	12	12	12	8	11	8	11	8	11	30.7	30.7	30.7	40.483	352	352	0	0.67468	0.84607	32.667	18	0	Median	1.0933	1.1272	37.997	7	0	Median	0.55687	0.79999	20.637	11	0	Median	23.3	28.1	1224500000	676340000	548140000	512800000	263560000	249240000	711680000	412780000	298900000				144	107;337;382;383;852;1848;2070;2253;2662;3185;3866;5965	True;True;True;True;True;True;True;True;True;True;True;True	107;344;390;391;867;1892;2120;2303;2726;3252;3953;6118	220;757;758;759;760;882;883;884;885;886;1967;4179;4180;4687;4688;4689;4690;5081;5962;7074;7075;8624;8625;8626;13127	387;388;1297;1298;1299;1300;1492;1493;1494;1495;1496;1497;1498;3240;6613;6614;6615;6616;6617;6618;7413;7414;7415;7416;8006;9430;11091;11092;11093;13566;13567;13568;20439	387;1297;1495;1496;3240;6617;7414;8006;9430;11091;13568;20439
P08525	P08525	3	3	3	Cytochrome b-c1 complex subunit 8	QCR8	>sp|P08525|QCR8_YEAST Cytochrome b-c1 complex subunit 8 OS=Saccharomyces cerevisiae (strain ATCC 204508 / S288c) GN=QCR8 PE=1 SV=2	1	3	3	3	3	2	3	2	3	2	24.5	24.5	24.5	10.974	94	94	0	0.86191	1.0674	25.404	4	0	Median	0.93305	0.90736	20.984	3	1	Median	0.66399	1.0109	34.665	2	0	Median	24.5	21.3	437260000	241720000	195540000	191620000	99635000	91984000	245650000	142080000	103560000				145	220;1251;4222	True;True;True	224;1276;4337	498;2867;2868;9392;9393	866;4617;4618;4619;14727;14728;14729;14730	866;4617;14727
P08536	P08536	2	2	2	Sulfate adenylyltransferase	MET3	>sp|P08536|MET3_YEAST Sulfate adenylyltransferase OS=Saccharomyces cerevisiae (strain ATCC 204508 / S288c) GN=MET3 PE=1 SV=2	1	2	2	2	2	0	2	0	2	0	5.1	5.1	5.1	57.724	511	511	0	0.58639	0.57879	29.564	2	1	Median	0.58639	0.57879	29.564	2	1	Median	NaN	NaN	NaN	0	0	Median	5.1	0	37941000	24211000	13730000	37941000	24211000	13730000	0	0	0				146	5815;6166	True;True	5963;6330	12811;13595	19902;21152	19902;21152
P08566	P08566	7	7	7	Pentafunctional AROM polypeptide;3-dehydroquinate synthase;3-phosphoshikimate 1-carboxyvinyltransferase;Shikimate kinase;3-dehydroquinate dehydratase;Shikimate dehydrogenase	ARO1	>sp|P08566|ARO1_YEAST Pentafunctional AROM polypeptide OS=Saccharomyces cerevisiae (strain ATCC 204508 / S288c) GN=ARO1 PE=1 SV=1	1	7	7	7	5	5	5	5	5	5	5.7	5.7	5.7	174.75	1588	1588	0	0.97066	0.97278	30.217	8	0	Median	1.145	1.1379	16.877	4	0	Median	0.61211	0.89531	39.333	4	0	Median	4.1	4.3	234650000	133650000	101000000	116530000	56740000	59790000	118120000	76910000	41209000				147	403;864;1805;3661;4546;6531;6716	True;True;True;True;True;True;True	411;879;1849;3743;4669;6701;6892	926;927;928;929;930;1990;4088;4089;8166;10094;14417;14418;14825	1563;1564;1565;1566;1567;1568;3269;6476;6477;12826;15781;22512;22513;23147	1567;3269;6476;12826;15781;22512;23147
P08679	P08679	11	11	10	Citrate synthase, peroxisomal	CIT2	>sp|P08679|CISY2_YEAST Citrate synthase, peroxisomal OS=Saccharomyces cerevisiae (strain ATCC 204508 / S288c) GN=CIT2 PE=1 SV=1	1	11	11	10	9	9	9	9	8	8	26.3	26.3	23.9	51.413	460	460	0	1.0607	1.0587	38.597	17	0	Median	1.1938	1.1506	28.598	10	0	Median	0.47108	0.71385	30.691	7	0	Median	25.9	20.2	860430000	436360000	424070000	520860000	223960000	296900000	339580000	212400000	127170000				148	1917;2148;2149;2885;3989;4436;4956;5712;5995;5996;6233	True;True;True;True;True;True;True;True;True;True;True	1962;2198;2199;2950;2951;4084;4558;5082;5858;6150;6151;6401	4320;4321;4322;4847;4848;4849;4850;6417;6418;6419;6420;8865;9862;9863;9864;9865;9866;10963;12599;12600;13186;13187;13188;13763;13764	6832;6833;6834;6835;7648;7649;7650;7651;7652;7653;10116;10117;10118;10119;10120;10121;13928;15427;15428;15429;15430;15431;15432;17105;17106;19562;19563;19564;20518;20519;20520;20521;21421;21422;21423	6835;7650;7653;10119;13928;15432;17105;19564;20519;20521;21423	57	65
P09064	P09064	2	2	2	Eukaryotic translation initiation factor 2 subunit beta	SUI3	>sp|P09064|IF2B_YEAST Eukaryotic translation initiation factor 2 subunit beta OS=Saccharomyces cerevisiae (strain ATCC 204508 / S288c) GN=SUI3 PE=1 SV=2	1	2	2	2	2	2	2	2	2	2	9.1	9.1	9.1	31.574	285	285	0	0.62105	0.66682	39.826	4	2	Median	0.62105	0.60885	30.798	2	1	Median	0.55688	0.84861	52.032	2	1	Median	9.1	9.1	129380000	52789000	76595000	61250000	21544000	39706000	68133000	31244000	36889000				149	1546;5852	True;True	1583;6000	3517;3518;12883;12884	5583;5584;20002;20003	5583;20002
P09201	P09201	7	7	7	Fructose-1,6-bisphosphatase	FBP1	>sp|P09201|F16P_YEAST Fructose-1,6-bisphosphatase OS=Saccharomyces cerevisiae (strain ATCC 204508 / S288c) GN=FBP1 PE=1 SV=2	1	7	7	7	7	6	7	6	7	6	21.8	21.8	21.8	38.262	348	348	0	0.64686	0.93522	66.372	13	0	Median	1.7122	1.7338	41.86	6	0	Median	0.30471	0.4579	48.527	7	0	Median	21.8	19.8	656880000	388320000	268550000	243730000	107110000	136620000	413150000	281210000	131930000				150	1104;1801;2764;3639;4753;6270;6837	True;True;True;True;True;True;True	1126;1845;2829;3721;4878;6439;7013	2527;2528;2529;4082;6161;6162;6163;6164;8115;8116;10516;10517;13847;13848;13849;13850;15066;15067	4078;4079;4080;4081;6470;9727;9728;9729;9730;12735;12736;12737;16449;16450;21547;21548;21549;21550;21551;23493;23494;23495	4080;6470;9727;12737;16449;21551;23495
P09232	P09232	11	11	11	Cerevisin	PRB1	>sp|P09232|PRTB_YEAST Cerevisin OS=Saccharomyces cerevisiae (strain ATCC 204508 / S288c) GN=PRB1 PE=1 SV=1	1	11	11	11	8	8	8	8	8	8	15.7	15.7	15.7	69.621	635	635	0	0.7644	0.9742	31.385	14	0	Median	0.98513	0.97765	36.116	7	0	Median	0.68017	0.92224	23.232	7	0	Median	13.2	14.2	3387700000	1841400000	1546300000	1484700000	746780000	737920000	1903000000	1094600000	808340000				151	312;313;776;3519;3693;4140;4141;5279;5280;5742;6776	True;True;True;True;True;True;True;True;True;True;True	319;320;790;3596;3775;4251;4252;5415;5416;5890;6952	697;698;699;1792;7850;8223;8224;9212;9213;9214;11647;11648;11649;12675;12676;12677;12678;14940	1204;1205;1206;2973;12317;12903;12904;12905;14444;14445;14446;14447;14448;18099;18100;18101;19677;19678;19679;19680;19681;19682;23316;23317	1205;1206;2973;12317;12904;14447;14448;18099;18101;19677;23317
P09436	P09436	3	3	3	Isoleucine--tRNA ligase, cytoplasmic	ILS1	>sp|P09436|SYIC_YEAST Isoleucine--tRNA ligase, cytoplasmic OS=Saccharomyces cerevisiae (strain ATCC 204508 / S288c) GN=ILS1 PE=1 SV=1	1	3	3	3	1	3	1	3	1	3	2.6	2.6	2.6	122.98	1072	1072	0	0.67889	0.85083	41.847	4	0	Median	NaN	NaN	NaN	1	0	Median	0.64469	0.96808	51.246	3	0	Median	0.7	2.6	73033000	40552000	32481000	10250000	6250400	3999600	62783000	34301000	28481000				152	672;4069;5510	True;True;True	684;4178;5652	1531;9046;12173;12174	2561;14186;14187;18888;18889;18890	2561;14187;18889
P09440	P09440	7	6	6	C-1-tetrahydrofolate synthase, mitochondrial;Methylenetetrahydrofolate dehydrogenase;Methenyltetrahydrofolate cyclohydrolase;Formyltetrahydrofolate synthetase	MIS1	>sp|P09440|C1TM_YEAST C-1-tetrahydrofolate synthase, mitochondrial OS=Saccharomyces cerevisiae (strain ATCC 204508 / S288c) GN=MIS1 PE=1 SV=1	1	7	6	6	4	5	4	4	4	4	6.7	5.8	5.8	106.22	975	975	0	0.61913	0.78171	44.418	6	0	Median	0.8857	0.86257	56.866	4	0	Median	0.55095	0.80228	47.657	5	3	Median	3.6	5.5	332530000	187080000	145450000	179910000	92724000	87182000	152620000	94353000	58269000				153	166;2079;2594;2709;2710;4549;4832	True;True;True;True;True;True;False	167;2129;2657;2774;2775;4672;4958	351;4708;5815;5816;6063;6064;6065;10100;10101;10702	590;7441;9177;9178;9179;9180;9600;9601;9602;9603;15788;15789;16732	590;7441;9179;9600;9602;15788;16732
P09457	P09457	7	7	7	ATP synthase subunit 5, mitochondrial	ATP5	>sp|P09457|ATPO_YEAST ATP synthase subunit 5, mitochondrial OS=Saccharomyces cerevisiae (strain ATCC 204508 / S288c) GN=ATP5 PE=1 SV=1	1	7	7	7	6	5	6	5	6	5	43.9	43.9	43.9	22.814	212	212	0	0.63423	0.89364	37.524	8	0	Median	1.4108	1.4245	30.183	3	0	Median	0.49963	0.6956	23.694	5	0	Median	38.7	29.7	217070000	116780000	100290000	117260000	52420000	64838000	99813000	64359000	35454000				154	2373;2520;2580;3401;3440;4304;4403	True;True;True;True;True;True;True	2430;2583;2643;3472;3513;4421;4525	5345;5346;5669;5783;5784;7592;7593;7689;9581;9798;9799;9800	8457;8458;8459;8460;8948;9132;9133;9134;11905;11906;11907;12064;15001;15330;15331;15332;15333	8459;8948;9132;11905;12064;15001;15332
P09624	P09624	14	14	14	Dihydrolipoyl dehydrogenase, mitochondrial	LPD1	>sp|P09624|DLDH_YEAST Dihydrolipoyl dehydrogenase, mitochondrial OS=Saccharomyces cerevisiae (strain ATCC 204508 / S288c) GN=LPD1 PE=1 SV=1	1	14	14	14	12	12	12	12	12	12	28.1	28.1	28.1	54.009	499	499	0	0.84752	0.97073	38.42	24	0	Median	1.1305	1.1343	29.086	12	0	Median	0.64648	0.93017	39.158	12	0	Median	26.3	24.6	1016800000	576360000	440470000	441360000	192530000	248820000	575480000	383830000	191650000				155	62;63;353;1186;2129;2187;2641;2781;2840;2995;3438;4260;5858;6494	True;True;True;True;True;True;True;True;True;True;True;True;True;True	62;63;360;1209;2179;2237;2705;2846;2905;3061;3511;4375;6006;6663	129;130;131;132;133;134;806;807;2723;2724;4806;4807;4937;5913;5914;6201;6326;6327;6659;6660;7684;7685;7686;9488;9489;12903;14317	251;252;253;254;255;256;257;258;259;260;1375;1376;1377;4371;4372;7580;7581;7784;9345;9346;9347;9348;9790;9988;9989;9990;9991;10477;10478;12055;12056;12057;12058;12059;12060;14868;14869;14870;14871;20032;22329	254;258;1375;4372;7580;7784;9346;9790;9990;10478;12057;14871;20032;22329
P09733	P09733	5	5	3	Tubulin alpha-1 chain	TUB1	>sp|P09733|TBA1_YEAST Tubulin alpha-1 chain OS=Saccharomyces cerevisiae (strain ATCC 204508 / S288c) GN=TUB1 PE=1 SV=2	1	5	5	3	5	5	5	5	3	3	13.2	13.2	8.1	49.799	447	447	0	0.72337	0.90044	27.922	10	0	Median	0.93219	0.89071	32.727	5	0	Median	0.61001	0.91028	23.432	5	0	Median	13.2	13.2	482620000	265480000	217130000	250620000	129870000	120750000	232000000	135610000	96383000				156	321;1220;1358;2675;5999	True;True;True;True;True	328;1243;1387;2739;6154	716;717;2806;2807;3097;3098;5990;5991;13191;13192	1241;1242;1243;1244;1245;4515;4516;4517;4518;4955;4956;4957;9472;9473;9474;9475;9476;9477;20524;20525;20526;20527	1242;4515;4957;9474;20527
P09734	P09734	3	1	1	Tubulin alpha-3 chain	TUB3	>sp|P09734|TBA3_YEAST Tubulin alpha-3 chain OS=Saccharomyces cerevisiae (strain ATCC 204508 / S288c) GN=TUB3 PE=1 SV=1	1	3	1	1	3	3	1	1	1	1	7.2	2	2	49.693	445	445	0	0.77191	0.92144	22.46	2	0	Median	NaN	NaN	NaN	1	0	Median	NaN	NaN	NaN	1	0	Median	7.2	7.2	115870000	69314000	46553000	47479000	26851000	20628000	68387000	42462000	25925000				157	321;1220;1380	False;False;True	328;1243;1410	716;717;2806;2807;3142;3143	1241;1242;1243;1244;1245;4515;4516;4517;4518;5031;5032;5033	1242;4515;5031
P09938	P09938	9	9	9	Ribonucleoside-diphosphate reductase small chain 1	RNR2	>sp|P09938|RIR2_YEAST Ribonucleoside-diphosphate reductase small chain 1 OS=Saccharomyces cerevisiae (strain ATCC 204508 / S288c) GN=RNR2 PE=1 SV=2	1	9	9	9	7	7	7	7	7	7	17.8	17.8	17.8	46.147	399	399	0	0.64262	0.78577	47.517	12	0	Median	1.4652	1.4168	37.134	6	0	Median	0.39118	0.60227	18.968	6	0	Median	14.5	16.5	376070000	226470000	149600000	149790000	67898000	81891000	226280000	158580000	67706000				158	5;870;1259;1260;1440;3788;4296;5288;6272	True;True;True;True;True;True;True;True;True	5;886;1284;1285;1472;3871;4413;5424;6441	15;16;2006;2007;2879;2880;2881;2882;3288;3289;8428;9569;11671;13854;13855	38;39;3288;3289;4633;4634;4635;4636;4637;4638;4639;4640;4641;5235;5236;13237;14986;18135;21555;21556	39;3289;4633;4641;5236;13237;14986;18135;21556
Q3E792;P0C0T4	Q3E792;P0C0T4	11;11	11;11	11;11	40S ribosomal protein S25-A;40S ribosomal protein S25-B	RPS25A;RPS25B	>sp|Q3E792|RS25A_YEAST 40S ribosomal protein S25-A OS=Saccharomyces cerevisiae (strain ATCC 204508 / S288c) GN=RPS25A PE=1 SV=1;>sp|P0C0T4|RS25B_YEAST 40S ribosomal protein S25-B OS=Saccharomyces cerevisiae (strain ATCC 204508 / S288c) GN=RPS25B PE=1 SV=1	2	11	11	11	9	9	9	9	9	9	73.1	73.1	73.1	12.039	108	108;108	0	0.76419	1.1106	61.637	15	0	Median	1.151	1.1949	84.086	7	0	Median	0.55577	0.80963	39.203	8	0	Median	65.7	63.9	3845700000	2255600000	1590100000	1667500000	791650000	875880000	2178200000	1464000000	714180000				159	3;4;547;548;1300;2510;2785;3566;4483;6849;6850	True;True;True;True;True;True;True;True;True;True;True	3;4;557;558;1328;2572;2850;3643;4605;7025;7026	10;11;12;13;14;1261;1262;1263;2976;2977;5647;6210;6211;6212;6213;6214;6215;7958;7959;9975;15095;15096;15097;15098	32;33;34;35;36;37;2129;2130;2131;4780;4781;4782;4783;8910;9804;9805;9806;9807;9808;9809;9810;9811;12504;12505;12506;12507;15591;23550;23551;23552;23553;23554;23555;23556;23557	32;37;2129;2131;4783;8910;9811;12504;15591;23553;23555
P0C0V8	P0C0V8	10	1	1	40S ribosomal protein S21-A	RPS21A	>sp|P0C0V8|RS21A_YEAST 40S ribosomal protein S21-A OS=Saccharomyces cerevisiae (strain ATCC 204508 / S288c) GN=RPS21A PE=1 SV=1	1	10	1	1	9	9	1	1	1	1	93.1	18.4	18.4	9.7457	87	87	0	0.9917	1.2008	3.3944	4	0	Median	1.2517	1.2238	2.3112	2	0	Median	0.7909	1.1713	3.1513	2	0	Median	93.1	82.8	209560000	104070000	105490000	102390000	43206000	59181000	107170000	60865000	46309000				160	85;86;289;847;2303;3302;3303;4465;5350;5351	False;False;True;False;False;False;False;False;False;False	85;86;295;862;2357;3371;3372;4587;5487;5488	171;172;173;174;175;641;642;643;644;1956;5197;5198;7381;7382;7383;7384;7385;9938;9939;11802;11803;11804	319;320;321;322;323;1110;1111;1112;1113;1114;1115;1116;1117;1118;1119;1120;3224;8206;8207;11598;11599;11600;11601;11602;11603;11604;15539;15540;15541;18328;18329;18330;18331	319;323;1112;3224;8206;11598;11601;15541;18328;18331
Q3E757;P0C0W9	Q3E757;P0C0W9	19;19	19;19	19;19	60S ribosomal protein L11-B;60S ribosomal protein L11-A	RPL11B;RPL11A	>sp|Q3E757|RL11B_YEAST 60S ribosomal protein L11-B OS=Saccharomyces cerevisiae (strain ATCC 204508 / S288c) GN=RPL11B PE=1 SV=3;>sp|P0C0W9|RL11A_YEAST 60S ribosomal protein L11-A OS=Saccharomyces cerevisiae (strain ATCC 204508 / S288c) GN=RPL11A PE=1 SV=2	2	19	19	19	16	19	16	19	16	19	54	54	54	19.749	174	174;174	0	1.0882	1.1336	84.501	46	0	Median	1.7827	1.837	33.99	24	0	Median	0.26362	0.39609	37.811	22	0	Median	52.3	54	46016000000	25242000000	20774000000	13826000000	5015500000	8810900000	32189000000	20227000000	11963000000				161	118;561;562;615;1228;1229;2228;2292;2529;2530;2531;2581;3893;3894;4596;5920;6254;6302;6637	True;True;True;True;True;True;True;True;True;True;True;True;True;True;True;True;True;True;True	118;571;572;573;626;1252;1253;2278;2346;2592;2593;2594;2644;3980;3981;4720;6069;6422;6471;6812	244;245;1291;1292;1293;1294;1295;1415;1416;1417;1418;2818;2819;2820;2821;2822;5026;5027;5028;5029;5173;5174;5175;5685;5686;5687;5688;5689;5690;5691;5785;5786;8681;8682;8683;8684;8685;8686;10200;10201;10202;10203;13016;13017;13018;13810;13811;13812;13924;13925;13926;13927;14661;14662;14663	426;427;428;429;2172;2173;2174;2175;2176;2177;2178;2179;2387;2388;2389;2390;2391;2392;2393;2394;2395;2396;4531;4532;4533;4534;4535;4536;4537;4538;4539;4540;4541;4542;7925;7926;7927;7928;7929;8172;8173;8174;8975;8976;8977;8978;8979;8980;8981;9135;9136;13654;13655;13656;13657;13658;13659;13660;13661;13662;13663;13664;13665;13666;13667;13668;15959;15960;15961;15962;15963;15964;15965;15966;15967;15968;15969;15970;15971;20227;20228;20229;21494;21495;21496;21497;21498;21668;21669;21670;21671;21672;21673;21674;21675;21676;21677;21678;21679;22890;22891;22892;22893;22894	426;2174;2179;2395;4539;4541;7929;8174;8976;8980;8981;9136;13656;13665;15967;20228;21498;21673;22890	58	9
Q3E7X9;P0C0X0	Q3E7X9;P0C0X0	5;5	5;5	5;5	40S ribosomal protein S28-A;40S ribosomal protein S28-B	RPS28A;RPS28B	>sp|Q3E7X9|RS28A_YEAST 40S ribosomal protein S28-A OS=Saccharomyces cerevisiae (strain ATCC 204508 / S288c) GN=RPS28A PE=1 SV=1;>sp|P0C0X0|RS28B_YEAST 40S ribosomal protein S28-B OS=Saccharomyces cerevisiae (strain ATCC 204508 / S288c) GN=RPS28B PE=1 SV=1	2	5	5	5	4	4	4	4	4	4	58.2	58.2	58.2	7.5917	67	67;67	0	1.0319	1.0439	74.154	5	0	Median	1.0319	1.0439	86.407	3	0	Median	0.82937	1.2676	42.464	5	3	Median	53.7	44.8	663810000	338730000	325090000	582850000	297070000	285780000	80969000	41657000	39312000				162	1511;2294;4445;5698;6119	True;True;True;True;True	1548;2348;4567;5844;6279	3442;3443;3444;3445;5179;5180;9888;12574;12575;13477	5473;5474;5475;5476;8183;8184;15459;19516;19517;20968;20969	5474;8184;15459;19517;20968
P0C155	P0C155	1	1	1	Putative carboxypeptidase YOL153C		>sp|P0C155|CBPS2_YEAST Putative carboxypeptidase YOL153C OS=Saccharomyces cerevisiae (strain ATCC 204508 / S288c) GN=YOL153C PE=5 SV=1	1	1	1	1	0	1	0	1	0	1	1.7	1.7	1.7	65.092	581	581	0	NaN	NaN	NaN	1	0	Median	NaN	NaN	NaN	0	0	Median	NaN	NaN	NaN	1	0	Median	0	1.7	26541000	15231000	11310000	0	0	0	26541000	15231000	11310000				163	694	TRUE	706	1579	2649	2649
P0C2H7;P0C2H6	P0C2H7;P0C2H6	11;11	11;11	11;11	60S ribosomal protein L27-B;60S ribosomal protein L27-A	RPL27B;RPL27A	>sp|P0C2H7|RL27B_YEAST 60S ribosomal protein L27-B OS=Saccharomyces cerevisiae (strain ATCC 204508 / S288c) GN=RPL27B PE=1 SV=1;>sp|P0C2H6|RL27A_YEAST 60S ribosomal protein L27-A OS=Saccharomyces cerevisiae (strain ATCC 204508 / S288c) GN=RPL27A PE=1 SV=1	2	11	11	11	9	10	9	10	9	10	61	61	61	15.505	136	136;136	0	0.79183	0.86995	31.33	19	0	Median	0.79937	0.8305	23.05	10	0	Median	0.75619	1.0666	38.646	9	0	Median	59.6	53.7	1739700000	967000000	772720000	733400000	415580000	317810000	1006300000	551410000	454910000				164	151;207;331;3220;4382;5530;5531;5532;6538;6545;6822	True;True;True;True;True;True;True;True;True;True;True	152;210;338;3289;4504;5672;5673;5674;6711;6718;6998	311;469;470;744;745;7182;9763;9764;12214;12215;12216;12217;12218;12219;12220;14443;14444;14445;14462;14463;15029;15030	530;809;810;811;812;1277;1278;11263;15278;15279;15280;18940;18941;18942;18943;18944;18945;18946;18947;18948;18949;18950;18951;22556;22557;22558;22559;22560;22583;22584;23439;23440;23441;23442	530;810;1278;11263;15280;18945;18949;18951;22558;22584;23440
P0C2H8	P0C2H8	18	18	3	60S ribosomal protein L31-A	RPL31A	>sp|P0C2H8|RL31A_YEAST 60S ribosomal protein L31-A OS=Saccharomyces cerevisiae (strain ATCC 204508 / S288c) GN=RPL31A PE=1 SV=1	1	18	18	3	16	15	16	15	2	2	88.5	88.5	20.4	12.953	113	113	0	0.79284	0.91681	31.741	50	0	Median	0.8306	0.89266	21.576	23	0	Median	0.66626	0.94729	37.014	27	0	Median	88.5	87.6	57073000000	31008000000	26064000000	24951000000	14201000000	10750000000	32122000000	16807000000	15315000000				165	210;721;1352;1663;1664;1681;2248;2397;3294;3295;3475;3476;3481;3482;4170;4354;4771;4801	True;True;True;True;True;True;True;True;True;True;True;True;True;True;True;True;True;True	213;733;1381;1703;1704;1721;2298;2455;3363;3364;3549;3550;3555;3556;3557;4282;4473;4896;4927	474;475;476;477;1657;1658;1659;1660;3088;3780;3781;3782;3783;3784;3785;3786;3787;3788;3789;3815;5072;5073;5410;5411;5412;5413;7360;7361;7362;7363;7364;7748;7749;7750;7751;7762;7763;7764;7765;7766;7767;7768;7769;7770;9276;9277;9278;9279;9280;9281;9691;9692;9693;9694;10562;10563;10564;10565;10635;10636	820;821;822;823;824;825;826;827;828;829;830;831;832;833;834;2777;2778;2779;2780;4942;6004;6005;6006;6007;6008;6009;6010;6011;6012;6013;6014;6015;6016;6017;6018;6019;6020;6021;6055;7988;7989;7990;7991;7992;7993;8563;8564;8565;8566;8567;8568;8569;8570;11553;11554;11555;11556;11557;11558;11559;11560;11561;11562;11563;11564;11565;11566;11567;11568;11569;11570;12159;12160;12161;12162;12163;12164;12179;12180;12181;12182;12183;12184;12185;12186;12187;12188;12189;12190;12191;12192;12193;12194;12195;14546;14547;14548;14549;14550;14551;14552;14553;14554;14555;14556;15165;15166;15167;15168;15169;15170;15171;16524;16525;16526;16527;16528;16529;16644;16645	832;2779;4942;6006;6017;6055;7993;8563;11554;11570;12159;12160;12193;12195;14555;15166;16524;16644	59	44
P0C2H9	P0C2H9	16	1	1	60S ribosomal protein L31-B	RPL31B	>sp|P0C2H9|RL31B_YEAST 60S ribosomal protein L31-B OS=Saccharomyces cerevisiae (strain ATCC 204508 / S288c) GN=RPL31B PE=1 SV=1	1	16	1	1	15	14	1	1	1	1	88.5	8	8	12.967	113	113	0	0.66111	0.86979	13.72	6	0	Median	0.80906	0.87717	18.563	3	0	Median	0.6274	0.86246	4.8431	3	0	Median	88.5	85	1515300000	871140000	644180000	672990000	367810000	305180000	842320000	503320000	338990000				166	210;721;1352;1663;1664;2248;2397;3294;3295;3475;3476;3483;4170;4354;4771;4801	False;False;False;False;False;False;False;False;False;False;False;True;False;False;False;False	213;733;1381;1703;1704;2298;2455;3363;3364;3549;3550;3558;3559;4282;4473;4896;4927	474;475;476;477;1657;1658;1659;1660;3088;3780;3781;3782;3783;3784;3785;3786;3787;3788;3789;5072;5073;5410;5411;5412;5413;7360;7361;7362;7363;7364;7748;7749;7750;7751;7771;7772;7773;7774;7775;7776;9276;9277;9278;9279;9280;9281;9691;9692;9693;9694;10562;10563;10564;10565;10635;10636	820;821;822;823;824;825;826;827;828;829;830;831;832;833;834;2777;2778;2779;2780;4942;6004;6005;6006;6007;6008;6009;6010;6011;6012;6013;6014;6015;6016;6017;6018;6019;6020;6021;7988;7989;7990;7991;7992;7993;8563;8564;8565;8566;8567;8568;8569;8570;11553;11554;11555;11556;11557;11558;11559;11560;11561;11562;11563;11564;11565;11566;11567;11568;11569;11570;12159;12160;12161;12162;12163;12164;12196;12197;12198;12199;12200;12201;12202;12203;12204;12205;14546;14547;14548;14549;14550;14551;14552;14553;14554;14555;14556;15165;15166;15167;15168;15169;15170;15171;16524;16525;16526;16527;16528;16529;16644;16645	832;2779;4942;6006;6017;7993;8563;11554;11570;12159;12160;12199;14555;15166;16524;16644	60	44
P0C2J5;Q12501;Q12491;Q12472;Q12337;Q12113;Q07791;Q03494;P25384;P0CX64;P0CX63;P0C2J3	P0C2J5;Q12501;Q12491;Q12472;Q12337;Q12113;Q07791;Q03494;P25384;P0CX64;P0CX63;P0C2J3	1;1;1;1;1;1;1;1;1;1;1;1	1;1;1;1;1;1;1;1;1;1;1;1	1;1;1;1;1;1;1;1;1;1;1;1	Transposon Ty2-LR2 Gag-Pol polyprotein;Capsid protein;Ty2 protease;Integrase;Reverse transcriptase/ribonuclease H;Transposon Ty2-OR2 Gag-Pol polyprotein;Capsid protein;Ty2 protease;Integrase;Reverse transcriptase/ribonuclease H;Transposon Ty2-B Gag-Pol polyprotein;Capsid protein;Ty2 protease;Integrase;Reverse transcriptase/ribonuclease H;Transposon Ty2-DR1 Gag-Pol polyprotein;Capsid protein;Ty2 protease;Integrase;Reverse transcriptase/ribonuclease H;Transposon Ty2-GR1 Gag-Pol polyprotein;Capsid protein;Ty2 protease;Integrase;Reverse transcriptase/ribonuclease H;Transposon Ty2-OR1 Gag-Pol polyprotein;Capsid protein;Ty2 protease;Integrase;Reverse transcriptase/ribonuclease H;Transposon Ty2-DR3 Gag-Pol polyprotein;Capsid protein;Ty2 protease;Integrase;Reverse transcriptase/ribonuclease H;Transposon Ty2-DR2 Gag-Pol polyprotein;Capsid protein;Ty2 protease;Integrase;Reverse transcriptase/ribonuclease H;Transposon Ty2-C Gag-Pol polyprotein;Capsid protein;Ty2 protease;Integrase;Reverse transcriptase/ribonuclease H;Transposon Ty2-GR2 Gag-Pol polyprotein;Capsid protein;Ty2 protease;Integrase;Reverse transcriptase/ribonuclease H;Transposon Ty2-F Gag-Pol polyprotein;Capsid protein;Ty2 protease;Integrase;Reverse transcriptase/ribonuclease H;Transposon Ty2-LR1 Gag-Pol polyprotein;Capsid protein;Ty2 protease;Integrase;Reverse transcriptase/ribonuclease H	TY2B-LR2;TY2B-OR2;TY2B-B;TY2B-DR1;TY2B-GR1;TY2B-OR1;TY2B-DR3;TY2B-DR2;TY2B-C;TY2B-GR2;TY2B-F;TY2B-LR1	>sp|P0C2J5|YL22B_YEAST Transposon Ty2-LR2 Gag-Pol polyprotein OS=Saccharomyces cerevisiae (strain ATCC 204508 / S288c) GN=TY2B-LR2 PE=5 SV=1;>sp|Q12501|YO22B_YEAST Transposon Ty2-OR2 Gag-Pol polyprotein OS=Saccharomyces cerevisiae (strain ATCC 204508 / S28	12	1	1	1	1	1	1	1	1	1	1.1	1.1	1.1	182.56	1598	1598;1770;1770;1770;1770;1770;1770;1770;1770;1770;1770;1770	0	1.028	1.2547	34.086	2	0	Median	NaN	NaN	NaN	1	0	Median	NaN	NaN	NaN	1	0	Median	1.1	1.1	250050000	119470000	130580000	121480000	46946000	74533000	128570000	72522000	56044000				167	3439	TRUE	3512	7687;7688	12061;12062;12063	12063
P0CH09;P0CH08;P0CG63	P0CH09;P0CH08	12;12;5	7;7;0	7;7;0	Ubiquitin-60S ribosomal protein L40;Ubiquitin;60S ribosomal protein L40	RPL40B;RPL40A	>sp|P0CH09|RL402_YEAST Ubiquitin-60S ribosomal protein L40 OS=Saccharomyces cerevisiae (strain ATCC 204508 / S288c) GN=RPL40B PE=1 SV=1;>sp|P0CH08|RL401_YEAST Ubiquitin-60S ribosomal protein L40 OS=Saccharomyces cerevisiae (strain ATCC 204508 / S288c) GN=R	3	12	7	7	6	10	4	7	4	7	64.8	27.3	27.3	14.554	128	128;128;381	0	0.68295	0.9523	26.831	24	0	Median	0.96522	1.023	11.011	9	0	Median	0.6205	0.87174	31.769	15	0	Median	31.2	57.8	2193700000	1232000000	961660000	809870000	408330000	401540000	1383800000	823670000	560120000				168	365;366;816;1565;3059;3507;3708;5751;5752;5825;6780;6781	True;True;True;False;True;False;True;False;False;False;True;True	373;374;830;1602;3125;3584;3791;5899;5900;5973;6956;6957	840;841;842;843;844;845;846;847;1886;1887;1888;3560;6785;6786;7830;8259;12692;12693;12830;14946;14947;14948;14949;14950;14951;14952;14953;14954;14955	1431;1432;1433;1434;1435;1436;1437;1438;1439;1440;1441;1442;1443;1444;1445;1446;3117;3118;3119;3120;3121;5641;10694;10695;12285;12286;12980;12981;19708;19709;19932;19933;23326;23327;23328;23329;23330;23331;23332;23333;23334;23335;23336;23337;23338;23339;23340;23341;23342	1436;1444;3120;5641;10694;12286;12980;19708;19709;19932;23326;23339
P0CS90;P39987	P0CS90	22;3	22;3	22;3	Heat shock protein SSC1, mitochondrial	SSC1	>sp|P0CS90|HSP77_YEAST Heat shock protein SSC1, mitochondrial OS=Saccharomyces cerevisiae (strain ATCC 204508 / S288c) GN=SSC1 PE=1 SV=1	2	22	22	22	16	18	16	18	16	18	38.8	38.8	38.8	70.627	654	654;644	0	0.75493	0.94346	36.663	33	0	Median	1.2259	1.2387	40.388	17	0	Median	0.56608	0.82998	25.59	16	0	Median	29.4	32.7	2915400000	1589000000	1326400000	1249500000	599950000	649530000	1665900000	989040000	676890000				169	405;538;539;877;986;1829;2308;2686;3876;4159;4427;4507;4515;4720;4757;4820;5187;5322;5935;6403;6404;6544	True;True;True;True;True;True;True;True;True;True;True;True;True;True;True;True;True;True;True;True;True;True	413;548;549;893;1005;1873;2363;2750;3963;4271;4549;4629;4637;4845;4882;4946;5316;5458;6085;6572;6573;6717	935;1240;1241;1242;1243;1244;2018;2256;4142;4143;5209;5210;6011;6012;8643;8644;8645;8646;9252;9253;9842;9843;9844;9845;10016;10032;10033;10034;10447;10524;10525;10526;10527;10675;11451;11749;13044;13045;14132;14133;14134;14458;14459;14460;14461	1575;2093;2094;2095;2096;2097;2098;2099;2100;2101;2102;3301;3659;6557;6558;8226;8227;8228;9508;9509;9510;13591;13592;13593;13594;13595;13596;14507;14508;14509;15393;15394;15395;15396;15397;15398;15399;15653;15676;15677;15678;15679;15680;15681;16342;16343;16461;16462;16463;16464;16465;16466;16467;16468;16695;17814;18256;20267;20268;20269;20270;20271;20272;20273;20274;22045;22046;22047;22048;22049;22576;22577;22578;22579;22580;22581;22582	1575;2094;2098;3301;3659;6557;8227;9509;13592;14508;15397;15653;15678;16343;16461;16695;17814;18256;20269;22047;22049;22582
P0CX09;P0CX08	P0CX09;P0CX08	1;1	1;1	1;1	Mannitol dehydrogenase YNR073C;Mannitol dehydrogenase DSF1	DSF1	>sp|P0CX09|YN073_YEAST Mannitol dehydrogenase YNR073C OS=Saccharomyces cerevisiae (strain ATCC 204508 / S288c) GN=YNR073C PE=3 SV=1;>sp|P0CX08|DSF1_YEAST Mannitol dehydrogenase DSF1 OS=Saccharomyces cerevisiae (strain ATCC 204508 / S288c) GN=DSF1 PE=1 SV=1	2	1	1	1	1	1	1	1	1	1	2.8	2.8	2.8	56.47	502	502;502	0	NaN	NaN	NaN	1	0	Median	NaN	NaN	NaN	1	0	Median	NaN	NaN	NaN	0	0	Median	2.8	2.8	21739000	11191000	10549000	21739000	11191000	10549000	0	0	0				170	5773	TRUE	5921	12732;12733	19764;19765;19766	19765
P0CX24;P0CX23	P0CX24;P0CX23	19;19	19;19	19;19	60S ribosomal protein L20-B;60S ribosomal protein L20-A	RPL20B;RPL20A	>sp|P0CX24|RL20B_YEAST 60S ribosomal protein L20-B OS=Saccharomyces cerevisiae (strain ATCC 204508 / S288c) GN=RPL20B PE=1 SV=1;>sp|P0CX23|RL20A_YEAST 60S ribosomal protein L20-A OS=Saccharomyces cerevisiae (strain ATCC 204508 / S288c) GN=RPL20A PE=1 SV=1	2	19	19	19	14	17	14	17	14	17	82	82	82	20.437	172	172;172	0	0.69471	0.90714	34.437	48	0	Median	0.86325	0.91871	29.924	22	0	Median	0.61652	0.88975	38.209	26	0	Median	80.2	75.6	8629100000	4784800000	3844300000	2956200000	1716200000	1240000000	5672900000	3068600000	2604300000				171	230;605;1031;1032;1132;1662;2596;3711;4072;4192;4741;4796;5046;5655;6030;6035;6036;6265;6856	True;True;True;True;True;True;True;True;True;True;True;True;True;True;True;True;True;True;True	235;616;1051;1052;1154;1702;2659;3794;4181;4304;4866;4921;5172;5173;5800;6185;6186;6191;6192;6434;7033	517;518;519;520;521;522;1394;1395;1396;2362;2363;2364;2365;2597;3778;3779;5818;8262;9052;9053;9054;9326;10488;10489;10490;10620;10621;10622;10623;11130;11131;11132;11133;11134;12475;12476;12477;12478;13251;13252;13253;13254;13255;13256;13274;13275;13276;13277;13278;13279;13280;13836;13837;15115	900;901;902;903;904;905;906;907;908;909;910;2353;2354;2355;2356;3808;3809;3810;3811;4178;6002;6003;9182;9183;12985;14198;14199;14200;14201;14202;14203;14623;14624;16407;16408;16409;16410;16411;16412;16413;16617;16618;16619;16620;16621;16622;16623;16624;16625;16626;16627;16628;16629;16630;17368;17369;17370;17371;17372;19361;19362;19363;19364;19365;19366;19367;19368;19369;20616;20617;20618;20619;20620;20621;20622;20623;20624;20625;20626;20627;20628;20653;20654;20655;20656;20657;20658;20659;20660;20661;20662;20663;21530;21531;21532;21533;23597;23598	909;2355;3810;3811;4178;6002;9182;12985;14201;14623;16411;16624;17371;19365;20621;20653;20654;21533;23598	61;62	90;110
P0CX26;P0CX25	P0CX26;P0CX25	11;11	11;11	11;11	60S ribosomal protein L43-B;60S ribosomal protein L43-A	RPL43B;RPL43A	>sp|P0CX26|RL43B_YEAST 60S ribosomal protein L43-B OS=Saccharomyces cerevisiae (strain ATCC 204508 / S288c) GN=RPL43B PE=1 SV=1;>sp|P0CX25|RL43A_YEAST 60S ribosomal protein L43-A OS=Saccharomyces cerevisiae (strain ATCC 204508 / S288c) GN=RPL43A PE=1 SV=1	2	11	11	11	11	11	11	11	11	11	71.7	71.7	71.7	10.091	92	92;92	0	0.91624	0.9663	35.418	27	0	Median	0.96355	0.98006	24.642	14	0	Median	0.60019	0.90161	44.697	13	0	Median	71.7	71.7	9681200000	5377000000	4304200000	4539200000	2502800000	2036500000	5142000000	2874300000	2267700000				172	1982;1983;3137;3190;3374;3749;4763;5768;5948;6638;6639	True;True;True;True;True;True;True;True;True;True;True	2029;2030;3203;3257;3445;3832;4888;5916;6099;6813;6814	4476;4477;4478;4479;4480;4481;4482;4483;6947;6948;6949;6950;7088;7089;7536;7537;7538;7539;8343;8344;10543;10544;10545;10546;12720;12721;12722;13072;13073;13074;13075;13076;14664;14665;14666;14667;14668;14669	7068;7069;7070;7071;7072;7073;7074;7075;7076;7077;7078;7079;10911;10912;10913;10914;10915;10916;11107;11108;11109;11110;11825;11826;11827;11828;11829;13109;13110;13111;13112;16490;16491;16492;16493;16494;16495;19752;19753;19754;20313;20314;20315;20316;20317;20318;20319;20320;20321;20322;20323;20324;20325;20326;22895;22896;22897;22898;22899;22900;22901;22902;22903;22904;22905;22906	7071;7078;10916;11108;11825;13110;16493;19753;20325;22898;22901
P0CX28;P0CX27	P0CX28;P0CX27	13;13	13;13	13;13	60S ribosomal protein L42-B;60S ribosomal protein L42-A	RPL42B;RPL42A	>sp|P0CX28|RL44B_YEAST 60S ribosomal protein L42-B OS=Saccharomyces cerevisiae (strain ATCC 204508 / S288c) GN=RPL42B PE=1 SV=1;>sp|P0CX27|RL44A_YEAST 60S ribosomal protein L42-A OS=Saccharomyces cerevisiae (strain ATCC 204508 / S288c) GN=RPL42A PE=1 SV=1	2	13	13	13	6	10	6	10	6	10	68.9	68.9	68.9	12.211	106	106;106	0	0.96723	1.0164	80.305	9	0	Median	0.83426	0.8356	51.85	4	0	Median	1.0799	1.4636	85.728	5	0	Median	37.7	63.2	2539900000	1398600000	1141300000	489850000	255440000	234400000	2050100000	1143200000	906900000				173	560;616;617;830;831;2456;4590;4682;5882;5921;6394;6395;6543	True;True;True;True;True;True;True;True;True;True;True;True;True	570;627;628;845;846;2516;4714;4807;6030;6070;6563;6564;6716	1289;1290;1419;1420;1918;1919;1920;1921;5529;10188;10365;10366;12954;13019;14114;14115;14455;14456;14457	2168;2169;2170;2171;2397;2398;3165;3166;3167;3168;8740;15944;15945;15946;16200;16201;20128;20230;22010;22011;22571;22572;22573;22574;22575	2168;2397;2398;3165;3168;8740;15945;16200;20128;20230;22010;22011;22574
P0CX30;P0CX29	P0CX30;P0CX29	15;15	15;15	15;15	40S ribosomal protein S23-B;40S ribosomal protein S23-A	RPS23B;RPS23A	>sp|P0CX30|RS23B_YEAST 40S ribosomal protein S23-B OS=Saccharomyces cerevisiae (strain ATCC 204508 / S288c) GN=RPS23B PE=1 SV=1;>sp|P0CX29|RS23A_YEAST 40S ribosomal protein S23-A OS=Saccharomyces cerevisiae (strain ATCC 204508 / S288c) GN=RPS23A PE=1 SV=1	2	15	15	15	13	14	13	14	13	14	73.1	73.1	73.1	16.038	145	145;145	0	0.69938	0.88578	35.32	30	0	Median	0.69409	0.73384	25.765	14	0	Median	0.71127	1.0374	33.451	16	0	Median	70.3	71.7	23492000000	11512000000	11980000000	11117000000	5909500000	5207900000	12375000000	5602600000	6772000000				174	334;859;2167;2172;3619;4350;5396;6407;6408;6446;6447;6469;6584;6585;6586	True;True;True;True;True;True;True;True;True;True;True;True;True;True;True	341;874;2217;2222;3698;4469;5533;6576;6577;6615;6616;6638;6757;6758;6759	748;749;750;751;1982;4885;4886;4894;4895;4896;8067;8068;8069;8070;9684;9685;11901;11902;11903;11904;11905;11906;14137;14138;14139;14140;14141;14221;14222;14223;14224;14266;14267;14268;14269;14535;14536;14537;14538;14539;14540	1281;1282;1283;1284;1285;1286;1287;1288;1289;1290;1291;3259;7710;7711;7724;7725;7726;7727;7728;12662;12663;12664;12665;12666;12667;15156;15157;18464;18465;18466;18467;18468;18469;18470;18471;22052;22053;22054;22055;22056;22057;22058;22185;22186;22187;22188;22189;22190;22250;22251;22252;22253;22254;22255;22256;22257;22699;22700;22701;22702;22703;22704;22705;22706	1287;3259;7711;7724;12665;15156;18471;22055;22057;22185;22190;22255;22700;22703;22706
P0CX32;P0CX31	P0CX32;P0CX31	16;16	16;16	16;16	40S ribosomal protein S24-B;40S ribosomal protein S24-A	RPS24B;RPS24A	>sp|P0CX32|RS24B_YEAST 40S ribosomal protein S24-B OS=Saccharomyces cerevisiae (strain ATCC 204508 / S288c) GN=RPS24B PE=1 SV=1;>sp|P0CX31|RS24A_YEAST 40S ribosomal protein S24-A OS=Saccharomyces cerevisiae (strain ATCC 204508 / S288c) GN=RPS24A PE=1 SV=1	2	16	16	16	15	16	15	16	15	16	66.7	66.7	66.7	15.329	135	135;135	0	0.71161	0.92267	41.96	36	0	Median	1.2255	1.2773	33.294	16	0	Median	0.53401	0.74396	35.582	20	0	Median	66.7	66.7	9904500000	5652500000	4252000000	4169200000	2097700000	2071600000	5735200000	3554800000	2180400000				175	128;509;900;1402;1403;3160;3204;3205;3269;4923;5494;5495;5873;6239;6240;6696	True;True;True;True;True;True;True;True;True;True;True;True;True;True;True;True	128;519;916;1433;1434;3227;3271;3272;3338;5049;5636;5637;6021;6407;6408;6872	264;1179;1180;1181;1182;1183;2074;2075;3192;3193;3194;3195;3196;3197;3198;7013;7014;7129;7130;7131;7132;7133;7134;7308;7309;7310;7311;10905;10906;12137;12138;12139;12140;12141;12142;12931;12932;13776;13777;13778;13779;14784;14785;14786;14787;14788	458;1987;1988;1989;1990;1991;1992;1993;3390;3391;3392;3393;3394;3395;5107;5108;5109;5110;5111;5112;5113;5114;5115;11003;11004;11171;11172;11173;11174;11175;11176;11177;11178;11179;11180;11181;11182;11183;11184;11185;11469;11470;11471;11472;11473;11474;17033;17034;18836;18837;18838;18839;18840;18841;18842;18843;18844;18845;18846;18847;18848;18849;18850;20094;20095;21440;21441;21442;21443;21444;21445;21446;21447;21448;23091;23092;23093;23094;23095;23096;23097	458;1987;3393;5108;5113;11004;11175;11185;11474;17034;18844;18849;20095;21442;21448;23095
P0CX34;P0CX33	P0CX34;P0CX33	10;10	10;10	10;10	40S ribosomal protein S30-B;40S ribosomal protein S30-A	RPS30B;RPS30A	>sp|P0CX34|RS30B_YEAST 40S ribosomal protein S30-B OS=Saccharomyces cerevisiae (strain ATCC 204508 / S288c) GN=RPS30B PE=1 SV=1;>sp|P0CX33|RS30A_YEAST 40S ribosomal protein S30-A OS=Saccharomyces cerevisiae (strain ATCC 204508 / S288c) GN=RPS30A PE=1 SV=1	2	10	10	10	10	9	10	9	10	9	63.5	63.5	63.5	7.1184	63	63;63	0	0.74718	0.8653	40.563	24	0	Median	0.75887	0.77133	46.511	13	0	Median	0.71786	1.0711	28.551	11	0	Median	63.5	63.5	23607000000	11720000000	11888000000	10638000000	5168700000	5469300000	12969000000	6550900000	6418500000				176	357;1959;1960;1961;4056;4762;4800;4807;5342;6274	True;True;True;True;True;True;True;True;True;True	365;2004;2005;2006;4163;4887;4925;4926;4933;5478;6443	824;825;826;827;828;4405;4406;4407;4408;4409;4410;4411;9016;9017;10539;10540;10541;10542;10631;10632;10633;10634;10645;10646;11786;11787;13857;13858;13859;13860;13861	1405;1406;1407;1408;1409;1410;1411;1412;1413;6949;6950;6951;6952;6953;6954;6955;6956;6957;6958;6959;6960;6961;6962;6963;6964;6965;6966;6967;6968;14148;14149;14150;16482;16483;16484;16485;16486;16487;16488;16489;16638;16639;16640;16641;16642;16643;16655;16656;18307;18308;18309;18310;21558;21559;21560;21561;21562	1408;6951;6964;6968;14148;16486;16640;16655;18307;21561	63	56
P0CX36;P0CX35	P0CX36;P0CX35	16;16	16;16	16;16	40S ribosomal protein S4-B;40S ribosomal protein S4-A	RPS4B;RPS4A	>sp|P0CX36|RS4B_YEAST 40S ribosomal protein S4-B OS=Saccharomyces cerevisiae (strain ATCC 204508 / S288c) GN=RPS4B PE=1 SV=1;>sp|P0CX35|RS4A_YEAST 40S ribosomal protein S4-A OS=Saccharomyces cerevisiae (strain ATCC 204508 / S288c) GN=RPS4A PE=1 SV=1	2	16	16	16	14	16	14	16	14	16	51.3	51.3	51.3	29.41	261	261;261	0	0.72978	0.80716	32.327	30	0	Median	0.96625	1.0158	33.837	14	0	Median	0.50111	0.72244	29.466	16	0	Median	42.5	51.3	5444200000	3096700000	2347500000	2382300000	1334000000	1048300000	3061900000	1762700000	1299200000				177	1095;1561;1695;2140;2412;2550;2663;2905;2906;3101;3209;3583;3696;3782;5746;6260	True;True;True;True;True;True;True;True;True;True;True;True;True;True;True;True	1117;1598;1736;2190;2471;2613;2727;2971;2972;3167;3276;3660;3778;3865;5894;6428	2509;2510;3551;3552;3848;3849;4826;4827;4828;5451;5452;5453;5454;5724;5963;5964;5965;5966;6458;6459;6460;6461;6462;6463;6874;6875;6876;7145;7146;7994;7995;7996;8231;8232;8418;8419;12685;13822;13823	4053;4054;4055;4056;5628;5629;5630;5631;6111;6112;6113;6114;7612;7613;7614;7615;7616;8633;8634;8635;8636;8637;8638;8639;8640;9026;9431;9432;9433;9434;9435;10172;10173;10174;10175;10176;10177;10178;10179;10180;10819;10820;10821;11199;11200;12557;12558;12559;12920;12921;13220;13221;13222;19693;21512;21513	4056;5631;6114;7612;8640;9026;9434;10172;10174;10821;11199;12559;12920;13222;19693;21513
P0CX38;P0CX37	P0CX38;P0CX37	22;22	22;22	22;22	40S ribosomal protein S6-B;40S ribosomal protein S6-A	RPS6B;RPS6A	>sp|P0CX38|RS6B_YEAST 40S ribosomal protein S6-B OS=Saccharomyces cerevisiae (strain ATCC 204508 / S288c) GN=RPS6B PE=1 SV=1;>sp|P0CX37|RS6A_YEAST 40S ribosomal protein S6-A OS=Saccharomyces cerevisiae (strain ATCC 204508 / S288c) GN=RPS6A PE=1 SV=1	2	22	22	22	19	21	19	21	19	21	61	61	61	26.996	236	236;236	0	0.7008	0.85976	51.315	44	0	Median	0.88498	0.91558	58.254	19	0	Median	0.56897	0.81854	44.947	25	0	Median	57.6	57.6	10390000000	5844600000	4545300000	4488800000	2669300000	1819500000	5901100000	3175300000	2725800000				178	1156;1157;1217;1218;1735;2048;2052;2653;2654;2739;2859;3043;3075;3085;3915;4016;4148;4457;4458;5633;5634;6026	True;True;True;True;True;True;True;True;True;True;True;True;True;True;True;True;True;True;True;True;True;True	1179;1180;1240;1241;1776;2098;2102;2717;2718;2804;2924;3109;3141;3151;4003;4116;4259;4579;4580;5775;5776;6181	2653;2654;2655;2656;2657;2658;2800;2801;2802;2803;2804;3937;3938;3939;3940;4632;4633;4645;4646;4647;5937;5938;5939;5940;5941;5942;6114;6115;6116;6117;6364;6365;6366;6367;6743;6814;6833;6834;6835;6836;8725;8726;8727;8929;8930;8931;8932;9227;9915;9916;9917;9918;9919;12419;12420;12421;12422;12423;12424;12425;12426;12427;13244;13245	4249;4250;4251;4252;4253;4254;4255;4256;4257;4258;4259;4260;4261;4262;4263;4264;4265;4266;4267;4509;4510;4511;4512;4513;6258;6259;6260;6261;6262;6263;6264;7329;7330;7331;7332;7348;7349;7350;9386;9387;9388;9389;9390;9391;9392;9393;9394;9395;9396;9665;9666;9667;9668;10045;10046;10047;10048;10049;10626;10729;10754;10755;10756;10757;13724;13725;13726;13727;13728;13729;13730;14023;14024;14025;14026;14027;14028;14470;15511;15512;15513;15514;15515;19264;19265;19266;19267;19268;19269;19270;19271;19272;20607;20608	4251;4260;4509;4513;6258;7330;7348;9387;9396;9666;10047;10626;10729;10755;13729;14027;14470;15514;15515;19267;19271;20608
P0CX40;P0CX39	P0CX40;P0CX39	12;12	12;12	12;12	40S ribosomal protein S8-B;40S ribosomal protein S8-A	RPS8B;RPS8A	>sp|P0CX40|RS8B_YEAST 40S ribosomal protein S8-B OS=Saccharomyces cerevisiae (strain ATCC 204508 / S288c) GN=RPS8B PE=1 SV=1;>sp|P0CX39|RS8A_YEAST 40S ribosomal protein S8-A OS=Saccharomyces cerevisiae (strain ATCC 204508 / S288c) GN=RPS8A PE=1 SV=1	2	12	12	12	11	11	11	11	11	11	54.5	54.5	54.5	22.489	200	200;200	0	0.74813	0.89418	31.982	20	0	Median	0.88384	0.89688	35.44	9	0	Median	0.54384	0.76319	29.372	11	0	Median	48.5	48	9915200000	5675800000	4239400000	3965400000	2094500000	1870900000	5949800000	3581200000	2368500000				179	46;438;1725;2499;2588;2591;2592;3074;3157;3931;4444;4729	True;True;True;True;True;True;True;True;True;True;True;True	46;446;1766;2560;2651;2654;2655;3140;3224;4019;4566;4854	93;1013;1014;3913;3914;5622;5623;5624;5625;5626;5796;5804;5805;5806;5807;5808;5809;5810;5811;5812;6812;6813;7005;7006;7007;7008;8754;8755;8756;9880;9881;9882;9883;9884;9885;9886;9887;10461;10462	161;162;1699;1700;6215;6216;8869;8870;8871;8872;8873;8874;8875;8876;8877;9149;9150;9162;9163;9164;9165;9166;9167;9168;9169;9170;9171;9172;10727;10728;10994;10995;10996;10997;10998;13771;13772;13773;13774;15451;15452;15453;15454;15455;15456;15457;15458;16364;16365	162;1700;6216;8873;9150;9166;9169;10727;10994;13773;15457;16365
P0CX42;P0CX41	P0CX42;P0CX41	6;6	6;6	6;6	60S ribosomal protein L23-B;60S ribosomal protein L23-A	RPL23B;RPL23A	>sp|P0CX42|RL23B_YEAST 60S ribosomal protein L23-B OS=Saccharomyces cerevisiae (strain ATCC 204508 / S288c) GN=RPL23B PE=1 SV=1;>sp|P0CX41|RL23A_YEAST 60S ribosomal protein L23-A OS=Saccharomyces cerevisiae (strain ATCC 204508 / S288c) GN=RPL23A PE=1 SV=1	2	6	6	6	6	6	6	6	6	6	43.8	43.8	43.8	14.473	137	137;137	0	0.82781	0.97144	19.978	12	0	Median	0.87268	0.83028	12.29	7	0	Median	0.79821	1.1744	6.0155	5	0	Median	43.8	43.8	2803300000	1566100000	1237200000	1384800000	748230000	636610000	1418400000	817840000	600600000				180	1211;2895;3089;4334;6065;6364	True;True;True;True;True;True	1234;2961;3155;4452;6224;6533	2784;2785;6432;6433;6434;6435;6436;6842;6843;9648;9649;9650;13350;13351;13352;14056;14057	4466;4467;4468;4469;4470;4471;4472;4473;4474;10138;10139;10140;10141;10142;10764;10765;10766;15095;15096;15097;15098;15099;15100;15101;15102;20778;20779;20780;21913;21914;21915;21916	4474;10138;10764;15098;20778;21914	64	23
P0CX44;P0CX43	P0CX44;P0CX43	9;9	9;9	9;9	60S ribosomal protein L1-B;60S ribosomal protein L1-A	RPL1B;RPL1A	>sp|P0CX44|RL1B_YEAST 60S ribosomal protein L1-B OS=Saccharomyces cerevisiae (strain ATCC 204508 / S288c) GN=RPL1B PE=1 SV=1;>sp|P0CX43|RL1A_YEAST 60S ribosomal protein L1-A OS=Saccharomyces cerevisiae (strain ATCC 204508 / S288c) GN=RPL1A PE=1 SV=1	2	9	9	9	8	8	8	8	8	8	30.4	30.4	30.4	24.485	217	217;217	0	0.79646	0.83136	24.144	11	0	Median	0.82499	0.82425	26.216	7	0	Median	0.66788	0.94463	23.773	4	0	Median	26.7	30.4	2516600000	1437100000	1079500000	1166200000	644070000	522140000	1350400000	793030000	557400000				181	1327;1464;3229;3616;4470;4917;4918;5388;6779	True;True;True;True;True;True;True;True;True	1356;1496;3298;3695;4592;5043;5044;5525;6955	3038;3039;3040;3041;3042;3332;3333;3334;3335;3336;7209;7210;8061;8062;9949;9950;10894;10895;10896;10897;10898;10899;11885;14945	4874;4875;4876;4877;4878;5301;5302;5303;5304;5305;11306;11307;11308;12651;12652;12653;12654;12655;12656;15555;15556;17015;17016;17017;17018;17019;17020;17021;17022;17023;17024;18444;23324;23325	4877;5302;11306;12651;15556;17017;17023;18444;23325
P0CX46;P0CX45	P0CX46;P0CX45	19;19	19;19	19;19	60S ribosomal protein L2-B;60S ribosomal protein L2-A	RPL2B;RPL2A	>sp|P0CX46|RL2B_YEAST 60S ribosomal protein L2-B OS=Saccharomyces cerevisiae (strain ATCC 204508 / S288c) GN=RPL2B PE=1 SV=1;>sp|P0CX45|RL2A_YEAST 60S ribosomal protein L2-A OS=Saccharomyces cerevisiae (strain ATCC 204508 / S288c) GN=RPL2A PE=1 SV=1	2	19	19	19	16	17	16	17	16	17	66.1	66.1	66.1	27.408	254	254;254	0	0.66816	0.85128	50.499	40	0	Median	0.87813	0.89994	37.77	20	0	Median	0.56951	0.82694	61.703	20	0	Median	55.9	63.4	8244200000	4376400000	3867800000	3835900000	2088200000	1747700000	4408300000	2288200000	2120100000				182	208;209;606;607;618;1989;2166;2375;2393;2394;3082;3758;4409;4585;4586;4817;5787;6425;6518	True;True;True;True;True;True;True;True;True;True;True;True;True;True;True;True;True;True;True	211;212;617;618;629;2037;2216;2432;2451;2452;3148;3841;4531;4708;4709;4943;5935;6594;6688	471;472;473;1397;1398;1399;1400;1401;1402;1421;1422;1423;1424;4496;4497;4884;5349;5350;5400;5401;5402;5403;5404;5405;5406;6826;8364;8365;8366;8367;9810;10169;10170;10171;10172;10173;10174;10175;10176;10669;10670;12757;12758;14176;14177;14383;14384	813;814;815;816;817;818;819;2357;2358;2359;2360;2361;2362;2363;2364;2365;2366;2367;2368;2399;2400;2401;2402;2403;2404;7100;7101;7709;8465;8466;8551;8552;8553;8554;8555;8556;8557;8558;8559;10744;13140;13141;13142;13143;13144;15348;15909;15910;15911;15912;15913;15914;15915;15916;15917;15918;15919;16686;16687;19798;19799;19800;19801;22108;22109;22110;22111;22112;22113;22114;22439;22440;22441;22442	815;819;2365;2368;2400;7100;7709;8466;8554;8557;10744;13141;15348;15911;15917;16686;19798;22110;22441
P0CX48;P0CX47	P0CX48;P0CX47	15;15	15;15	15;15	40S ribosomal protein S11-B;40S ribosomal protein S11-A	RPS11B;RPS11A	>sp|P0CX48|RS11B_YEAST 40S ribosomal protein S11-B OS=Saccharomyces cerevisiae (strain ATCC 204508 / S288c) GN=RPS11B PE=1 SV=1;>sp|P0CX47|RS11A_YEAST 40S ribosomal protein S11-A OS=Saccharomyces cerevisiae (strain ATCC 204508 / S288c) GN=RPS11A PE=1 SV=1	2	15	15	15	10	12	10	12	10	12	77.6	77.6	77.6	17.749	156	156;156	0	0.73857	0.86576	30.887	22	0	Median	0.88147	0.88312	24.18	10	0	Median	0.5502	0.80612	34.696	12	0	Median	60.9	73.1	2930900000	1796600000	1134300000	1454300000	812370000	641900000	1476600000	984210000	492370000				183	165;784;841;1878;2182;2806;4124;4453;4658;5419;5570;5571;5572;6417;6435	True;True;True;True;True;True;True;True;True;True;True;True;True;True;True	166;798;856;1922;2232;2871;4235;4575;4783;5558;5712;5713;5714;6586;6604	346;347;348;349;350;1806;1807;1943;1944;4235;4924;4925;6254;9160;9906;10319;11952;11953;12290;12291;12292;12293;12294;12295;12296;14160;14161;14162;14163;14202	582;583;584;585;586;587;588;589;2994;2995;3199;3200;3201;3202;3203;3204;3205;6707;7767;7768;9867;14338;15501;15502;16131;18561;18562;19054;19055;19056;19057;19058;19059;19060;19061;19062;22085;22086;22087;22088;22089;22090;22091;22092;22148	586;2995;3202;6707;7767;9867;14338;15502;16131;18562;19054;19061;19062;22092;22148
P0CX50;P0CX49	P0CX50;P0CX49	11;11	11;11	11;11	60S ribosomal protein L18-B;60S ribosomal protein L18-A	RPL18B;RPL18A	>sp|P0CX50|RL18B_YEAST 60S ribosomal protein L18-B OS=Saccharomyces cerevisiae (strain ATCC 204508 / S288c) GN=RPL18B PE=1 SV=1;>sp|P0CX49|RL18A_YEAST 60S ribosomal protein L18-A OS=Saccharomyces cerevisiae (strain ATCC 204508 / S288c) GN=RPL18A PE=1 SV=1	2	11	11	11	8	11	8	11	8	11	41.4	41.4	41.4	20.563	186	186;186	0	0.7873	1.0073	25.332	25	0	Median	0.83793	0.8405	20.329	12	0	Median	0.74502	1.0888	23.315	13	0	Median	36	41.4	6997500000	3880500000	3117000000	2303200000	1290900000	1012300000	4694300000	2589600000	2104700000				184	197;198;410;520;2304;2305;2601;2837;2969;5943;6009	True;True;True;True;True;True;True;True;True;True;True	200;201;418;530;2358;2359;2664;2902;3035;6094;6164	430;431;432;433;434;435;436;437;945;1204;1205;5199;5200;5201;5202;5203;5828;5829;5830;5831;6314;6315;6316;6588;6589;13063;13212;13213;13214	740;741;742;743;744;745;746;747;748;749;750;751;752;753;754;755;756;1588;2025;2026;8208;8209;8210;8211;8212;8213;8214;8215;8216;8217;8218;9196;9197;9198;9199;9200;9201;9202;9203;9204;9963;9964;9965;9966;9967;10372;10373;20299;20300;20558;20559;20560;20561	744;748;1588;2025;8209;8214;9202;9966;10373;20299;20560
P0CX52;P0CX51	P0CX52;P0CX51	13;13	13;13	13;13	40S ribosomal protein S16-B;40S ribosomal protein S16-A	RPS16B;RPS16A	>sp|P0CX52|RS16B_YEAST 40S ribosomal protein S16-B OS=Saccharomyces cerevisiae (strain ATCC 204508 / S288c) GN=RPS16B PE=1 SV=1;>sp|P0CX51|RS16A_YEAST 40S ribosomal protein S16-A OS=Saccharomyces cerevisiae (strain ATCC 204508 / S288c) GN=RPS16A PE=1 SV=1	2	13	13	13	12	12	12	12	12	12	65.7	65.7	65.7	15.847	143	143;143	0	0.62119	0.82967	33.396	26	0	Median	0.94044	0.96658	35.192	14	0	Median	0.52084	0.75315	32.419	12	0	Median	65.7	60.8	4316900000	2559700000	1757200000	2083000000	1133400000	949620000	2233900000	1426300000	807610000				185	173;2256;3126;3172;4897;4898;4908;5810;5811;6377;6476;6830;6831	True;True;True;True;True;True;True;True;True;True;True;True;True	174;2306;3192;3239;5023;5024;5034;5958;5959;6546;6645;7006;7007	369;5085;5086;5087;5088;6924;6925;7044;10849;10850;10851;10852;10853;10854;10855;10856;10874;10875;12801;12802;12803;12804;12805;14083;14084;14280;14281;14282;14283;15044;15045;15046;15047;15048;15049;15050;15051;15052;15053;15054;15055	618;8012;8013;8014;8015;8016;8017;8018;8019;10880;10881;11042;16950;16951;16952;16953;16954;16955;16956;16957;16958;16959;16960;16961;16987;16988;16989;16990;19885;19886;19887;19888;19889;19890;19891;19892;19893;19894;21962;21963;21964;22278;22279;22280;22281;22282;22283;23462;23463;23464;23465;23466;23467;23468;23469;23470;23471;23472;23473;23474	618;8014;10880;11042;16955;16958;16989;19886;19894;21963;22279;23465;23469
P0CX54;P0CX53	P0CX54;P0CX53	11;11	11;11	11;11	60S ribosomal protein L12-B;60S ribosomal protein L12-A	RPL12B;RPL12A	>sp|P0CX54|RL12B_YEAST 60S ribosomal protein L12-B OS=Saccharomyces cerevisiae (strain ATCC 204508 / S288c) GN=RPL12B PE=1 SV=1;>sp|P0CX53|RL12A_YEAST 60S ribosomal protein L12-A OS=Saccharomyces cerevisiae (strain ATCC 204508 / S288c) GN=RPL12A PE=1 SV=1	2	11	11	11	11	9	11	9	11	9	55.8	55.8	55.8	17.822	165	165;165	0	0.7668	0.93201	35.328	21	0	Median	0.87382	0.96637	45.221	11	0	Median	0.64818	0.90934	19.459	10	0	Median	55.8	55.8	8140500000	4573600000	3566900000	3591500000	1889300000	1702200000	4549000000	2684300000	1864700000				186	712;1359;1360;2476;2649;2650;3200;3201;5781;5782;6095	True;True;True;True;True;True;True;True;True;True;True	724;1388;1389;2537;2713;2714;3267;3268;5929;5930;6254	1622;1623;1624;1625;3099;3100;3101;5577;5578;5579;5929;5930;5931;7114;7115;7116;7117;7118;7119;7120;7121;7122;7123;12748;12749;12750;12751;13423;13424	2711;2712;2713;2714;2715;2716;2717;2718;2719;2720;2721;2722;2723;2724;2725;4958;4959;4960;4961;4962;8805;8806;8807;9370;9371;9372;9373;9374;9375;9376;11151;11152;11153;11154;11155;11156;11157;11158;11159;11160;11161;11162;19787;19788;19789;19790;19791;19792;20882;20883;20884;20885;20886;20887;20888;20889	2720;4961;4962;8807;9373;9376;11154;11160;19789;19790;20888
P0CX56;P0CX55	P0CX56;P0CX55	10;10	10;10	10;10	40S ribosomal protein S18-B;40S ribosomal protein S18-A	RPS18B;RPS18A	>sp|P0CX56|RS18B_YEAST 40S ribosomal protein S18-B OS=Saccharomyces cerevisiae (strain ATCC 204508 / S288c) GN=RPS18B PE=1 SV=1;>sp|P0CX55|RS18A_YEAST 40S ribosomal protein S18-A OS=Saccharomyces cerevisiae (strain ATCC 204508 / S288c) GN=RPS18A PE=1 SV=1	2	10	10	10	10	8	10	8	10	8	61.6	61.6	61.6	17.037	146	146;146	0	0.83542	0.94826	61.383	15	0	Median	1.163	1.1992	45.923	9	0	Median	0.48772	0.73523	50.204	6	0	Median	61.6	47.9	2893300000	1690900000	1202300000	1419700000	741350000	678380000	1473500000	949600000	523920000				187	104;190;2984;2998;3038;3745;4649;5257;6812;6813	True;True;True;True;True;True;True;True;True;True	104;193;3050;3064;3104;3828;4774;5391;6988;6989	214;215;418;419;6629;6630;6663;6664;6728;6729;8332;8333;8334;8335;10300;11603;11604;11605;11606;15012;15013;15014;15015	381;382;722;723;724;725;10432;10433;10481;10482;10565;10566;13090;13091;13092;13093;13094;13095;13096;13097;16102;18038;18039;18040;18041;18042;18043;23419;23420;23421;23422	382;723;10432;10481;10566;13092;16102;18038;23419;23422
P0CX81;P0CX80	P0CX81;P0CX80	2;2	2;2	2;2	Copper metallothionein 1-2;Copper metallothionein 1-1	CUP1-2;CUP1-1	>sp|P0CX81|MTCU2_YEAST Copper metallothionein 1-2 OS=Saccharomyces cerevisiae (strain ATCC 204508 / S288c) GN=CUP1-2 PE=1 SV=1;>sp|P0CX80|MTCU1_YEAST Copper metallothionein 1-1 OS=Saccharomyces cerevisiae (strain ATCC 204508 / S288c) GN=CUP1-1 PE=1 SV=1	2	2	2	2	1	2	1	2	1	2	39.3	39.3	39.3	6.6504	61	61;61	0	0.50208	0.78607	34.729	3	0	Median	NaN	NaN	NaN	1	0	Median	0.5011	0.74992	6.6574	2	0	Median	39.3	39.3	91785000	51196000	40588000	31893000	13615000	18278000	59892000	37581000	22311000				188	4919;4920	True;True	5045;5046	10900;10901;10902	17025;17026;17027;17028;17029;17030	17026;17030
P0CX83;P0CX82	P0CX83;P0CX82	19;19	19;19	19;19	60S ribosomal protein L19-B;60S ribosomal protein L19-A	RPL19B;RPL19A	>sp|P0CX83|RL19B_YEAST 60S ribosomal protein L19-B OS=Saccharomyces cerevisiae (strain ATCC 204508 / S288c) GN=RPL19B PE=1 SV=1;>sp|P0CX82|RL19A_YEAST 60S ribosomal protein L19-A OS=Saccharomyces cerevisiae (strain ATCC 204508 / S288c) GN=RPL19A PE=1 SV=1	2	19	19	19	18	19	18	19	18	19	52.4	52.4	52.4	21.704	189	189;189	0	0.8481	1.1053	43.042	35	0	Median	0.67572	0.73381	34.288	15	0	Median	0.92286	1.3225	32.44	20	0	Median	52.4	52.4	46585000000	23961000000	22624000000	22085000000	13474000000	8611100000	24501000000	10488000000	14013000000				189	423;424;455;890;1193;1194;1389;1390;3222;3243;3244;3245;3709;3887;3888;4231;4785;6565;6800	True;True;True;True;True;True;True;True;True;True;True;True;True;True;True;True;True;True;True	431;432;463;906;1216;1217;1419;1420;3291;3312;3313;3314;3792;3974;3975;4346;4910;6738;6976	979;980;981;982;983;984;985;986;1057;1058;1059;1060;2056;2057;2058;2059;2742;2743;2744;2745;3156;3157;3158;3159;3160;3161;3162;7192;7193;7194;7195;7249;7250;7251;7252;7253;7254;7255;7256;7257;7258;7259;7260;7261;7262;8260;8664;8665;8666;8667;8668;9417;9418;10594;10595;10596;10597;14503;14504;14505;14506;14986;14987	1633;1634;1635;1636;1637;1638;1639;1640;1641;1642;1771;1772;1773;1774;1775;1776;1777;1778;1779;1780;1781;1782;1783;1784;1785;1786;1787;1788;3366;3367;3368;3369;3370;3371;3372;3373;4407;4408;4409;4410;4411;5055;5056;5057;5058;5059;5060;5061;5062;5063;11273;11274;11275;11276;11277;11278;11279;11280;11281;11282;11374;11375;11376;11377;11378;11379;11380;11381;11382;11383;11384;11385;11386;11387;11388;11389;11390;11391;11392;12982;12983;13623;13624;13625;13626;13627;14770;14771;16569;16570;16571;16572;16573;16574;22647;22648;22649;22650;22651;22652;22653;22654;22655;23388;23389	1633;1637;1784;3370;4409;4411;5055;5061;11282;11376;11381;11387;12983;13624;13626;14770;16574;22649;23388
P0CX85;P0CX84	P0CX85;P0CX84	23;23	23;23	23;23	60S ribosomal protein L35-B;60S ribosomal protein L35-A	RPL35B;RPL35A	>sp|P0CX85|RL35B_YEAST 60S ribosomal protein L35-B OS=Saccharomyces cerevisiae (strain ATCC 204508 / S288c) GN=RPL35B PE=1 SV=1;>sp|P0CX84|RL35A_YEAST 60S ribosomal protein L35-A OS=Saccharomyces cerevisiae (strain ATCC 204508 / S288c) GN=RPL35A PE=1 SV=1	2	23	23	23	21	23	21	23	21	23	81.7	81.7	81.7	13.909	120	120;120	0	0.78663	0.97978	31.372	55	0	Median	0.82293	0.86103	31.683	25	0	Median	0.75707	1.0716	23.577	30	0	Median	81.7	81.7	32430000000	16438000000	15992000000	13744000000	7339400000	6404900000	18685000000	9098300000	9587100000				190	226;447;448;1204;1205;1414;1537;1715;1716;3068;3161;3175;3231;3798;4566;4567;4644;4746;5064;5137;5138;6405;6796	True;True;True;True;True;True;True;True;True;True;True;True;True;True;True;True;True;True;True;True;True;True;True	230;455;456;1227;1228;1445;1574;1756;1757;3134;3228;3242;3300;3881;4689;4690;4769;4871;5191;5266;5267;6574;6972	509;510;511;1033;1034;1035;1036;1037;1038;1039;1040;1041;2766;2767;2768;2769;2770;3220;3221;3222;3223;3224;3225;3226;3227;3497;3498;3499;3500;3891;3892;3893;3894;3895;6803;6804;7015;7016;7017;7018;7049;7050;7051;7052;7213;7214;7215;8442;8443;8444;8445;10134;10135;10136;10137;10289;10290;10291;10292;10293;10502;10503;11175;11176;11177;11337;11338;11339;11340;11341;11342;14135;14977;14978;14979;14980	884;885;886;887;888;889;1730;1731;1732;1733;1734;1735;1736;1737;1738;1739;1740;1741;1742;1743;1744;1745;1746;1747;1748;1749;1750;4440;4441;4442;4443;4444;4445;4446;4447;4448;5142;5143;5144;5145;5146;5147;5148;5149;5545;5546;5547;5548;5549;5550;6174;6175;6176;6177;6178;6179;6180;6181;6182;6183;6184;6185;10718;10719;11005;11006;11007;11008;11009;11010;11011;11012;11048;11049;11050;11051;11052;11053;11054;11055;11056;11057;11058;11059;11060;11311;11312;11313;11314;11315;13252;13253;13254;13255;13256;13257;13258;13259;13260;13261;13262;13263;13264;15848;15849;15850;15851;15852;15853;15854;16090;16091;16092;16093;16094;16433;16434;16435;17431;17432;17433;17434;17435;17654;17655;17656;17657;17658;17659;17660;17661;17662;17663;22050;23374;23375;23376;23377;23378;23379;23380;23381	886;1735;1750;4443;4446;5149;5546;6177;6184;10719;11011;11057;11313;13263;15849;15852;16094;16435;17432;17657;17659;22050;23377
P10080	P10080	28	28	28	Single-stranded nucleic acid-binding protein	SBP1	>sp|P10080|SSBP1_YEAST Single-stranded nucleic acid-binding protein OS=Saccharomyces cerevisiae (strain ATCC 204508 / S288c) GN=SBP1 PE=1 SV=2	1	28	28	28	22	25	22	25	22	25	62.6	62.6	62.6	32.989	294	294	0	0.93624	1.053	66.731	76	0	Median	1.4234	1.4384	38.928	38	0	Median	0.42574	0.61007	57.514	38	0	Median	59.2	62.6	10898000000	6080600000	4817700000	4677300000	1604700000	3072600000	6221000000	4475900000	1745100000				191	116;117;524;590;1078;1079;1112;1113;1268;1269;1398;1491;1492;1528;1529;1881;1882;2194;2267;2452;2546;2547;2616;5133;5134;5971;6146;6539	True;True;True;True;True;True;True;True;True;True;True;True;True;True;True;True;True;True;True;True;True;True;True;True;True;True;True;True	116;117;534;601;1100;1101;1134;1135;1293;1294;1295;1296;1428;1429;1523;1524;1565;1566;1925;1926;2244;2317;2318;2512;2609;2610;2679;2680;5262;5263;6124;6309;6712	236;237;238;239;240;241;242;243;1212;1360;1361;1362;2467;2468;2469;2470;2471;2547;2548;2893;2894;2895;2896;2897;2898;2899;2900;2901;2902;2903;2904;2905;2906;2907;2908;2909;2910;2911;2912;2913;2914;2915;2916;2917;3184;3185;3186;3187;3188;3388;3389;3390;3391;3392;3393;3394;3395;3479;3480;3481;3482;3483;4240;4241;4242;4243;4244;4965;5111;5112;5113;5114;5115;5116;5117;5524;5716;5717;5718;5719;5720;5721;5858;5859;5860;5861;5862;11325;11326;11327;11328;11329;11330;11331;13137;13138;13554;14446;14447	418;419;420;421;422;423;424;425;2045;2295;2296;2297;2298;2299;3979;3980;3981;3982;3983;3984;3985;4109;4110;4111;4653;4654;4655;4656;4657;4658;4659;4660;4661;4662;4663;4664;4665;4666;4667;4668;4669;4670;4671;4672;4673;4674;4675;4676;4677;4678;4679;4680;4681;4682;4683;4684;4685;4686;4687;4688;4689;4690;4691;4692;4693;4694;4695;4696;4697;4698;4699;4700;4701;4702;4703;5091;5092;5093;5094;5095;5096;5097;5098;5099;5100;5101;5102;5103;5398;5399;5400;5401;5402;5403;5404;5405;5406;5407;5408;5409;5410;5411;5412;5525;5526;5527;5528;5529;6712;6713;6714;6715;6716;6717;6718;6719;7826;8064;8065;8066;8067;8068;8069;8070;8071;8072;8073;8074;8075;8076;8077;8078;8079;8080;8081;8082;8083;8734;9015;9016;9017;9018;9019;9020;9021;9022;9023;9259;9260;9261;9262;9263;9264;9265;9266;9267;9268;9269;17636;17637;17638;17639;17640;17641;17642;17643;17644;17645;17646;17647;20452;20453;20454;20455;20456;21092;22561;22562	421;425;2045;2295;3981;3984;4109;4110;4661;4680;5099;5399;5407;5528;5529;6714;6716;7826;8076;8734;9015;9019;9264;17640;17644;20456;21092;22562	65;66;67	181;217;238
P10081	P10081	9	9	9	ATP-dependent RNA helicase eIF4A	TIF1	>sp|P10081|IF4A_YEAST ATP-dependent RNA helicase eIF4A OS=Saccharomyces cerevisiae (strain ATCC 204508 / S288c) GN=TIF1 PE=1 SV=3	1	9	9	9	7	9	7	9	7	9	25.3	25.3	25.3	44.697	395	395	0	0.84099	1.0979	31.105	17	0	Median	1.11	1.1473	28.281	8	0	Median	0.65664	0.92942	28.384	9	0	Median	23.5	25.3	1350100000	745110000	605040000	616750000	298240000	318510000	733400000	446870000	286530000				192	283;1415;1913;1978;2385;2782;3195;4783;5700	True;True;True;True;True;True;True;True;True	289;1446;1958;2024;2443;2847;3262;4908;5846	630;631;3228;3229;4314;4461;4462;5376;5377;5378;5379;6202;6203;7098;7099;10587;10588;12577;12578	1091;1092;1093;1094;5150;5151;5152;6825;7047;7048;8504;8505;8506;8507;8508;8509;8510;9791;9792;9793;9794;9795;11126;11127;16556;16557;16558;16559;19519;19520	1092;5151;6825;7048;8508;9791;11127;16557;19520
P10127	P10127	1	1	1	Alcohol dehydrogenase 4	ADH4	>sp|P10127|ADH4_YEAST Alcohol dehydrogenase 4 OS=Saccharomyces cerevisiae (strain ATCC 204508 / S288c) GN=ADH4 PE=1 SV=3	1	1	1	1	1	1	1	1	1	1	4.5	4.5	4.5	41.142	382	382	0	0.79885	1.0181	16.786	4	0	Median	0.9486	0.94145	19.942	2	0	Median	0.73242	1.0745	16.517	2	0	Median	4.5	4.5	47905000	26487000	21417000	23718000	12437000	11281000	24186000	14050000	10136000				193	404	TRUE	412	931;932;933;934	1569;1570;1571;1572;1573;1574	1569
P10174	P10174	1	1	1	Cytochrome c oxidase subunit 7	COX7	>sp|P10174|COX7_YEAST Cytochrome c oxidase subunit 7 OS=Saccharomyces cerevisiae (strain ATCC 204508 / S288c) GN=COX7 PE=1 SV=3	1	1	1	1	1	1	1	1	1	1	15	15	15	6.9323	60	60	0	0.57257	0.6906	28.766	4	0	Median	0.86746	0.89154	12.164	2	0	Median	0.39073	0.5531	7.4433	2	0	Median	15	15	755700000	475950000	279760000	273530000	136570000	136960000	482180000	339380000	142790000				194	492	TRUE	502	1135;1136;1137;1138	1910;1911;1912;1913;1914;1915;1916;1917	1915
P10363	P10363	1	1	1	DNA primase small subunit	PRI1	>sp|P10363|PRI1_YEAST DNA primase small subunit OS=Saccharomyces cerevisiae (strain ATCC 204508 / S288c) GN=PRI1 PE=1 SV=2	1	1	1	1	0	1	0	1	0	1	2.4	2.4	2.4	47.69	409	409	0.0045086	NaN	NaN	NaN	1	0	Median	NaN	NaN	NaN	0	0	Median	NaN	NaN	NaN	1	0	Median	0	2.4	8329300	4246800	4082400	0	0	0	8329300	4246800	4082400				195	4446	TRUE	4568	9889	15460;15461	15460
P10507	P10507	3	3	3	Mitochondrial-processing peptidase subunit beta	MAS1	>sp|P10507|MPPB_YEAST Mitochondrial-processing peptidase subunit beta OS=Saccharomyces cerevisiae (strain ATCC 204508 / S288c) GN=MAS1 PE=1 SV=1	1	3	3	3	1	3	1	3	1	3	7.4	7.4	7.4	51.083	462	462	0	0.72834	0.71432	33.241	3	0	Median	NaN	NaN	NaN	1	0	Median	0.7271	0.99961	31.832	3	1	Median	2.2	7.4	69972000	39865000	30107000	26222000	15106000	11116000	43750000	24759000	18991000				196	690;4097;5503	True;True;True	702;4207;5645	1572;9100;12159;12160	2638;14257;18872;18873;18874	2638;14257;18872
P10591;P22202;P09435	P10591	33;11;10	6;0;0	6;0;0	Heat shock protein SSA1	SSA1	>sp|P10591|HSP71_YEAST Heat shock protein SSA1 OS=Saccharomyces cerevisiae (strain ATCC 204508 / S288c) GN=SSA1 PE=1 SV=4	3	33	6	6	27	27	5	5	5	5	44.7	10.4	10.4	69.656	642	642;642;649	0	0.97477	1.0124	31.374	13	0	Median	1.2053	1.2001	22.939	7	0	Median	0.62295	0.90926	23.97	6	0	Median	40	36.9	1064900000	580890000	483960000	458440000	204030000	254420000	606410000	376870000	229550000				197	582;635;713;878;1569;1720;1726;1819;2696;2697;2916;3344;3510;3513;3756;3900;3914;4013;4203;4295;4362;4363;4405;4508;5285;5343;5434;5435;5931;5932;6341;6369;6406	False;False;True;False;False;False;False;False;False;False;False;False;False;True;False;False;False;False;False;False;True;True;False;False;False;False;False;False;True;True;False;False;False	593;646;725;894;1606;1761;1767;1863;2761;2762;2982;3415;3587;3590;3839;3987;4002;4112;4113;4315;4316;4412;4482;4483;4484;4485;4527;4630;5421;5479;5573;5574;6081;6082;6510;6538;6575	1341;1342;1458;1459;1626;2019;2020;3565;3566;3903;3904;3915;4116;4117;6029;6030;6031;6032;6479;6480;7471;7834;7835;7841;7842;8360;8694;8722;8723;8724;8918;8919;8920;8921;8922;8923;8924;9349;9350;9351;9352;9353;9354;9355;9356;9567;9568;9714;9715;9716;9717;9718;9719;9720;9721;9802;9803;10017;10018;10019;11665;11788;11789;11983;11984;11985;13038;13039;13040;14013;14066;14067;14068;14069;14136	2262;2263;2453;2454;2726;3302;3303;3304;3305;5647;5648;5649;5650;6200;6201;6202;6217;6520;6521;9533;9534;9535;9536;9537;9538;9539;9540;10203;10204;11729;12293;12294;12295;12296;12306;12307;12308;13133;13677;13678;13719;13720;13721;13722;13723;14009;14010;14011;14012;14013;14014;14015;14016;14017;14651;14652;14653;14654;14655;14656;14657;14658;14659;14660;14661;14662;14663;14664;14665;14666;14667;14668;14982;14983;14984;14985;15206;15207;15208;15209;15210;15211;15212;15213;15214;15215;15216;15217;15218;15219;15220;15336;15337;15654;15655;15656;15657;15658;18127;18128;18311;18312;18599;18600;18601;18602;18603;20256;20257;20258;20259;20260;20261;21836;21930;21931;21932;21933;21934;21935;21936;21937;21938;21939;21940;21941;21942;22051	2262;2454;2726;3305;5649;6201;6217;6521;9535;9537;10204;11729;12295;12308;13133;13678;13720;14014;14666;14985;15216;15220;15336;15656;18127;18312;18602;18603;20260;20261;21836;21938;22051	68;69;70	59;120;125
P10592	P10592	34	33	7	Heat shock protein SSA2	SSA2	>sp|P10592|HSP72_YEAST Heat shock protein SSA2 OS=Saccharomyces cerevisiae (strain ATCC 204508 / S288c) GN=SSA2 PE=1 SV=3	1	34	33	7	28	28	27	27	6	6	46.8	46.8	12.4	69.469	639	639	0	0.79761	0.91646	45.542	62	0	Median	1.1353	1.2144	46.154	33	0	Median	0.58186	0.82362	34.506	29	0	Median	42.1	43.8	7859500000	4458200000	3401300000	3437000000	1544600000	1892400000	4422400000	2913600000	1508900000				198	582;635;714;878;1569;1720;1726;1819;2696;2697;2916;3344;3510;3512;3756;3900;3914;4013;4197;4203;4295;4360;4361;4405;4508;5285;5343;5434;5435;5933;5934;6341;6369;6406	True;True;True;True;True;True;True;True;True;True;True;True;False;True;True;True;True;True;True;True;True;True;True;True;True;True;True;True;True;True;True;True;True;True	593;646;726;894;1606;1761;1767;1863;2761;2762;2982;3415;3587;3589;3839;3987;4002;4112;4113;4309;4315;4316;4412;4479;4480;4481;4527;4630;5421;5479;5573;5574;6083;6084;6510;6538;6575	1341;1342;1458;1459;1627;1628;2019;2020;3565;3566;3903;3904;3915;4116;4117;6029;6030;6031;6032;6479;6480;7471;7834;7835;7840;8360;8694;8722;8723;8724;8918;8919;8920;8921;8922;8923;8924;9338;9339;9349;9350;9351;9352;9353;9354;9355;9356;9567;9568;9707;9708;9709;9710;9711;9712;9713;9802;9803;10017;10018;10019;11665;11788;11789;11983;11984;11985;13041;13042;13043;14013;14066;14067;14068;14069;14136	2262;2263;2453;2454;2727;2728;3302;3303;3304;3305;5647;5648;5649;5650;6200;6201;6202;6217;6520;6521;9533;9534;9535;9536;9537;9538;9539;9540;10203;10204;11729;12293;12294;12295;12296;12305;13133;13677;13678;13719;13720;13721;13722;13723;14009;14010;14011;14012;14013;14014;14015;14016;14017;14638;14639;14640;14641;14651;14652;14653;14654;14655;14656;14657;14658;14659;14660;14661;14662;14663;14664;14665;14666;14667;14668;14982;14983;14984;14985;15190;15191;15192;15193;15194;15195;15196;15197;15198;15199;15200;15201;15202;15203;15204;15205;15336;15337;15654;15655;15656;15657;15658;18127;18128;18311;18312;18599;18600;18601;18602;18603;20262;20263;20264;20265;20266;21836;21930;21931;21932;21933;21934;21935;21936;21937;21938;21939;21940;21941;21942;22051	2262;2454;2727;3305;5649;6201;6217;6521;9535;9537;10204;11729;12295;12305;13133;13678;13720;14014;14640;14666;14985;15191;15202;15336;15656;18127;18312;18602;18603;20264;20266;21836;21938;22051	68;69;71	59;120;125
P10614	P10614	2	2	2	Lanosterol 14-alpha demethylase	ERG11	>sp|P10614|CP51_YEAST Lanosterol 14-alpha demethylase OS=Saccharomyces cerevisiae (strain ATCC 204508 / S288c) GN=ERG11 PE=1 SV=1	1	2	2	2	1	2	1	2	1	2	4.2	4.2	4.2	60.719	530	530	0	0.52629	0.73333	18.638	3	0	Median	NaN	NaN	NaN	1	0	Median	0.48649	0.68198	10.265	2	0	Median	1.9	4.2	34892000	22171000	12721000	7650500	4387500	3263000	27241000	17783000	9458100				199	2396;5551	True;True	2454;5693	5408;5409;12257	8561;8562;19006	8561;19006
P10622	P10622	3	3	3	60S acidic ribosomal protein P1-beta	RPP1B	>sp|P10622|RLA3_YEAST 60S acidic ribosomal protein P1-beta OS=Saccharomyces cerevisiae (strain ATCC 204508 / S288c) GN=RPP1B PE=1 SV=3	1	3	3	3	3	3	3	3	3	3	54.7	54.7	54.7	10.667	106	106	0	0.71028	0.97603	5.4797	9	0	Median	1.0153	1.0271	8.1936	4	0	Median	0.66203	0.97545	2.5618	5	0	Median	54.7	54.7	822020000	464830000	357190000	377400000	194030000	183370000	444620000	270800000	173820000				200	34;381;1363	True;True;True	34;389;1392	72;73;878;879;880;881;3109;3110;3111;3112	122;123;124;1484;1485;1486;1487;1488;1489;1490;1491;4981;4982;4983;4984;4985;4986;4987	123;1491;4984
P10659	P10659	11	3	3	S-adenosylmethionine synthase 1	SAM1	>sp|P10659|METK1_YEAST S-adenosylmethionine synthase 1 OS=Saccharomyces cerevisiae (strain ATCC 204508 / S288c) GN=SAM1 PE=1 SV=2	1	11	3	3	7	11	1	3	1	3	30.6	7.1	7.1	41.818	382	382	0	0.60087	0.77506	20.957	3	0	Median	NaN	NaN	NaN	1	0	Median	0.584	0.83135	79.174	3	1	Plateau	18.6	30.6	130300000	84803000	45494000	36525000	20476000	16049000	93772000	64327000	29445000				201	555;963;1952;1953;2667;2722;2988;4186;5247;5248;5686	True;True;False;False;False;False;True;False;False;False;False	565;981;1997;1998;2731;2787;3054;4298;5379;5380;5831	1273;1274;2204;4390;4391;4392;4393;4394;5972;6084;6085;6637;9310;9311;11576;11577;11578;11579;11580;11581;11582;11583;12540	2143;2144;3583;3584;6929;6930;6931;6932;6933;6934;6935;6936;9443;9628;9629;10443;14596;14597;14598;14599;14600;18003;18004;18005;18006;18007;18008;18009;18010;18011;18012;19462	2144;3584;6930;6936;9443;9629;10443;14599;18003;18006;19462
P10662	P10662	1	1	1	37S ribosomal protein MRP1, mitochondrial	MRP1	>sp|P10662|RT01_YEAST 37S ribosomal protein MRP1, mitochondrial OS=Saccharomyces cerevisiae (strain ATCC 204508 / S288c) GN=MRP1 PE=1 SV=2	1	1	1	1	1	1	1	1	1	1	4.7	4.7	4.7	36.728	321	321	0	0.8056	0.97526	11.225	2	0	Median	NaN	NaN	NaN	1	0	Median	NaN	NaN	NaN	1	0	Median	4.7	4.7	39685000	23909000	15776000	16514000	7927300	8587100	23171000	15982000	7189200				202	329	TRUE	336	739;740	1269;1270	1270
P10664;P49626	P10664;P49626	24;22	24;22	24;22	60S ribosomal protein L4-A;60S ribosomal protein L4-B	RPL4A;RPL4B	>sp|P10664|RL4A_YEAST 60S ribosomal protein L4-A OS=Saccharomyces cerevisiae (strain ATCC 204508 / S288c) GN=RPL4A PE=1 SV=4;>sp|P49626|RL4B_YEAST 60S ribosomal protein L4-B OS=Saccharomyces cerevisiae (strain ATCC 204508 / S288c) GN=RPL4B PE=1 SV=2	2	24	24	24	20	24	20	24	20	24	65.7	65.7	65.7	39.092	362	362;362	0	0.75179	0.93694	34.685	52	0	Median	1.0355	1.0659	29.679	24	0	Median	0.58123	0.85149	37.511	28	0	Median	55.5	65.7	16447000000	9373600000	7073200000	6847700000	3444700000	3403000000	9599100000	5928900000	3670200000				203	199;710;1202;1203;1954;2293;2700;2701;2843;3345;3978;4450;4517;4518;4768;5041;5702;5703;5761;5762;6135;6187;6601;6631	True;True;True;True;True;True;True;True;True;True;True;True;True;True;True;True;True;True;True;True;True;True;True;True	202;722;1225;1226;1999;2347;2765;2766;2908;3416;4071;4572;4639;4640;4893;5167;5848;5849;5909;5910;6296;6352;6775;6806	438;439;440;441;442;443;1613;1614;1615;1616;1617;2759;2760;2761;2762;2763;2764;2765;4395;4396;5176;5177;5178;6039;6040;6041;6042;6043;6331;6332;6333;6334;7472;7473;7474;8841;8842;8843;9900;10037;10038;10039;10040;10553;10554;10555;10556;10557;10558;11118;11119;12580;12581;12582;12583;12584;12710;12711;12712;13517;13518;13642;13643;13644;13645;14575;14647;14648;14649;14650	757;758;759;760;761;762;763;764;2695;2696;2697;2698;2699;2700;2701;2702;4430;4431;4432;4433;4434;4435;4436;4437;4438;4439;6937;6938;6939;8175;8176;8177;8178;8179;8180;8181;8182;9553;9554;9555;9556;9557;9558;9559;9560;9561;9562;9996;9997;9998;9999;10000;10001;10002;11730;11731;11732;11733;13893;13894;13895;13896;13897;15482;15686;15687;15688;15689;15690;15691;15692;15693;16502;16503;16504;16505;16506;16507;16508;16509;16510;16511;16512;16513;16514;17348;17349;17350;17351;19522;19523;19524;19525;19526;19527;19528;19529;19530;19531;19532;19533;19534;19535;19536;19537;19741;19742;19743;19744;21027;21028;21029;21030;21229;21230;21231;21232;21233;21234;21235;21236;21237;22756;22864;22865;22866;22867;22868;22869	762;2702;4431;4436;6938;8180;9553;9559;10000;11732;13894;15482;15686;15691;16513;17349;19522;19532;19743;19744;21027;21233;22756;22866	72	93
P10823	P10823	3	3	3	Guanine nucleotide-binding protein alpha-2 subunit	GPA2	>sp|P10823|GPA2_YEAST Guanine nucleotide-binding protein alpha-2 subunit OS=Saccharomyces cerevisiae (strain ATCC 204508 / S288c) GN=GPA2 PE=1 SV=2	1	3	3	3	2	3	2	3	2	3	7.6	7.6	7.6	50.447	449	449	0	0.77111	0.8377	16.705	5	0	Median	0.82158	0.81882	3.2239	2	0	Median	0.61857	0.97625	22.256	3	0	Median	4.2	7.6	131060000	77628000	53436000	52623000	27727000	24895000	78441000	49900000	28540000				204	2930;5464;6316	True;True;True	2996;5603;6485	6504;12062;12063;13963;13964	10235;18721;18722;21736;21737;21738;21739	10235;18721;21737
P10963	P10963	23	23	23	Phosphoenolpyruvate carboxykinase [ATP]	PCK1	>sp|P10963|PCKA_YEAST Phosphoenolpyruvate carboxykinase [ATP] OS=Saccharomyces cerevisiae (strain ATCC 204508 / S288c) GN=PCK1 PE=1 SV=2	1	23	23	23	19	20	19	20	19	20	46.6	46.6	46.6	60.983	549	549	0	0.70127	0.93541	50.894	45	0	Median	1.4314	1.4073	37.707	21	0	Median	0.46279	0.6734	28.003	24	0	Median	45.2	41.2	7629300000	4122300000	3506900000	3307600000	1494400000	1813200000	4321700000	2627900000	1693700000				205	658;802;803;825;843;917;1783;2014;2842;2875;2956;3841;3950;4142;4143;4258;4530;4531;4750;5063;5429;5979;6015	True;True;True;True;True;True;True;True;True;True;True;True;True;True;True;True;True;True;True;True;True;True;True	670;816;817;840;858;934;1826;2063;2907;2940;3022;3928;4039;4040;4253;4254;4373;4652;4653;4875;5190;5568;6133;6170	1506;1507;1854;1855;1856;1857;1858;1859;1908;1909;1910;1911;1948;2116;4033;4034;4035;4036;4558;4559;4560;4561;6330;6399;6400;6560;6561;6562;6563;8571;8572;8789;8790;9215;9216;9217;9218;9219;9477;9478;9479;9480;9481;9482;9483;9484;10060;10061;10062;10512;11171;11172;11173;11174;11972;11973;13153;13154;13155;13224;13225	2518;2519;2520;2521;2522;2523;3065;3066;3067;3068;3069;3070;3071;3072;3073;3150;3151;3152;3153;3154;3155;3156;3210;3456;6406;6407;6408;6409;6410;6411;6412;7198;7199;7200;7201;7202;7203;7204;9995;10093;10094;10327;10328;10329;10330;10331;10332;10333;10334;13481;13482;13824;13825;14449;14450;14451;14452;14453;14454;14455;14456;14457;14458;14459;14848;14849;14850;14851;14852;14853;14854;14855;14856;14857;14858;14859;14860;14861;14862;15715;15716;15717;16444;17425;17426;17427;17428;17429;17430;18585;18586;20475;20476;20477;20478;20479;20480;20481;20482;20483;20576;20577	2519;3068;3073;3154;3210;3456;6408;7201;9995;10094;10330;13481;13824;14449;14459;14860;15715;15717;16444;17430;18586;20478;20576	73	394
P10964	P10964	12	12	12	DNA-directed RNA polymerase I subunit RPA190	RPA190	>sp|P10964|RPA1_YEAST DNA-directed RNA polymerase I subunit RPA190 OS=Saccharomyces cerevisiae (strain ATCC 204508 / S288c) GN=RPA190 PE=1 SV=2	1	12	12	12	10	9	10	9	10	9	8.7	8.7	8.7	186.43	1664	1664	0	0.81428	1.131	25.012	19	0	Median	1.0629	1.0066	28.733	9	0	Median	0.77914	1.1595	21.653	10	0	Median	7.1	7	570700000	311840000	258860000	260230000	129470000	130760000	310470000	182380000	128100000				206	994;2325;2605;2997;3697;3738;3851;4083;4514;4830;4974;6366	True;True;True;True;True;True;True;True;True;True;True;True	1013;2380;2668;3063;3779;3821;3938;4192;4636;4956;5100;6535	2271;5240;5241;5837;5838;6662;8233;8234;8316;8317;8594;8595;8596;8597;9071;10031;10699;10993;10994;14060;14061	3684;3685;8280;8281;9222;9223;9224;10480;12922;12923;12924;12925;13066;13067;13068;13069;13515;13516;13517;13518;13519;13520;13521;14221;15674;15675;16727;17149;17150;17151;17152;21921;21922	3684;8280;9222;10480;12923;13066;13516;14221;15674;16727;17150;21922
P11076;P19146	P11076	3;1	3;1	3;1	ADP-ribosylation factor 1	ARF1	>sp|P11076|ARF1_YEAST ADP-ribosylation factor 1 OS=Saccharomyces cerevisiae (strain ATCC 204508 / S288c) GN=ARF1 PE=1 SV=3	2	3	3	3	3	3	3	3	3	3	18.2	18.2	18.2	20.529	181	181;181	0	0.70905	0.89511	21.096	8	0	Median	0.83169	0.84252	20.867	4	0	Median	0.68298	0.93155	24.013	4	0	Median	18.2	18.2	660880000	394060000	266820000	290460000	166930000	123530000	370420000	227130000	143290000				207	4036;4111;4112	True;True;True	4140;4141;4222;4223	8975;8976;8977;8978;9132;9133;9134;9135	14088;14089;14090;14091;14092;14093;14094;14301;14302;14303;14304	14091;14302;14304	74	110
P11154	P11154	88	88	35	Pyruvate carboxylase 1	PYC1	>sp|P11154|PYC1_YEAST Pyruvate carboxylase 1 OS=Saccharomyces cerevisiae (strain ATCC 204508 / S288c) GN=PYC1 PE=1 SV=2	1	88	88	35	73	80	73	80	29	31	55	55	27.1	130.1	1178	1178	0	0.73148	0.98456	56.882	184	0	Median	1.2402	1.2582	57.287	89	0	Median	0.47075	0.68308	42.347	95	0	Median	50.8	50.7	173090000000	93308000000	79785000000	67150000000	29446000000	37704000000	105940000000	63862000000	42081000000				208	24;25;203;204;507;790;848;849;880;882;883;1059;1060;1063;1189;1190;1222;1295;1296;1419;1595;1612;1631;1632;1640;1641;1677;1678;1754;1842;1996;1997;2046;2055;2289;2299;2473;2474;2481;2809;2810;2863;2880;2931;2932;2933;3150;3280;3343;3623;3714;3715;3716;3821;3845;4071;4126;4127;4198;4293;4294;4542;4713;4772;4852;4887;4992;5255;5291;5326;5327;5564;5568;5672;5673;5801;5820;6033;6138;6182;6193;6513;6514;6523;6525;6550;6568;6570	True;True;True;True;True;True;True;True;True;True;True;True;True;True;True;True;True;True;True;True;True;True;True;True;True;True;True;True;True;True;True;True;True;True;True;True;True;True;True;True;True;True;True;True;True;True;True;True;True;True;True;True;True;True;True;True;True;True;True;True;True;True;True;True;True;True;True;True;True;True;True;True;True;True;True;True;True;True;True;True;True;True;True;True;True;True;True;True	24;25;206;207;517;804;863;864;896;898;899;1081;1082;1085;1212;1213;1245;1246;1322;1323;1450;1632;1649;1668;1669;1677;1678;1679;1680;1717;1718;1796;1797;1886;2045;2046;2096;2105;2343;2353;2534;2535;2542;2874;2875;2928;2945;2997;2998;2999;3217;3349;3413;3414;3702;3797;3798;3799;3907;3932;4180;4237;4238;4310;4410;4411;4664;4665;4838;4897;4978;5013;5118;5388;5389;5427;5462;5463;5706;5710;5817;5818;5949;5968;6189;6299;6347;6358;6683;6684;6693;6695;6723;6741;6743	54;55;56;57;454;455;456;457;458;459;460;461;462;463;464;465;1176;1177;1820;1821;1822;1957;1958;1959;1960;2022;2023;2024;2025;2026;2028;2029;2030;2031;2032;2033;2421;2422;2423;2424;2425;2426;2432;2727;2728;2729;2730;2731;2732;2809;2810;2965;2966;2967;3235;3236;3625;3626;3627;3656;3657;3700;3701;3702;3703;3704;3705;3720;3721;3722;3723;3724;3725;3726;3727;3728;3729;3730;3731;3732;3733;3807;3808;3809;3977;3978;3979;3980;3981;4165;4166;4167;4513;4514;4515;4516;4517;4518;4519;4520;4628;4629;4656;4657;5168;5169;5188;5189;5568;5569;5570;5571;5572;5573;5574;5575;5590;5591;5592;6261;6262;6263;6264;6265;6372;6373;6374;6375;6407;6408;6505;6506;6507;6508;6509;6510;6511;6512;6513;6978;6979;6980;6981;7328;7329;7330;7331;7466;7467;7468;7469;7470;8076;8266;8267;8268;8269;8270;8271;8272;8273;8274;8275;8276;8509;8510;8511;8578;8579;8580;8581;8582;9049;9050;9051;9163;9164;9165;9340;9341;9563;9564;9565;9566;10085;10086;10087;10088;10089;10090;10428;10429;10430;10431;10566;10745;10746;10821;10822;11031;11032;11033;11034;11597;11598;11599;11600;11675;11676;11677;11754;11755;11756;11757;11758;11759;11760;12272;12273;12274;12275;12288;12508;12509;12780;12819;12820;13265;13266;13267;13268;13269;13270;13271;13524;13525;13631;13659;13660;13661;13662;14367;14368;14369;14370;14396;14397;14398;14399;14400;14403;14469;14470;14471;14472;14473;14510;14512;14513;14514	90;91;92;93;94;780;781;782;783;784;785;786;787;788;789;790;791;792;793;794;795;796;797;798;799;800;801;802;803;1983;1984;1985;3016;3017;3018;3019;3225;3226;3227;3228;3229;3230;3307;3308;3309;3310;3311;3312;3313;3314;3315;3316;3318;3319;3320;3321;3322;3323;3324;3325;3326;3327;3328;3329;3330;3331;3332;3333;3334;3335;3336;3337;3338;3339;3340;3913;3914;3915;3916;3917;3918;3919;3920;3921;3922;3923;3924;3925;3926;3933;3934;4375;4376;4377;4378;4379;4380;4381;4382;4383;4384;4385;4386;4387;4388;4389;4390;4391;4392;4393;4394;4520;4521;4762;4763;4764;4765;4766;4767;5158;5159;5160;5161;5742;5743;5744;5745;5746;5784;5785;5786;5787;5857;5858;5859;5860;5861;5862;5863;5864;5865;5884;5885;5886;5887;5888;5889;5890;5891;5892;5893;5894;5895;5896;5897;5898;5899;5900;5901;5902;5903;5904;5905;5906;5907;5908;5909;5910;5911;5912;5913;5914;5915;5916;5917;5918;5919;5920;5921;5922;5923;5924;6043;6044;6045;6046;6047;6048;6317;6318;6319;6320;6321;6322;6323;6324;6325;6594;6595;6596;6597;6598;6599;6600;7127;7128;7129;7130;7131;7132;7133;7134;7135;7136;7137;7320;7321;7322;7323;7324;7368;7369;7370;7371;8165;8166;8167;8168;8193;8194;8195;8196;8197;8198;8795;8796;8797;8798;8799;8800;8801;8802;8818;8819;8820;9888;9889;9890;9891;9892;9893;9894;9895;10055;10056;10057;10058;10059;10060;10061;10102;10103;10104;10105;10236;10237;10238;10239;10240;10241;10242;10243;10244;10245;10246;10247;10248;10249;10250;10251;10252;10253;10254;10255;10256;10257;10258;10259;10953;10954;10955;10956;10957;10958;10959;10960;10961;10962;10963;10964;11497;11498;11499;11500;11501;11719;11720;11721;11722;11723;11724;11725;11726;11727;11728;12676;12990;12991;12992;12993;12994;12995;12996;12997;12998;12999;13000;13001;13002;13003;13004;13005;13006;13007;13008;13009;13010;13011;13012;13013;13371;13372;13373;13374;13375;13376;13377;13378;13379;13380;13488;13489;13490;13491;13492;14190;14191;14192;14193;14194;14195;14196;14197;14341;14342;14343;14344;14345;14642;14643;14978;14979;14980;14981;15764;15765;15766;15767;15768;15769;15770;15771;15772;15773;15774;15775;15776;15777;16293;16294;16295;16296;16297;16298;16299;16300;16301;16302;16303;16304;16305;16306;16307;16308;16309;16310;16311;16530;16797;16798;16799;16893;16894;16895;16896;16897;16898;16899;16900;16901;16902;16903;16904;16905;16906;16907;16908;17233;17234;17235;17236;17237;17238;17239;17240;18030;18031;18032;18033;18139;18140;18141;18142;18261;18262;18263;18264;18265;18266;18267;18268;18269;18270;18271;18272;18273;19027;19028;19029;19030;19031;19032;19052;19410;19411;19833;19916;19917;20637;20638;20639;20640;20641;20642;20643;20644;20645;20646;20647;20648;21036;21037;21215;21254;21255;21256;21257;21258;21259;21260;22416;22417;22418;22419;22420;22421;22422;22423;22424;22425;22479;22480;22481;22482;22483;22484;22485;22486;22489;22591;22592;22593;22594;22595;22596;22597;22598;22659;22662;22663;22664	90;93;782;794;1983;3018;3226;3229;3308;3323;3337;3913;3926;3934;4384;4392;4520;4766;4767;5161;5745;5784;5864;5865;5894;5914;6045;6047;6322;6595;7127;7136;7322;7369;8166;8198;8796;8802;8818;9889;9895;10056;10104;10236;10246;10248;10955;11498;11725;12676;12990;12998;13013;13378;13490;14193;14342;14344;14642;14980;14981;15774;16300;16530;16797;16895;17238;18032;18141;18267;18271;19028;19052;19410;19411;19833;19916;20640;21037;21215;21258;22418;22424;22480;22489;22596;22659;22664	75;76;77;78;79	409;560;635;1002;1075
P11353	P11353	2	2	2	Coproporphyrinogen-III oxidase	HEM13	>sp|P11353|HEM6_YEAST Oxygen-dependent coproporphyrinogen-III oxidase OS=Saccharomyces cerevisiae (strain ATCC 204508 / S288c) GN=HEM13 PE=1 SV=2	1	2	2	2	1	2	1	2	1	2	5.2	5.2	5.2	37.711	328	328	0	0.52091	0.76607	60.781	3	0	Median	1.5673	1.5974	17.391	2	1	Median	0.38258	0.56646	42.692	2	0	Median	2.7	5.2	163330000	88102000	75229000	128560000	62653000	65903000	34776000	25449000	9326600				209	3607;4672	True;True	3686;4797	8045;8046;8047;10349	12630;12631;12632;16176	12631;16176
P11412	P11412	3	3	3	Glucose-6-phosphate 1-dehydrogenase	ZWF1	>sp|P11412|G6PD_YEAST Glucose-6-phosphate 1-dehydrogenase OS=Saccharomyces cerevisiae (strain ATCC 204508 / S288c) GN=ZWF1 PE=1 SV=4	1	3	3	3	0	3	0	3	0	3	9.3	9.3	9.3	57.521	505	505	0	0.52295	0.80298	69.591	3	0	Median	NaN	NaN	NaN	0	0	Median	0.52295	0.80298	69.591	3	0	Median	0	9.3	48316000	34452000	13864000	0	0	0	48316000	34452000	13864000				210	678;1322;6246	True;True;True	690;1351;6414	1539;3027;13792	2572;4862;21466	2572;4862;21466
P11484	P11484	47	47	2	Heat shock protein SSB1	SSB1	>sp|P11484|HSP75_YEAST Heat shock protein SSB1 OS=Saccharomyces cerevisiae (strain ATCC 204508 / S288c) GN=SSB1 PE=1 SV=3	1	47	47	2	43	41	43	41	2	1	66.6	66.6	5.5	66.601	613	613	0	0.85789	0.97158	36.845	104	0	Median	1.0948	1.0812	26.105	53	0	Median	0.55583	0.8436	35.476	51	0	Median	65.6	61.2	16556000000	9095300000	7460900000	7866100000	3832600000	4033500000	8690100000	5262700000	3427500000				211	9;141;581;720;875;1525;1696;1697;1717;2560;2642;2698;2699;2894;3044;3183;3388;3510;3511;3653;3654;3799;4012;4099;4100;4359;4428;4429;4430;4431;4506;4677;4756;5097;5320;5321;5394;5437;5438;5457;5654;5661;5682;6123;6207;6368;6483	True;True;True;True;True;True;True;True;True;True;True;True;True;True;True;True;True;True;True;True;True;True;True;True;True;True;True;True;True;True;True;True;True;True;True;True;True;True;True;True;True;True;True;True;True;True;True	9;142;592;732;891;1562;1737;1738;1758;2623;2706;2763;2764;2960;3110;3250;3459;3587;3588;3735;3736;3882;4110;4111;4209;4210;4478;4550;4551;4552;4553;4628;4802;4881;5224;5456;5457;5531;5576;5577;5596;5798;5799;5806;5827;6283;6372;6537;6652	27;28;29;290;291;1337;1338;1339;1340;1653;1654;1655;1656;2016;3472;3473;3850;3851;3896;3897;5740;5741;5915;6033;6034;6035;6036;6037;6038;6431;6744;6745;7068;7069;7070;7071;7565;7566;7567;7568;7569;7834;7835;7836;7837;7838;7839;8150;8151;8152;8153;8154;8446;8912;8913;8914;8915;8916;8917;9103;9104;9105;9106;9107;9705;9706;9846;9847;9848;9849;9850;9851;9852;9853;9854;10012;10013;10014;10015;10356;10357;10520;10521;10522;10523;11244;11245;11746;11747;11748;11894;11895;11987;11988;11989;11990;11991;11992;11993;12050;12051;12469;12470;12471;12472;12473;12474;12490;12528;12529;13485;13691;13692;13693;13694;14064;14065;14292;14293;14294;14295	60;61;62;501;502;503;504;2251;2252;2253;2254;2255;2256;2257;2258;2259;2260;2261;2767;2768;2769;2770;2771;2772;2773;2774;2775;2776;3298;3299;5514;5515;6115;6116;6186;6187;6188;6189;6190;6191;6192;6193;9049;9050;9051;9349;9541;9542;9543;9544;9545;9546;9547;9548;9549;9550;9551;9552;10137;10627;10628;10629;10630;11085;11086;11087;11088;11861;11862;11863;11864;11865;11866;12293;12294;12295;12296;12297;12298;12299;12300;12301;12302;12303;12304;12798;12799;12800;12801;12802;12803;12804;12805;12806;12807;12808;12809;12810;12811;13265;13998;13999;14000;14001;14002;14003;14004;14005;14006;14007;14008;14265;14266;14267;14268;14269;14270;14271;14272;15186;15187;15188;15189;15400;15401;15402;15403;15404;15405;15406;15407;15408;15409;15410;15411;15412;15413;15414;15415;15416;15417;15418;15419;15643;15644;15645;15646;15647;15648;15649;15650;15651;15652;16186;16187;16188;16189;16190;16191;16192;16453;16454;16455;16456;16457;16458;16459;16460;17531;17532;17533;18253;18254;18255;18454;18455;18456;18457;18605;18606;18607;18608;18609;18610;18611;18612;18613;18614;18615;18707;18708;19342;19343;19344;19345;19346;19347;19348;19349;19350;19351;19352;19353;19354;19355;19356;19357;19358;19359;19360;19386;19442;19443;19444;19445;20983;21302;21303;21304;21305;21306;21307;21308;21309;21310;21311;21926;21927;21928;21929;22294;22295;22296;22297;22298	60;501;2258;2768;3299;5514;6115;6116;6189;9051;9349;9543;9549;10137;10630;11086;11862;12295;12304;12798;12803;13265;14001;14266;14272;15187;15402;15407;15410;15416;15650;16187;16454;17532;18253;18255;18455;18607;18614;18708;19352;19386;19443;20983;21305;21926;22298	80;81	124;129
P11491	P11491	5	5	5	Repressible alkaline phosphatase;Soluble alkaline phosphatase	PHO8	>sp|P11491|PPB_YEAST Repressible alkaline phosphatase OS=Saccharomyces cerevisiae (strain ATCC 204508 / S288c) GN=PHO8 PE=1 SV=2	1	5	5	5	2	5	2	5	2	5	13.3	13.3	13.3	63.003	566	566	0	0.55545	0.87553	87.724	5	0	Median	NaN	NaN	NaN	1	1	Median	0.55545	0.87553	87.724	5	0	Median	4.6	13.3	122340000	68441000	53904000	23960000	8778800	15182000	98384000	59662000	38722000				212	2549;2904;3278;5372;6506	True;True;True;True;True	2612;2970;3347;5509;6675	5723;6456;6457;7325;11854;11855;14338;14339	9025;10170;10171;11494;18401;18402;22367;22368	9025;10171;11494;18402;22368
P11632	P11632	6	6	6	Non-histone chromosomal protein 6A	NHP6A	>sp|P11632|NHP6A_YEAST Non-histone chromosomal protein 6A OS=Saccharomyces cerevisiae (strain ATCC 204508 / S288c) GN=NHP6A PE=1 SV=1	1	6	6	6	5	4	5	4	5	4	44.1	44.1	44.1	10.802	93	93	0	0.92295	0.93645	35.051	12	0	Median	1.0693	1.0729	9.3785	7	0	Median	0.40553	0.5496	16.415	5	0	Median	43	44.1	2264800000	1385200000	879640000	927760000	441440000	486320000	1337100000	943760000	393320000				213	449;1500;4835;4957;4958;6662	True;True;True;True;True;True	457;1533;4961;5083;5084;6838	1042;1043;1044;1045;3413;10708;10964;10965;10966;10967;10968;14724;14725	1751;1752;1753;1754;1755;1756;1757;5434;16741;17107;17108;17109;17110;17111;17112;17113;17114;22998;22999;23000	1751;5434;16741;17107;17111;22999
P11633	P11633	6	6	6	Non-histone chromosomal protein 6B	NHP6B	>sp|P11633|NHP6B_YEAST Non-histone chromosomal protein 6B OS=Saccharomyces cerevisiae (strain ATCC 204508 / S288c) GN=NHP6B PE=1 SV=3	1	6	6	6	5	5	5	5	5	5	48.5	48.5	48.5	11.476	99	99	0	0.59168	0.8144	39.593	15	0	Median	1.2521	1.2969	26.651	7	0	Median	0.39737	0.57789	19.436	8	0	Median	43.4	44.4	7060100000	4335000000	2725100000	2673000000	1328100000	1344900000	4387100000	3006900000	1380200000				214	443;444;998;4959;6663;6664	True;True;True;True;True;True	451;452;1017;5085;6839;6840	1023;1024;1025;1026;1027;2278;10969;10970;14726;14727;14728;14729;14730;14731;14732	1713;1714;1715;1716;1717;1718;1719;1720;1721;3693;17115;17116;17117;17118;17119;17120;23001;23002;23003;23004;23005;23006;23007;23008;23009;23010;23011;23012	1715;1721;3693;17118;23002;23012
P11745	P11745	1	1	1	Ran GTPase-activating protein 1	RNA1	>sp|P11745|RNA1_YEAST Ran GTPase-activating protein 1 OS=Saccharomyces cerevisiae (strain ATCC 204508 / S288c) GN=RNA1 PE=1 SV=2	1	1	1	1	1	1	1	1	1	1	2.2	2.2	2.2	45.815	407	407	0.004562	0.65248	0.79597	43.876	2	0	Median	NaN	NaN	NaN	1	0	Median	NaN	NaN	NaN	1	0	Median	2.2	2.2	17755000	10455000	7300100	8133200	4719900	3413200	9622200	5735300	3886900				215	823	TRUE	838	1904;1905	3146;3147	3146
P11938	P11938	2	2	2	DNA-binding protein RAP1	RAP1	>sp|P11938|RAP1_YEAST DNA-binding protein RAP1 OS=Saccharomyces cerevisiae (strain ATCC 204508 / S288c) GN=RAP1 PE=1 SV=2	1	2	2	2	1	2	1	2	1	2	3	3	3	92.412	827	827	0	0.79012	1.1121	33.607	3	0	Median	NaN	NaN	NaN	1	0	Median	0.86707	1.2884	20.805	2	0	Median	1.3	3	52718000	28383000	24336000	15843000	8872200	6971200	36875000	19510000	17365000				216	1025;5210	True;True	1045;5340	2350;2351;11498	3791;3792;3793;3794;17884	3794;17884
P11986	P11986	8	8	8	Inositol-3-phosphate synthase	INO1	>sp|P11986|INO1_YEAST Inositol-3-phosphate synthase OS=Saccharomyces cerevisiae (strain ATCC 204508 / S288c) GN=INO1 PE=1 SV=3	1	8	8	8	8	7	8	7	8	7	15.6	15.6	15.6	59.641	533	533	0	0.91736	1.0263	28.081	11	0	Median	1.0729	1.0772	26.563	6	0	Median	0.70792	1.0178	31.941	5	0	Median	15.6	14.1	1270900000	783700000	487240000	561850000	314370000	247490000	709080000	469330000	239750000				217	501;502;2195;3622;4078;4085;5344;5623	True;True;True;True;True;True;True;True	511;512;2245;3701;4187;4194;5480;5765	1164;1165;1166;1167;4966;8074;8075;9063;9064;9074;9075;11790;11791;12395;12396	1961;1962;1963;1964;1965;1966;7827;12672;12673;12674;12675;14212;14213;14214;14224;14225;18313;18314;18315;18316;19232;19233	1961;1963;7827;12675;14214;14225;18316;19232
P12383	P12383	1	1	1	Transcription factor PDR1	PDR1	>sp|P12383|PDR1_YEAST Transcription factor PDR1 OS=Saccharomyces cerevisiae (strain ATCC 204508 / S288c) GN=PDR1 PE=1 SV=2	1	1	1	1	0	1	0	1	0	1	0.8	0.8	0.8	121.79	1068	1068	0.0044924	NaN	NaN	NaN	1	0	Median	NaN	NaN	NaN	0	0	Median	NaN	NaN	NaN	1	0	Median	0	0.8	65536000	45677000	19859000	0	0	0	65536000	45677000	19859000				218	4425	TRUE	4547	9839	15390	15390
P12385	P12385	2	2	2	Eukaryotic peptide chain release factor subunit 1	SUP45	>sp|P12385|ERF1_YEAST Eukaryotic peptide chain release factor subunit 1 OS=Saccharomyces cerevisiae (strain ATCC 204508 / S288c) GN=SUP45 PE=1 SV=2	1	2	2	2	2	1	2	1	2	1	5.5	5.5	5.5	49.005	437	437	0	0.61833	0.90751	37.41	3	1	Median	0.84481	0.81356	52.147	2	0	Median	NaN	NaN	NaN	1	1	Median	5.5	3	62574000	36506000	26068000	28796000	16214000	12581000	33779000	20292000	13487000				219	3551;4046	True;True	3628;4152	7925;8994;8995	12461;14119;14120	12461;14120
P12612	P12612	3	3	3	T-complex protein 1 subunit alpha	TCP1	>sp|P12612|TCPA_YEAST T-complex protein 1 subunit alpha OS=Saccharomyces cerevisiae (strain ATCC 204508 / S288c) GN=TCP1 PE=1 SV=2	1	3	3	3	2	1	2	1	2	1	4.7	4.7	4.7	60.48	559	559	0	1.0026	1.028	28.257	3	1	Median	1.2631	1.2891	32.002	2	1	Median	NaN	NaN	NaN	1	0	Median	2.9	1.8	77700000	43196000	34504000	23605000	10389000	13216000	54094000	32806000	21288000				220	2117;2488;4472	True;True;True	2167;2549;4594	4780;5602;9955	7540;8833;15564	7540;8833;15564
P12683	P12683	3	3	2	3-hydroxy-3-methylglutaryl-coenzyme A reductase 1	HMG1	>sp|P12683|HMDH1_YEAST 3-hydroxy-3-methylglutaryl-coenzyme A reductase 1 OS=Saccharomyces cerevisiae (strain ATCC 204508 / S288c) GN=HMG1 PE=1 SV=1	1	3	3	2	0	3	0	3	0	2	3.4	3.4	2.1	115.62	1054	1054	0	0.71034	1.0099	57.852	3	1	Median	NaN	NaN	NaN	0	0	Median	0.71034	1.0099	57.852	3	1	Median	0	3.4	159590000	73081000	86508000	0	0	0	159590000	73081000	86508000				221	284;3001;5004	True;True;True	290;3067;5130	632;6668;11050	1095;10486;17262	1095;10486;17262
P12684	P12684	2	1	1	3-hydroxy-3-methylglutaryl-coenzyme A reductase 2	HMG2	>sp|P12684|HMDH2_YEAST 3-hydroxy-3-methylglutaryl-coenzyme A reductase 2 OS=Saccharomyces cerevisiae (strain ATCC 204508 / S288c) GN=HMG2 PE=1 SV=1	1	2	1	1	1	1	1	0	1	0	2.3	1	1	115.69	1045	1045	0	NaN	NaN	NaN	1	0	Median	NaN	NaN	NaN	1	0	Median	NaN	NaN	NaN	0	0	Median	1	1.3	26982000	12432000	14549000	26982000	12432000	14549000	0	0	0				222	284;4900	False;True	290;5026	632;10859	1095;16966	1095;16966
P12687	P12687	6	6	6	54S ribosomal protein L2, mitochondrial	MRP7	>sp|P12687|RM02_YEAST 54S ribosomal protein L2, mitochondrial OS=Saccharomyces cerevisiae (strain ATCC 204508 / S288c) GN=MRP7 PE=1 SV=1	1	6	6	6	5	4	5	4	5	4	15.6	15.6	15.6	43.226	371	371	0	0.99459	1.0344	31.684	4	0	Median	0.99459	1.0344	31.684	4	0	Median	0.6954	1.0117	129.41	4	4	Median	12.9	11.1	149820000	83085000	66739000	74636000	41395000	33242000	75187000	41690000	33497000				223	977;1147;1799;5493;6342;6862	True;True;True;True;True;True	995;1170;1843;5635;6511;7039	2234;2235;2637;4075;12135;12136;14014;14015;15127	3625;3626;4231;6463;18834;18835;21837;21838;21839;23617;23618	3625;4231;6463;18835;21837;23618
P12695	P12695	12	12	12	Dihydrolipoyllysine-residue acetyltransferase component of pyruvate dehydrogenase complex, mitochondrial	LAT1	>sp|P12695|ODP2_YEAST Dihydrolipoyllysine-residue acetyltransferase component of pyruvate dehydrogenase complex, mitochondrial OS=Saccharomyces cerevisiae (strain ATCC 204508 / S288c) GN=LAT1 PE=1 SV=1	1	12	12	12	11	12	11	12	11	12	25.1	25.1	25.1	51.817	482	482	0	0.79808	0.9567	38.688	23	0	Median	0.98748	0.97685	29.837	10	0	Median	0.60991	0.94774	43.534	13	0	Median	23.2	25.1	1437700000	763380000	674310000	606700000	303250000	303450000	830990000	460130000	370860000				224	91;311;563;2156;2251;2597;2811;2917;3650;3786;4526;5972	True;True;True;True;True;True;True;True;True;True;True;True	91;318;574;2206;2301;2660;2876;2983;3732;3869;4648;6125	183;184;695;696;1296;1297;4863;4864;4865;5077;5078;5819;5820;6266;6267;6481;6482;8140;8141;8142;8143;8426;10053;10054;13139;13140	335;336;1202;1203;2180;2181;2182;7680;7681;7682;7998;7999;8000;8001;9184;9185;9186;9896;9897;9898;10205;10206;12775;12776;12777;12778;12779;12780;12781;12782;12783;12784;12785;12786;12787;12788;12789;13235;15707;15708;20457;20458	335;1203;2180;7682;8000;9184;9898;10206;12778;13235;15707;20457	82	480
P12709	P12709	21	21	21	Glucose-6-phosphate isomerase	PGI1	>sp|P12709|G6PI_YEAST Glucose-6-phosphate isomerase OS=Saccharomyces cerevisiae (strain ATCC 204508 / S288c) GN=PGI1 PE=1 SV=3	1	21	21	21	14	18	14	18	14	18	34.3	34.3	34.3	61.298	554	554	0	0.63296	0.79925	52.988	33	0	Median	1.2386	1.2413	34.285	15	0	Median	0.34732	0.50858	37.419	18	0	Median	23.8	31.4	4053200000	2431300000	1621800000	1581100000	672900000	908210000	2472100000	1758400000	713610000				225	491;764;892;1188;1292;2455;2773;3008;3009;3314;3534;3535;3691;3727;4758;5014;5658;5659;5660;5687;5827	True;True;True;True;True;True;True;True;True;True;True;True;True;True;True;True;True;True;True;True;True	501;778;908;1211;1319;2515;2838;3074;3075;3383;3611;3612;3773;3810;4883;5140;5803;5804;5805;5832;5975	1133;1134;1763;1764;1765;1766;2063;2726;2961;5528;6183;6184;6682;6683;6684;7401;7402;7885;7886;8217;8218;8294;8295;8296;8297;10528;10529;11069;11070;12483;12484;12485;12486;12487;12488;12489;12541;12832;12833;12834;12835	1907;1908;1909;2928;2929;2930;2931;2932;2933;3377;4374;4758;8739;9763;9764;9765;9766;10506;10507;10508;10509;11621;11622;11623;11624;11625;12380;12381;12895;12896;13038;13039;13040;13041;13042;16469;16470;17284;17285;19375;19376;19377;19378;19379;19380;19381;19382;19383;19384;19385;19463;19936;19937;19938;19939;19940;19941;19942;19943	1908;2928;3377;4374;4758;8739;9764;10508;10509;11621;12380;12381;12896;13042;16470;17285;19377;19384;19385;19463;19943
P12945	P12945	2	2	2	N-terminal acetyltransferase A complex subunit NAT1	NAT1	>sp|P12945|NAT1_YEAST N-terminal acetyltransferase A complex subunit NAT1 OS=Saccharomyces cerevisiae (strain ATCC 204508 / S288c) GN=NAT1 PE=1 SV=2	1	2	2	2	2	2	2	2	2	2	2.6	2.6	2.6	98.904	854	854	0	0.81705	0.9898	14.501	3	0	Median	NaN	NaN	NaN	1	0	Median	0.75631	1.0979	14.656	2	0	Median	2.6	2.6	28197000	15601000	12595000	4640800	2377300	2263600	23556000	13224000	10332000				226	783;4661	True;True	797;4786	1804;1805;10329;10330	2992;2993;16144;16145	2992;16145
P12962	P12962	1	1	1	Cap-associated protein CAF20	CAF20	>sp|P12962|CAF20_YEAST Cap-associated protein CAF20 OS=Saccharomyces cerevisiae (strain ATCC 204508 / S288c) GN=CAF20 PE=1 SV=2	1	1	1	1	1	1	1	1	1	1	8.7	8.7	8.7	18.223	161	161	0	0.67302	0.85643	12.64	2	0	Median	NaN	NaN	NaN	1	0	Median	NaN	NaN	NaN	1	0	Median	8.7	8.7	27220000	14178000	13042000	12156000	6719700	5436100	15064000	7458800	7605600				227	6488	TRUE	6657	14308;14309	22315;22316	22316
P13186	P13186	4	4	4	Serine/threonine-protein kinase KIN2	KIN2	>sp|P13186|KIN2_YEAST Serine/threonine-protein kinase KIN2 OS=Saccharomyces cerevisiae (strain ATCC 204508 / S288c) GN=KIN2 PE=1 SV=3	1	4	4	4	1	4	1	4	1	4	3.7	3.7	3.7	128.34	1147	1147	0	0.80561	1.0931	14.532	4	0	Median	NaN	NaN	NaN	1	0	Median	0.77143	1.1072	8.3991	3	0	Median	1.1	3.7	235080000	127800000	107280000	9152500	4605200	4547300	225930000	123200000	102730000				228	4055;4494;4788;6048	True;True;True;True	4162;4616;4913;6205	9015;9991;10603;13305;13306	14147;15610;16583;20695;20696	14147;15610;16583;20696
P13188	P13188	3	3	3	Glutamine--tRNA ligase	GLN4	>sp|P13188|SYQ_YEAST Glutamine--tRNA ligase OS=Saccharomyces cerevisiae (strain ATCC 204508 / S288c) GN=GLN4 PE=1 SV=2	1	3	3	3	3	2	3	2	3	2	4.3	4.3	4.3	93.132	809	809	0	0.75759	1.0474	27.056	3	0	Median	1.3761	1.2911	34.127	3	1	Median	0.52362	0.77637	42.34	2	1	Median	4.3	3	305500000	166940000	138550000	229440000	118730000	110720000	76055000	48217000	27838000				229	2712;2990;6186	True;True;True	2777;3056;6351	6067;6640;6641;13640;13641	9605;10446;10447;10448;10449;21227;21228	9605;10447;21228
P13517	P13517	1	1	1	F-actin-capping protein subunit beta	CAP2	>sp|P13517|CAPZB_YEAST F-actin-capping protein subunit beta OS=Saccharomyces cerevisiae (strain ATCC 204508 / S288c) GN=CAP2 PE=1 SV=3	1	1	1	1	0	1	0	1	0	1	4.9	4.9	4.9	32.629	287	287	0	NaN	NaN	NaN	0	0	Median	NaN	NaN	NaN	0	0	Median	NaN	NaN	NaN	0	0	Median	0	4.9	0	0	0	0	0	0	0	0	0				230	4922	TRUE	5048	10904	17032	17032
P13663	P13663	14	14	14	Aspartate-semialdehyde dehydrogenase	HOM2	>sp|P13663|DHAS_YEAST Aspartate-semialdehyde dehydrogenase OS=Saccharomyces cerevisiae (strain ATCC 204508 / S288c) GN=HOM2 PE=1 SV=1	1	14	14	14	12	13	12	13	12	13	43.8	43.8	43.8	39.543	365	365	0	0.79218	0.98106	40.521	27	0	Median	1.2025	1.2174	36.165	14	0	Median	0.60349	0.87222	36.077	13	0	Median	37.3	40.3	1598700000	931020000	667720000	650420000	301950000	348480000	948320000	629080000	319240000				231	1089;1533;2498;2749;2864;3424;3658;3659;4384;4389;4693;4697;6074;6829	True;True;True;True;True;True;True;True;True;True;True;True;True;True	1111;1570;2559;2814;2929;3496;3740;3741;4506;4511;4818;4822;6233;7005	2494;2495;3492;5619;5620;5621;6138;6376;6377;7649;7650;8161;8162;8163;8164;9767;9774;9775;10382;10383;10384;10385;10392;10393;10394;13373;13374;13375;13376;15042;15043	4027;4028;5540;8864;8865;8866;8867;8868;9700;10062;10063;10064;11995;11996;12820;12821;12822;12823;12824;15284;15292;15293;16221;16222;16223;16224;16225;16226;16227;16228;16239;16240;16241;20812;20813;20814;20815;20816;23458;23459;23460;23461	4027;5540;8865;9700;10062;11996;12820;12823;15284;15292;16224;16241;20813;23459
P13711	P13711	3	3	3	Acyl-coenzyme A oxidase	POX1	>sp|P13711|ACOX_YEAST Acyl-coenzyme A oxidase OS=Saccharomyces cerevisiae (strain ATCC 204508 / S288c) GN=POX1 PE=1 SV=2	1	3	3	3	2	3	2	3	2	3	4.8	4.8	4.8	84.041	748	748	0	0.69378	1.0038	25.725	5	0	Median	0.91462	0.94571	23.042	2	0	Median	0.66391	1.0038	31.181	3	0	Median	3.5	4.8	129800000	81182000	48620000	46822000	26446000	20376000	82980000	54736000	28244000				232	3311;3435;5919	True;True;True	3380;3508;6068	7394;7677;7678;13014;13015	11614;12039;12040;20225;20226	11614;12040;20225
P14020	P14020	5	5	5	Dolichol-phosphate mannosyltransferase	DPM1	>sp|P14020|DPM1_YEAST Dolichol-phosphate mannosyltransferase OS=Saccharomyces cerevisiae (strain ATCC 204508 / S288c) GN=DPM1 PE=1 SV=3	1	5	5	5	4	5	4	5	4	5	15.7	15.7	15.7	30.362	267	267	0	0.70487	0.93787	37.068	10	0	Median	1.1782	1.1865	44.258	5	0	Median	0.6276	0.88623	26.698	5	0	Median	15.4	15.7	651660000	372140000	279520000	303070000	143270000	159800000	348590000	228870000	119720000				233	2252;3395;3396;3687;6046	True;True;True;True;True	2302;3466;3467;3769;6203	5079;5080;7583;7584;7585;8206;8207;8208;13301;13302	8002;8003;8004;8005;11890;11891;11892;11893;11894;12878;12879;12880;12881;12882;20691;20692	8005;11891;11894;12878;20692
P14065	P14065	3	3	3	Protein GCY	GCY1	>sp|P14065|GCY1_YEAST Glycerol 2-dehydrogenase (NADP(+)) OS=Saccharomyces cerevisiae (strain ATCC 204508 / S288c) GN=GCY1 PE=1 SV=1	1	3	3	3	3	2	3	2	3	2	9.9	9.9	9.9	35.079	312	312	0	0.96633	1.2202	94.526	5	0	Median	1.2281	1.2155	127.39	3	0	Median	0.88802	1.306	9.611	2	0	Median	9.9	5.8	64731000	39054000	25677000	34508000	23824000	10684000	30222000	15230000	14993000				234	691;728;6530	True;True;True	703;740;6700	1573;1574;1675;1676;14416	2639;2640;2641;2642;2799;2800;22511	2641;2799;22511
P14120	P14120	8	8	8	60S ribosomal protein L30	RPL30	>sp|P14120|RL30_YEAST 60S ribosomal protein L30 OS=Saccharomyces cerevisiae (strain ATCC 204508 / S288c) GN=RPL30 PE=1 SV=3	1	8	8	8	7	6	7	6	7	6	80	80	80	11.415	105	105	0	0.87276	1.0362	40.359	11	0	Median	0.74192	0.75558	33.374	6	0	Median	1.0319	1.5	38.578	5	0	Median	61.9	67.6	1416800000	704990000	711770000	527820000	312960000	214870000	888940000	392040000	496900000				235	527;3520;4955;5030;5146;5776;6185;6581	True;True;True;True;True;True;True;True	537;3597;5081;5156;5275;5924;6350;6754	1217;1218;1219;1220;7851;7852;10962;11101;11102;11357;11358;11359;12739;13638;13639;14529;14530	2055;2056;2057;2058;2059;2060;2061;2062;12318;12319;12320;12321;17104;17325;17326;17327;17683;17684;17685;19775;21225;21226;22687;22688;22689;22690	2058;12318;17104;17325;17685;19775;21225;22689
P14126	P14126	30	30	30	60S ribosomal protein L3	RPL3	>sp|P14126|RL3_YEAST 60S ribosomal protein L3 OS=Saccharomyces cerevisiae (strain ATCC 204508 / S288c) GN=RPL3 PE=1 SV=4	1	30	30	30	30	27	30	27	30	27	53	53	53	43.757	387	387	0	0.75326	0.9068	47.808	67	0	Median	0.73693	0.76046	35.001	34	0	Median	0.7965	1.1449	46.463	33	0	Median	53	53	7955500000	4564900000	3390600000	3416000000	2068400000	1347600000	4539400000	2496500000	2043000000				236	163;172;232;379;380;1902;2022;2110;2314;3027;3049;3176;3177;3187;4164;5155;5244;5260;5261;5753;5951;6172;6173;6249;6354;6355;6593;6594;6629;6804	True;True;True;True;True;True;True;True;True;True;True;True;True;True;True;True;True;True;True;True;True;True;True;True;True;True;True;True;True;True	164;173;237;387;388;1946;2071;2160;2369;3093;3115;3243;3244;3254;4276;5284;5376;5394;5395;5901;6102;6103;6336;6337;6417;6523;6524;6766;6767;6804;6980	341;342;343;366;367;368;525;526;527;528;875;876;877;4283;4284;4577;4578;4767;4768;4769;4770;5221;5222;6712;6713;6756;6757;6758;7053;7054;7055;7056;7057;7078;7079;7080;7081;9264;9265;11374;11375;11376;11569;11570;11571;11610;11611;11612;11613;11614;11615;12694;12695;13081;13082;13083;13084;13607;13608;13609;13610;13611;13612;13613;13614;13796;13797;13798;13799;14033;14034;14035;14036;14037;14038;14039;14554;14555;14556;14557;14558;14643;14644;14999;15000	575;576;577;578;579;613;614;615;616;617;913;914;915;916;917;918;1481;1482;1483;6777;6778;6779;6780;7229;7230;7231;7232;7524;7525;7526;7527;8243;8244;8245;8246;8247;8248;8249;10546;10547;10646;10647;10648;10649;10650;11061;11062;11063;11064;11065;11066;11067;11096;11097;11098;11099;14530;14531;17701;17702;17703;17704;17705;17706;17707;17708;17994;17995;17996;17997;17998;18047;18048;18049;18050;18051;18052;18053;18054;18055;18056;18057;19710;19711;20333;20334;20335;20336;20337;20338;20339;21176;21177;21178;21179;21180;21181;21182;21183;21184;21185;21186;21187;21188;21189;21190;21472;21473;21474;21475;21476;21477;21478;21479;21480;21867;21868;21869;21870;21871;21872;21873;21874;21875;22728;22729;22730;22731;22732;22733;22734;22856;22857;22858;22859;23405;23406	578;614;918;1481;1483;6778;7232;7524;8248;10547;10649;11066;11067;11099;14531;17708;17994;18048;18053;19710;20337;21183;21189;21478;21871;21874;22728;22733;22857;23406	83	214
P14291	P14291	1	1	1	Protein RED1	RED1	>sp|P14291|RED1_YEAST Protein RED1 OS=Saccharomyces cerevisiae (strain ATCC 204508 / S288c) GN=RED1 PE=1 SV=1	1	1	1	1	1	0	1	0	1	0	1.9	1.9	1.9	95.537	827	827	0.0046168	NaN	NaN	NaN	1	0	Median	NaN	NaN	NaN	1	0	Median	NaN	NaN	NaN	0	0	Median	1.9	0	9162900	3163200	5999700	9162900	3163200	5999700	0	0	0				237	1406	TRUE	1437	3204	5121	5121
P14306	P14306	1	1	1	Carboxypeptidase Y inhibitor	TFS1	>sp|P14306|CPYI_YEAST Carboxypeptidase Y inhibitor OS=Saccharomyces cerevisiae (strain ATCC 204508 / S288c) GN=TFS1 PE=1 SV=2	1	1	1	1	1	1	1	1	1	1	4.1	4.1	4.1	24.357	219	219	0	1.4413	1.7169	8.9079	2	2	Median	NaN	NaN	NaN	1	1	Median	NaN	NaN	NaN	1	1	Median	4.1	4.1	114230000	58326000	55902000	53220000	24081000	29138000	61008000	34245000	26763000				238	2378	TRUE	2436	5359;5360	8477;8478	8477
P14540	P14540	20	20	20	Fructose-bisphosphate aldolase	FBA1	>sp|P14540|ALF_YEAST Fructose-bisphosphate aldolase OS=Saccharomyces cerevisiae (strain ATCC 204508 / S288c) GN=FBA1 PE=1 SV=3	1	20	20	20	18	19	18	19	18	19	49	49	49	39.62	359	359	0	0.68951	0.95922	59.006	45	0	Median	1.4126	1.4409	55.689	23	0	Median	0.41828	0.59647	51.144	22	0	Median	49	49	16452000000	8911000000	7540800000	5734500000	2698200000	3036300000	10717000000	6212700000	4504500000				239	1094;1145;1326;1679;1990;2157;2158;2379;2380;2381;2918;3184;5066;5067;5184;5299;5707;5847;6380;6567	True;True;True;True;True;True;True;True;True;True;True;True;True;True;True;True;True;True;True;True	1116;1167;1168;1355;1719;2038;2207;2208;2437;2438;2439;2984;3251;5193;5194;5313;5435;5853;5995;6549;6740	2505;2506;2507;2508;2628;2629;2630;2631;2632;3036;3037;3810;3811;4498;4499;4500;4501;4866;4867;4868;4869;4870;4871;5361;5362;5363;5364;5365;5366;5367;5368;6483;6484;7072;7073;11181;11182;11183;11184;11185;11446;11447;11695;11696;11697;11698;12590;12591;12873;12874;12875;14088;14089;14508;14509	4042;4043;4044;4045;4046;4047;4048;4049;4050;4051;4052;4218;4219;4220;4221;4222;4872;4873;6049;6050;7102;7103;7104;7105;7683;7684;7685;7686;7687;7688;7689;7690;7691;7692;7693;7694;7695;8479;8480;8481;8482;8483;8484;8485;8486;8487;8488;8489;8490;8491;8492;8493;10207;10208;11089;11090;17440;17441;17442;17443;17444;17445;17446;17447;17807;17808;17809;18164;18165;18166;18167;18168;18169;18170;18171;18172;18173;18174;18175;18176;19547;19548;19549;19550;19991;19992;19993;21969;21970;21971;21972;22657;22658	4045;4220;4873;6050;7102;7686;7688;8479;8488;8493;10208;11089;17440;17447;17809;18173;19550;19992;21972;22657	84	312
P14742	P14742	7	7	7	Glutamine--fructose-6-phosphate aminotransferase [isomerizing]	GFA1	>sp|P14742|GFA1_YEAST Glutamine--fructose-6-phosphate aminotransferase [isomerizing] OS=Saccharomyces cerevisiae (strain ATCC 204508 / S288c) GN=GFA1 PE=1 SV=4	1	7	7	7	5	6	5	6	5	6	9.8	9.8	9.8	80.046	717	717	0	0.80368	0.96395	16.319	11	0	Median	0.91304	0.88865	9.2542	5	0	Median	0.73125	1.0632	14.359	6	0	Median	6.3	8.6	169040000	93896000	75145000	62640000	33808000	28831000	106400000	60088000	46314000				240	817;1386;2128;2339;2579;5222;6552	True;True;True;True;True;True;True	831;1416;2178;2394;2642;5352;6725	1889;1890;3152;4805;5275;5276;5781;5782;11518;11519;14476	3122;3123;3124;5045;7578;7579;8334;8335;9130;9131;17911;17912;17913;17914;22603	3124;5045;7578;8335;9130;17914;22603
P14832	P14832	8	8	8	Peptidyl-prolyl cis-trans isomerase	CPR1	>sp|P14832|CYPH_YEAST Peptidyl-prolyl cis-trans isomerase OS=Saccharomyces cerevisiae (strain ATCC 204508 / S288c) GN=CPR1 PE=1 SV=3	1	8	8	8	6	8	6	8	6	8	46.3	46.3	46.3	17.39	162	162	0	0.79904	1.0219	38.221	12	0	Median	1.3133	1.2621	21.928	5	0	Median	0.43739	0.65641	33.15	7	0	Median	32.1	46.3	912140000	531200000	380940000	371700000	181130000	190580000	540430000	350070000	190360000				241	2065;3199;3938;5348;6129;6130;6232;6517	True;True;True;True;True;True;True;True	2115;3266;4026;5485;6289;6290;6400;6687	4676;4677;4678;7110;7111;7112;7113;8766;8767;11799;11800;13497;13498;13499;13500;13762;14377;14378;14379;14380;14381;14382	7398;7399;7400;11145;11146;11147;11148;11149;11150;13790;13791;13792;13793;18325;18326;21003;21004;21005;21006;21007;21419;21420;22433;22434;22435;22436;22437;22438	7399;11146;13792;18325;21003;21007;21420;22434
P14843	P14843	4	3	3	Phospho-2-dehydro-3-deoxyheptonate aldolase, phenylalanine-inhibited	ARO3	>sp|P14843|AROF_YEAST Phospho-2-dehydro-3-deoxyheptonate aldolase, phenylalanine-inhibited OS=Saccharomyces cerevisiae (strain ATCC 204508 / S288c) GN=ARO3 PE=1 SV=1	1	4	3	3	2	4	1	3	1	3	12.4	10.5	10.5	41.069	370	370	0	0.62905	0.9376	58.767	3	0	Median	NaN	NaN	NaN	1	0	Median	0.62905	0.9376	44.842	3	1	Median	4.3	12.4	56572000	31786000	24786000	14054000	5878700	8175700	42517000	25907000	16610000				242	214;782;2041;2433	True;False;True;True	217;796;2090;2492	484;1801;1802;1803;4617;4618;5486	841;2987;2988;2989;2990;2991;7300;7301;8681	841;2990;7301;8681
P14904	P14904	9	9	9	Vacuolar aminopeptidase 1	LAP4	>sp|P14904|AMPL_YEAST Vacuolar aminopeptidase 1 OS=Saccharomyces cerevisiae (strain ATCC 204508 / S288c) GN=LAP4 PE=1 SV=2	1	9	9	9	7	8	7	8	7	8	21	21	21	57.092	514	514	0	0.82031	0.9978	41.279	13	0	Median	1.2929	1.2851	45.076	6	0	Median	0.67353	0.98184	33.802	7	0	Median	16.7	18.9	693980000	326920000	367060000	240430000	113150000	127280000	453550000	213770000	239790000				243	1740;2096;2389;4208;4232;4878;5021;5533;5720	True;True;True;True;True;True;True;True;True	1781;2146;2447;4322;4347;5004;5147;5675;5868	3949;4744;4745;5388;5389;9366;9419;9420;10807;10808;11081;11082;12221;12222;12623;12624	6277;6278;7494;7495;7496;7497;8538;8539;14682;14772;14773;14774;14775;16878;16879;17297;17298;17299;17300;17301;18952;18953;18954;18955;19602;19603	6278;7495;8539;14682;14772;16879;17298;18953;19603
P14906	P14906	2	2	2	Protein translocation protein SEC63	SEC63	>sp|P14906|SEC63_YEAST Protein translocation protein SEC63 OS=Saccharomyces cerevisiae (strain ATCC 204508 / S288c) GN=SEC63 PE=1 SV=2	1	2	2	2	2	1	2	1	2	1	2.7	2.7	2.7	75.344	663	663	0	0.74785	0.79854	26.45	3	0	Median	0.77513	0.72715	13.244	2	0	Median	NaN	NaN	NaN	1	0	Median	2.7	1.5	63885000	36538000	27347000	36882000	21206000	15676000	27003000	15332000	11671000				244	2799;3417	True;True	2864;3488	6240;6241;7626	9842;9843;11950	9843;11950
P15019	P15019	11	11	11	Transaldolase	TAL1	>sp|P15019|TAL1_YEAST Transaldolase OS=Saccharomyces cerevisiae (strain ATCC 204508 / S288c) GN=TAL1 PE=1 SV=4	1	11	11	11	9	11	9	11	9	11	33.7	33.7	33.7	37.036	335	335	0	0.66349	0.86357	40.37	22	0	Median	1.137	1.1432	36.616	10	0	Median	0.49333	0.69561	31.301	12	0	Median	26.9	33.7	1337700000	800500000	537250000	532290000	267450000	264840000	805460000	533050000	272410000				245	1169;1894;1895;2523;3063;3498;3672;3774;5914;6054;6290	True;True;True;True;True;True;True;True;True;True;True	1192;1938;1939;2586;3129;3575;3754;3857;6063;6212;6459	2684;2685;2686;2687;4270;4271;4272;4273;5672;6796;6797;7817;8180;8181;8401;8402;13006;13007;13321;13322;13895;13896;13897;13898	4306;4307;4308;4309;4310;6761;6762;6763;6764;6765;6766;8951;8952;10710;10711;12268;12843;12844;12845;13195;13196;13197;13198;20213;20214;20731;20732;20733;20734;21613;21614;21615;21616	4310;6761;6766;8952;10711;12268;12845;13198;20214;20731;21613
P15108	P15108	42	42	9	ATP-dependent molecular chaperone HSC82	HSC82	>sp|P15108|HSC82_YEAST ATP-dependent molecular chaperone HSC82 OS=Saccharomyces cerevisiae (strain ATCC 204508 / S288c) GN=HSC82 PE=1 SV=4	1	42	42	9	35	34	35	34	6	8	52.6	52.6	12.6	80.899	705	705	0	0.75643	1.0501	37.476	75	0	Median	1.2193	1.247	28.367	37	0	Median	0.52421	0.76537	30.99	38	0	Median	49.6	46.5	6654600000	3693600000	2961000000	2964000000	1428500000	1535500000	3690600000	2265100000	1425500000				246	132;280;407;701;932;1087;1088;1100;1101;1275;1458;1610;1626;1650;2420;2475;2655;2734;2821;2925;3182;3361;3362;3405;3406;3469;3592;3652;4286;4356;4747;4822;5117;5298;5479;5635;5694;6092;6253;6297;6563;6792	True;True;True;True;True;True;True;True;True;True;True;True;True;True;True;True;True;True;True;True;True;True;True;True;True;True;True;True;True;True;True;True;True;True;True;True;True;True;True;True;True;True	132;286;415;713;949;1109;1110;1122;1123;1302;1490;1647;1663;1689;2479;2536;2719;2799;2886;2991;3249;3432;3433;3476;3477;3543;3669;3734;4402;4475;4872;4948;5245;5434;5618;5777;5839;5840;6251;6421;6466;6736;6968	269;623;624;625;938;939;940;941;1593;2135;2136;2492;2493;2519;2520;2521;2926;3323;3324;3651;3652;3653;3689;3690;3753;3754;5465;5466;5576;5943;6104;6105;6106;6287;6288;6289;6494;6495;6496;6497;7066;7067;7509;7510;7511;7512;7513;7600;7601;7602;7603;7604;7739;7740;8011;8146;8147;8148;8149;9546;9547;9699;9700;10504;10505;10506;10507;10677;10678;10679;11288;11289;11290;11691;11692;11693;11694;12091;12092;12093;12094;12428;12560;12561;12562;12563;12564;13416;13417;13806;13807;13808;13809;13911;14499;14500;14970;14971;14972	465;466;467;1078;1079;1080;1081;1082;1083;1084;1085;1086;1578;1579;1580;1581;1582;1583;1584;2666;3477;3478;3479;4025;4026;4067;4068;4069;4070;4714;5289;5290;5291;5777;5778;5779;5780;5781;5841;5842;5843;5964;5965;5966;5967;8656;8657;8658;8803;8804;9397;9651;9652;9653;9929;9930;9931;9932;9933;10221;10222;10223;10224;10225;10226;11082;11083;11084;11780;11781;11782;11783;11784;11785;11786;11787;11788;11914;11915;11916;11917;11918;11919;11920;11921;11922;12145;12146;12147;12148;12578;12579;12792;12793;12794;12795;12796;12797;14960;14961;15177;15178;15179;15180;15181;16436;16437;16438;16439;16697;16698;16699;16700;17588;17589;17590;18159;18160;18161;18162;18163;18763;18764;18765;18766;18767;18768;18769;19273;19495;19496;19497;19498;19499;19500;19501;20875;20876;21489;21490;21491;21492;21493;21639;22643;22644;23363;23364;23365;23366	467;1081;1582;2666;3479;4025;4026;4069;4070;4714;5291;5780;5842;5964;8657;8803;9397;9653;9933;10224;11082;11780;11783;11920;11921;12145;12579;12796;14960;15181;16439;16700;17589;18162;18764;19273;19501;20876;21492;21639;22644;23366	27	585
P15180	P15180	6	6	6	Lysine--tRNA ligase, cytoplasmic	KRS1	>sp|P15180|SYKC_YEAST Lysine--tRNA ligase, cytoplasmic OS=Saccharomyces cerevisiae (strain ATCC 204508 / S288c) GN=KRS1 PE=1 SV=2	1	6	6	6	6	6	6	6	6	6	11.5	11.5	11.5	67.958	591	591	0	0.70326	0.98787	22.532	7	0	Median	1.0966	1.0707	25.002	6	4	Median	0.62393	0.92695	24.531	5	0	Median	11.5	11.5	292490000	166660000	125820000	136870000	68482000	68385000	155620000	98183000	57437000				247	1333;1621;1730;3285;4581;6814	True;True;True;True;True;True	1362;1658;1771;3354;4704;6990	3051;3052;3678;3679;3680;3681;3925;3926;3927;7344;7345;10161;10162;15016;15017	4890;4891;5822;5823;5824;5825;5826;6242;6243;6244;6245;11528;11529;11530;15891;15892;15893;23423;23424	4891;5823;6244;11528;15893;23423
P15202	P15202	8	8	8	Peroxisomal catalase A	CTA1	>sp|P15202|CATA_YEAST Peroxisomal catalase A OS=Saccharomyces cerevisiae (strain ATCC 204508 / S288c) GN=CTA1 PE=1 SV=1	1	8	8	8	6	7	6	7	6	7	20	20	20	58.555	515	515	0	0.74403	1.061	49.5	17	0	Median	1.1989	1.148	40.235	8	0	Median	0.58065	0.86724	38.925	9	0	Median	16.5	17.9	1059700000	598520000	461180000	359650000	141850000	217810000	700050000	456680000	243370000				248	1741;2453;3416;3452;4301;6101;6307;6554	True;True;True;True;True;True;True;True	1782;2513;3487;3526;4418;6260;6476;6727	3950;5525;7622;7623;7624;7625;7711;7712;9575;9576;13432;13937;13938;13939;13940;14481;14482;14483;14484	6279;6280;8735;11946;11947;11948;11949;12096;12097;12098;12099;12100;12101;14993;14994;20900;21699;21700;21701;21702;21703;21704;21705;21706;22614;22615;22616;22617;22618;22619;22620	6279;8735;11948;12099;14993;20900;21702;22620
P15303	P15303	4	4	4	Protein transport protein SEC23	SEC23	>sp|P15303|SEC23_YEAST Protein transport protein SEC23 OS=Saccharomyces cerevisiae (strain ATCC 204508 / S288c) GN=SEC23 PE=1 SV=1	1	4	4	4	3	2	3	2	3	2	6.1	6.1	6.1	85.384	768	768	0	0.85772	0.96924	6.1119	3	0	Median	0.92984	0.92927	5.9546	2	0	Median	NaN	NaN	NaN	1	0	Median	4.4	3.3	241760000	134920000	106850000	116970000	62850000	54124000	124790000	72065000	52726000				249	1793;1940;3961;4404	True;True;True;True	1837;1985;4052;4526	4058;4059;4371;8808;9801	6443;6444;6903;13846;15334;15335	6444;6903;13846;15335
P15454	P15454	6	6	6	Guanylate kinase	GUK1	>sp|P15454|KGUA_YEAST Guanylate kinase OS=Saccharomyces cerevisiae (strain ATCC 204508 / S288c) GN=GUK1 PE=1 SV=2	1	6	6	6	3	5	3	5	3	5	37.4	37.4	37.4	20.637	187	187	0	0.52471	0.5459	41.635	3	0	Median	2.0558	1.9468	83.544	3	2	Median	0.75507	1.1142	48.415	5	3	Median	15.5	33.2	144550000	80018000	64531000	71600000	35292000	36309000	72949000	44727000	28222000				250	193;287;934;1838;2352;5610	True;True;True;True;True;True	196;293;951;1882;2407;5752	424;636;2138;2139;4159;4160;5300;12373	730;1103;3481;3482;6583;6584;8377;19200	730;1103;3481;6584;8377;19200
P15496	P15496	1	1	1	Isopentenyl-diphosphate Delta-isomerase	IDI1	>sp|P15496|IDI1_YEAST Isopentenyl-diphosphate Delta-isomerase OS=Saccharomyces cerevisiae (strain ATCC 204508 / S288c) GN=IDI1 PE=1 SV=2	1	1	1	1	1	0	1	0	1	0	5.9	5.9	5.9	33.351	288	288	0	NaN	NaN	NaN	1	0	Median	NaN	NaN	NaN	1	0	Median	NaN	NaN	NaN	0	0	Median	5.9	0	31033000	13431000	17602000	31033000	13431000	17602000	0	0	0				251	5557	TRUE	5699	12264	19015	19015
P15624	P15624	2	2	2	Phenylalanine--tRNA ligase beta subunit	FRS1	>sp|P15624|SYFB_YEAST Phenylalanine--tRNA ligase beta subunit OS=Saccharomyces cerevisiae (strain ATCC 204508 / S288c) GN=FRS1 PE=1 SV=3	1	2	2	2	2	0	2	0	2	0	3.4	3.4	3.4	67.364	595	595	0	0.84547	0.86836	24.943	2	0	Median	0.84547	0.86836	24.943	2	0	Median	NaN	NaN	NaN	0	0	Median	3.4	0	12250000	5993000	6256900	12250000	5993000	6256900	0	0	0				252	2449;5923	True;True	2509;6072	5519;13021	8727;20232;20233	8727;20233
P15625	P15625	2	2	2	Phenylalanine--tRNA ligase alpha subunit	FRS2	>sp|P15625|SYFA_YEAST Phenylalanine--tRNA ligase alpha subunit OS=Saccharomyces cerevisiae (strain ATCC 204508 / S288c) GN=FRS2 PE=1 SV=3	1	2	2	2	2	1	2	1	2	1	4.4	4.4	4.4	57.511	503	503	0	0.66421	0.81552	29.207	3	0	Median	0.85874	0.83014	41.279	2	0	Median	NaN	NaN	NaN	1	0	Median	4.4	2.2	179410000	106490000	72914000	88215000	45893000	42322000	91191000	60599000	30592000				253	3537;4151	True;True	3614;4262	7889;9232;9233	12386;14478;14479;14480;14481	12386;14481
P15646	P15646	10	10	10	rRNA 2-O-methyltransferase fibrillarin	NOP1	>sp|P15646|FBRL_YEAST rRNA 2-O-methyltransferase fibrillarin OS=Saccharomyces cerevisiae (strain ATCC 204508 / S288c) GN=NOP1 PE=1 SV=1	1	10	10	10	9	8	9	8	9	8	32.7	32.7	32.7	34.465	327	327	0	0.75852	0.92571	30.804	24	0	Median	0.82368	0.85276	30.228	11	0	Median	0.68724	1.0171	24.556	13	0	Median	26.6	29.4	2837700000	1601600000	1236100000	1242600000	701460000	541120000	1595100000	900180000	694960000				254	478;968;1457;1629;2175;2677;2741;4029;4338;4339	True;True;True;True;True;True;True;True;True;True	487;986;1489;1666;2225;2741;2806;4133;4456;4457	1101;1102;2213;2214;2215;2216;3321;3322;3695;3696;3697;4904;4905;4906;4907;5996;6121;6122;6123;8963;9657;9658;9659;9660;9661	1844;1845;1846;3597;3598;3599;3600;3601;3602;3603;5287;5288;5850;5851;5852;7738;7739;7740;7741;7742;7743;7744;7745;9486;9675;9676;9677;9678;9679;9680;14072;15111;15112;15113;15114;15115;15116;15117;15118;15119;15120	1845;3598;5287;5852;7738;9486;9678;14072;15111;15113
P15703	P15703	7	7	7	Glucan 1,3-beta-glucosidase	BGL2	>sp|P15703|BGL2_YEAST Glucan 1,3-beta-glucosidase OS=Saccharomyces cerevisiae (strain ATCC 204508 / S288c) GN=BGL2 PE=1 SV=1	1	7	7	7	6	6	6	6	6	6	24.9	24.9	24.9	34.118	313	313	0	0.90115	1.0754	147.99	10	0	Median	1.5428	1.5034	10.452	4	0	Median	0.43581	0.64695	198.18	6	0	Median	22.4	22.7	534170000	250430000	283730000	277060000	141830000	135230000	257100000	108610000	148500000				255	51;2733;4167;4346;5455;5456;6809	True;True;True;True;True;True;True	51;2798;4279;4465;5594;5595;6985	103;104;105;106;107;108;6102;6103;9269;9270;9676;12046;12047;12048;12049;15008	186;187;188;189;190;191;192;9649;9650;14537;14538;14539;15141;18699;18700;18701;18702;18703;18704;18705;18706;23415	188;9650;14539;15141;18700;18706;23415
P15705	P15705	15	15	15	Heat shock protein STI1	STI1	>sp|P15705|STI1_YEAST Heat shock protein STI1 OS=Saccharomyces cerevisiae (strain ATCC 204508 / S288c) GN=STI1 PE=1 SV=1	1	15	15	15	12	11	12	11	12	11	26.7	26.7	26.7	66.264	589	589	0	0.84048	0.96955	37.261	19	0	Median	1.0062	0.98959	27.979	8	0	Median	0.63773	0.96955	44.161	11	0	Median	23.4	19	833830000	428110000	405710000	312920000	139550000	173370000	520910000	288560000	232350000				256	253;258;384;791;1140;1336;1648;1893;1915;2054;2836;2861;3055;3368;5726	True;True;True;True;True;True;True;True;True;True;True;True;True;True;True	259;264;392;805;1162;1365;1687;1937;1960;2104;2901;2926;3121;3439;5874	563;575;576;577;887;1823;1824;2617;2618;3057;3058;3747;3748;4269;4316;4317;4318;4652;4653;4654;4655;6313;6369;6774;7525;12641;12642;12643;12644	973;974;991;992;993;1499;3020;3021;3022;4202;4203;4897;4898;4899;4900;5957;5958;5959;6760;6827;6828;6829;6830;7363;7364;7365;7366;7367;9962;10051;10677;11805;19625;19626;19627;19628	974;992;1499;3020;4202;4899;5959;6760;6828;7366;9962;10051;10677;11805;19625
P15873	P15873	1	1	1	Proliferating cell nuclear antigen	POL30	>sp|P15873|PCNA_YEAST Proliferating cell nuclear antigen OS=Saccharomyces cerevisiae (strain ATCC 204508 / S288c) GN=POL30 PE=1 SV=1	1	1	1	1	1	0	1	0	1	0	3.5	3.5	3.5	28.916	258	258	0	NaN	NaN	NaN	1	0	Median	NaN	NaN	NaN	1	0	Median	NaN	NaN	NaN	0	0	Median	3.5	0	10751000	4946200	5804800	10751000	4946200	5804800	0	0	0				257	1718	TRUE	1759	3898	6194	6194
P15891	P15891	6	6	6	Actin-binding protein	ABP1	>sp|P15891|ABP1_YEAST Actin-binding protein OS=Saccharomyces cerevisiae (strain ATCC 204508 / S288c) GN=ABP1 PE=1 SV=4	1	6	6	6	4	4	4	4	4	4	13.5	13.5	13.5	65.575	592	592	0	1.164	1.1662	37.356	5	0	Median	1.7943	1.7906	28.091	3	0	Median	0.53044	0.7524	25.711	3	1	Median	8.4	9.5	153420000	73022000	80400000	114940000	48857000	66079000	38486000	24165000	14321000				258	388;1334;2321;2690;6371;6456	True;True;True;True;True;True	396;1363;2376;2754;6540;6625	893;3053;5233;5234;5235;6017;14072;14239;14240	1510;4892;8271;8272;8273;9516;21946;22210;22211	1510;4892;8273;9516;21946;22210
P15992	P15992	9	9	9	Heat shock protein 26	HSP26	>sp|P15992|HSP26_YEAST Heat shock protein 26 OS=Saccharomyces cerevisiae (strain ATCC 204508 / S288c) GN=HSP26 PE=1 SV=3	1	9	9	9	6	8	6	8	6	8	44.9	44.9	44.9	23.879	214	214	0	0.77951	0.92556	35.392	13	0	Median	0.971	0.94725	28.057	6	0	Median	0.50915	0.65739	31.383	7	0	Median	32.2	37.4	740670000	412530000	328140000	304680000	137880000	166790000	435990000	274650000	161340000				259	1601;2595;3108;3611;4804;5472;5473;6245;6561	True;True;True;True;True;True;True;True;True	1638;2658;3174;3690;4930;5611;5612;6413;6734	3636;5817;6885;6886;6887;8053;10642;12077;12078;12079;12080;12081;13788;13789;13790;13791;14496;14497	5758;9181;10831;10832;10833;12640;16651;18740;18741;18742;18743;18744;18745;18746;18747;21460;21461;21462;21463;21464;21465;22637;22638;22639;22640	5758;9181;10831;12640;16651;18740;18746;21464;22639
P16120	P16120	2	2	2	Threonine synthase	THR4	>sp|P16120|THRC_YEAST Threonine synthase OS=Saccharomyces cerevisiae (strain ATCC 204508 / S288c) GN=THR4 PE=1 SV=1	1	2	2	2	2	2	2	2	2	2	4.5	4.5	4.5	57.474	514	514	0	0.99452	0.98542	26.826	3	0	Median	1.2687	1.2396	32.455	2	0	Median	0.46538	0.68535	49.782	2	1	Median	4.5	4.5	134820000	77932000	56884000	60364000	29606000	30758000	74452000	48326000	26126000				260	3010;5109	True;True	3076;5236	6685;6686;11268;11269	10510;10511;10512;10513;17560;17561	10513;17561
P16140	P16140	25	25	25	V-type proton ATPase subunit B	VMA2	>sp|P16140|VATB_YEAST V-type proton ATPase subunit B OS=Saccharomyces cerevisiae (strain ATCC 204508 / S288c) GN=VMA2 PE=1 SV=2	1	25	25	25	21	21	21	21	21	21	59.8	59.8	59.8	57.749	517	517	0	0.83267	0.97213	34.159	49	0	Median	1.0801	1.0616	24.212	27	0	Median	0.54975	0.81502	34.104	22	0	Median	50.5	49.7	3231000000	1841300000	1389600000	1463300000	707540000	755770000	1767700000	1133800000	633850000				261	317;703;761;897;969;1739;2171;2301;2443;2598;2760;2761;3022;3023;3061;3284;3704;4556;4863;4864;5906;6136;6344;6623;6783	True;True;True;True;True;True;True;True;True;True;True;True;True;True;True;True;True;True;True;True;True;True;True;True;True	324;715;774;913;987;1780;2221;2355;2503;2661;2825;2826;3088;3089;3127;3353;3787;4679;4989;4990;6054;6297;6513;6797;6959	706;707;708;1596;1597;1598;1599;1752;2070;2071;2217;2218;2219;3947;3948;4892;4893;5192;5193;5509;5510;5821;5822;5823;5824;6155;6156;6157;6706;6707;6789;6790;7340;7341;7342;7343;8248;8249;8250;8251;10114;10774;10775;10776;10777;10778;12994;12995;13519;13520;13521;13522;14017;14631;14632;14633;14958	1216;1217;1218;1219;1220;1221;2671;2672;2673;2674;2675;2912;3385;3386;3387;3604;3605;3606;3607;6274;6275;6276;7718;7719;7720;7721;7722;7723;8201;8202;8713;8714;8715;8716;9187;9188;9189;9190;9191;9192;9720;9721;9722;9723;10535;10536;10698;10699;10700;11520;11521;11522;11523;11524;11525;11526;11527;12945;12946;12947;12948;12949;12950;12951;12952;12953;12954;12955;12956;12957;12958;12959;12960;12961;12962;12963;12964;12965;12966;12967;12968;15820;16835;16836;16837;16838;16839;16840;16841;20189;20190;20191;20192;21031;21032;21033;21034;21841;22839;22840;22841;23345	1217;2675;2912;3386;3606;6276;7722;8202;8714;9188;9720;9722;10535;10536;10700;11521;12948;15820;16838;16841;20190;21032;21841;22841;23345
P16387	P16387	13	13	13	Pyruvate dehydrogenase E1 component subunit alpha, mitochondrial	PDA1	>sp|P16387|ODPA_YEAST Pyruvate dehydrogenase E1 component subunit alpha, mitochondrial OS=Saccharomyces cerevisiae (strain ATCC 204508 / S288c) GN=PDA1 PE=1 SV=2	1	13	13	13	8	12	8	12	8	12	33.1	33.1	33.1	46.343	420	420	0	0.63533	0.90738	43.793	19	0	Median	1.2043	1.2144	26.873	8	0	Median	0.40852	0.58789	30.937	11	0	Median	22.9	30.7	903970000	519900000	384070000	375110000	155390000	219730000	528860000	364520000	164340000				262	915;2311;2315;3233;3783;3784;3976;4001;5151;5369;5884;6376;6691	True;True;True;True;True;True;True;True;True;True;True;True;True	932;2366;2370;3302;3866;3867;4069;4098;5280;5506;6032;6545;6867	2114;5216;5223;7218;7219;8420;8421;8422;8423;8838;8888;8889;11367;11368;11369;11370;11849;11850;12956;14082;14773;14774;14775	3453;8237;8250;11318;11319;11320;11321;11322;13223;13224;13225;13226;13227;13228;13229;13230;13888;13966;13967;17693;17694;17695;17696;17697;18393;18394;18395;20130;21961;23070;23071;23072;23073	3453;8237;8250;11319;13226;13230;13888;13966;17695;18394;20130;21961;23070
P16467	P16467	5	2	0	Pyruvate decarboxylase isozyme 2	PDC5	>sp|P16467|PDC5_YEAST Pyruvate decarboxylase isozyme 2 OS=Saccharomyces cerevisiae (strain ATCC 204508 / S288c) GN=PDC5 PE=1 SV=4	1	5	2	0	4	5	1	2	0	0	7.6	2.1	0	61.911	563	563	0	0.71224	0.84193	13.423	3	0	Median	NaN	NaN	NaN	1	0	Median	0.65671	0.94035	15.634	2	0	Median	7.6	7.6	126100000	69363000	56739000	48485000	24688000	23797000	77616000	44675000	32942000				263	2873;4156;4503;4504;6587	False;False;True;True;False	2938;4267;4268;4625;4626;6760	6396;6397;9242;9243;9244;9245;9246;9247;10008;10009;10010;14541;14542;14543;14544;14545	10090;10091;14490;14491;14492;14493;14494;14495;14496;14497;14498;14499;14500;14501;15637;15638;15639;15640;15641;22707;22708;22709;22710;22711;22712;22713;22714	10091;14495;15637;15640;22712	49	326
P16474	P16474	12	9	9	78 kDa glucose-regulated protein homolog	KAR2	>sp|P16474|GRP78_YEAST 78 kDa glucose-regulated protein homolog OS=Saccharomyces cerevisiae (strain ATCC 204508 / S288c) GN=KAR2 PE=1 SV=1	1	12	9	9	10	10	7	7	7	7	18.2	14.8	14.8	74.467	682	682	0	0.80181	1.0035	36.418	10	0	Median	1.1026	1.1361	20.006	5	0	Median	0.57656	0.84948	28.145	5	0	Median	14.5	14.4	438850000	212250000	226600000	219160000	75992000	143170000	219690000	136250000	83432000				264	442;878;2928;3510;4379;4380;4508;5323;5624;6080;6338;6477	True;False;True;False;True;True;False;True;True;True;True;True	450;894;2994;3587;4501;4502;4630;5459;5766;6239;6507;6646	1022;2019;2020;6500;6501;7834;7835;9757;9758;9759;9760;10017;10018;10019;11750;12397;12398;13386;14006;14007;14284	1712;3302;3303;3304;3305;10229;10230;10231;12293;12294;12295;12296;15269;15270;15271;15272;15273;15274;15275;15654;15655;15656;15657;15658;18257;19234;19235;20830;21826;21827;22284	1712;3305;10230;12295;15270;15275;15656;18257;19235;20830;21826;22284
P16521	P16521	28	28	18	Elongation factor 3A	YEF3	>sp|P16521|EF3A_YEAST Elongation factor 3A OS=Saccharomyces cerevisiae (strain ATCC 204508 / S288c) GN=YEF3 PE=1 SV=4	1	28	28	18	22	27	22	27	12	18	25.3	25.3	18	115.94	1044	1044	0	0.76174	0.99391	35.269	50	0	Median	1.0194	1.024	38.373	23	0	Median	0.60471	0.91565	26.967	27	0	Median	21.4	25.1	3119100000	1781600000	1337400000	1220500000	604390000	616120000	1898600000	1177200000	721330000				265	240;641;773;988;1176;1900;1901;2051;2532;2607;2790;2868;2869;3641;3865;4090;4093;4328;4329;4576;4577;4773;4836;4905;5276;6294;6694;6740	True;True;True;True;True;True;True;True;True;True;True;True;True;True;True;True;True;True;True;True;True;True;True;True;True;True;True;True	246;653;787;1007;1199;1944;1945;2101;2595;2670;2855;2933;2934;3723;3952;4199;4200;4203;4446;4447;4699;4700;4898;4962;5031;5412;6463;6870;6916	538;539;540;541;1471;1472;1473;1474;1786;1787;2259;2260;2701;2702;4279;4280;4281;4282;4641;4642;4643;4644;5692;5693;5841;5842;6222;6223;6386;6387;6388;8118;8620;8621;8622;8623;9082;9083;9084;9090;9091;9092;9637;9638;9639;10151;10152;10153;10154;10567;10568;10709;10710;10867;10868;11643;11644;13905;14781;14871	931;932;933;934;935;936;937;938;939;940;941;2469;2470;2471;2472;2473;2474;2965;2966;2967;2968;3662;3663;3664;3665;4328;4329;4330;6772;6773;6774;6775;6776;7342;7343;7344;7345;7346;7347;8982;8983;8984;8985;8986;8987;8988;9227;9228;9819;9820;10079;10080;10081;12739;13554;13555;13556;13557;13558;13559;13560;13561;13562;13563;13564;13565;14234;14235;14236;14237;14246;14247;14248;14249;15084;15085;15086;15874;15875;15876;15877;15878;15879;16531;16532;16533;16742;16743;16744;16977;16978;16979;16980;18095;18096;21627;23086;23087;23224	939;2474;2967;3664;4328;6772;6775;7345;8982;9227;9820;10080;10081;12739;13563;14235;14247;15084;15086;15877;15879;16532;16744;16979;18096;21627;23087;23224	85	971
P16547	P16547	19	19	19	Mitochondrial outer membrane protein OM45	OM45	>sp|P16547|OM45_YEAST Mitochondrial outer membrane protein OM45 OS=Saccharomyces cerevisiae (strain ATCC 204508 / S288c) GN=OM45 PE=1 SV=2	1	19	19	19	17	14	17	14	17	14	52.9	52.9	52.9	44.58	393	393	0	0.96454	1.0203	32.808	32	0	Median	1.1331	1.186	24.635	18	0	Median	0.55309	0.809	30.188	14	0	Median	48.6	42.5	2718100000	1436200000	1282000000	980630000	433920000	546710000	1737500000	1002300000	735240000				266	237;327;576;577;611;939;1103;1232;1247;1312;1469;1719;2209;2423;3630;4603;5515;6241;6242	True;True;True;True;True;True;True;True;True;True;True;True;True;True;True;True;True;True;True	243;334;587;588;622;956;1125;1256;1272;1340;1501;1760;2259;2482;3712;4727;5657;6409;6410	534;535;735;1328;1329;1330;1331;1332;1410;2147;2148;2149;2150;2526;2826;2827;2862;3003;3004;3005;3348;3899;3900;3901;3902;4991;4992;5472;8095;8096;8097;8098;8099;10216;12184;12185;13780;13781;13782;13783	924;925;926;927;928;1265;2241;2242;2243;2244;2245;2380;3491;3492;3493;3494;4076;4077;4548;4549;4550;4551;4612;4824;4825;4826;5322;5323;6195;6196;6197;6198;6199;7868;7869;7870;7871;8665;12705;12706;12707;12708;12709;12710;12711;15988;18900;18901;18902;21449;21450;21451;21452;21453	927;1265;2242;2245;2380;3493;4076;4551;4612;4825;5322;6199;7871;8665;12711;15988;18902;21449;21453
P16603	P16603	6	6	6	NADPH--cytochrome P450 reductase	NCP1	>sp|P16603|NCPR_YEAST NADPH--cytochrome P450 reductase OS=Saccharomyces cerevisiae (strain ATCC 204508 / S288c) GN=NCP1 PE=1 SV=3	1	6	6	6	2	5	2	5	2	5	13.9	13.9	13.9	76.771	691	691	0	0.80623	1.0669	11.676	6	0	Median	0.96607	0.96873	15.743	2	0	Median	0.72584	1.0806	8.1969	4	0	Median	4.1	11.6	136100000	78984000	57120000	32701000	16288000	16413000	103400000	62696000	40708000				267	2417;4117;4272;4415;5119;6039	True;True;True;True;True;True	2476;4228;4387;4537;5247;6195	5460;5461;9143;9512;9819;11293;13286	8647;8648;8649;8650;8651;14316;14907;15360;17594;20672	8648;14316;14907;15360;17594;20672
P16622	P16622	4	4	4	Ferrochelatase, mitochondrial	HEM15	>sp|P16622|HEMH_YEAST Ferrochelatase, mitochondrial OS=Saccharomyces cerevisiae (strain ATCC 204508 / S288c) GN=HEM15 PE=1 SV=1	1	4	4	4	3	4	3	4	3	4	15.3	15.3	15.3	44.596	393	393	0	0.62071	0.86476	56.383	5	0	Median	1.2852	1.2147	38.305	3	1	Median	0.49471	0.7389	33.844	3	0	Median	9.9	15.3	343070000	197630000	145440000	102420000	46660000	55765000	240640000	150970000	89675000				268	1347;5058;5275;6603	True;True;True;True	1376;5185;5411;6777	3077;3078;3079;11162;11641;11642;14578;14579;14580	4926;4927;4928;4929;4930;17412;18092;18093;18094;22761;22762;22763	4927;17412;18092;22762
P16649	P16649	2	2	2	General transcriptional corepressor TUP1	TUP1	>sp|P16649|TUP1_YEAST General transcriptional corepressor TUP1 OS=Saccharomyces cerevisiae (strain ATCC 204508 / S288c) GN=TUP1 PE=1 SV=2	1	2	2	2	1	1	1	1	1	1	2.8	2.8	2.8	78.307	713	713	0	1.2256	1.4821	35.725	2	0	Median	NaN	NaN	NaN	1	0	Median	NaN	NaN	NaN	1	0	Median	1.1	1.7	26171000	14658000	11513000	6106600	2314000	3792600	20065000	12344000	7720400				269	961;1340	True;True	979;1369	2201;3068	3578;4915	3578;4915
P16861	P16861	9	9	9	6-phosphofructokinase subunit alpha	PFK1	>sp|P16861|PFKA1_YEAST ATP-dependent 6-phosphofructokinase subunit alpha OS=Saccharomyces cerevisiae (strain ATCC 204508 / S288c) GN=PFK1 PE=1 SV=1	1	9	9	9	7	6	7	6	7	6	12	12	12	107.97	987	987	0	0.72151	1.0117	43.329	9	0	Median	1.2361	1.1829	43.135	4	0	Median	0.61967	0.93725	45.398	5	0	Median	9.1	7.7	422880000	248410000	174470000	159340000	83237000	76102000	263540000	165170000	98369000				270	625;725;1795;2428;3957;4068;5089;5468;5576	True;True;True;True;True;True;True;True;True	636;737;1839;2487;4048;4176;4177;5216;5607;5718	1442;1671;4062;5479;8802;8803;9042;9043;9044;9045;11229;11230;11231;11232;12070;12071;12072;12301	2435;2795;6447;8672;13840;13841;14182;14183;14184;14185;17512;17513;17514;17515;18729;18730;18731;18732;18733;19068	2435;2795;6447;8672;13841;14184;17514;18733;19068
P16862	P16862	14	14	14	6-phosphofructokinase subunit beta	PFK2	>sp|P16862|PFKA2_YEAST ATP-dependent 6-phosphofructokinase subunit beta OS=Saccharomyces cerevisiae (strain ATCC 204508 / S288c) GN=PFK2 PE=1 SV=4	1	14	14	14	11	13	11	13	11	13	17.9	17.9	17.9	104.62	959	959	0	0.69903	0.93365	49.016	24	0	Median	1.2619	1.2694	21.696	9	0	Median	0.53222	0.79056	52.951	15	0	Median	13.8	17.1	1675200000	933400000	741850000	699750000	319100000	380650000	975500000	614300000	361200000				271	15;43;175;243;248;673;1854;2330;2429;3487;4642;4862;5395;6219	True;True;True;True;True;True;True;True;True;True;True;True;True;True	15;43;176;249;254;685;1898;2385;2488;3563;4767;4988;5532;6385	36;37;88;371;372;545;552;553;1532;1533;4188;5254;5255;5480;5481;7786;7787;7788;7789;10286;10287;10769;10770;10771;10772;10773;11896;11897;11898;11899;11900;13714;13715	70;71;155;620;621;622;623;945;954;955;2562;2563;6629;8303;8304;8673;8674;8675;12223;12224;12225;12226;12227;16086;16087;16088;16828;16829;16830;16831;16832;16833;16834;18458;18459;18460;18461;18462;18463;21340;21341;21342	70;155;623;945;954;2562;6629;8304;8674;12224;16086;16832;18460;21342
P17076	P17076	27	27	8	60S ribosomal protein L8-A	RPL8A	>sp|P17076|RL8A_YEAST 60S ribosomal protein L8-A OS=Saccharomyces cerevisiae (strain ATCC 204508 / S288c) GN=RPL8A PE=1 SV=4	1	27	27	8	24	24	24	24	8	7	65.6	65.6	19.9	28.124	256	256	0	0.79998	0.94883	33.845	54	0	Median	0.92708	0.971	32.73	29	0	Median	0.62695	0.92303	34.36	25	0	Median	64.1	64.1	23059000000	12272000000	10786000000	10096000000	6307700000	3788200000	12963000000	5964800000	6998200000				272	115;517;586;1159;3154;3191;3465;3466;3832;3909;3999;4000;4190;4191;4355;4410;4411;4523;5156;5286;5889;5897;6056;6699;6801;6802;6840	True;True;True;True;True;True;True;True;True;True;True;True;True;True;True;True;True;True;True;True;True;True;True;True;True;True;True	115;527;597;1182;3221;3258;3539;3540;3919;3997;4095;4096;4097;4302;4303;4474;4532;4533;4645;5285;5422;6037;6045;6214;6875;6977;6978;7016	234;235;1198;1350;1351;2661;6996;6997;6998;7090;7730;7731;7732;8541;8542;8543;8544;8545;8546;8547;8710;8711;8882;8883;8884;8885;8886;8887;9316;9317;9318;9319;9320;9321;9322;9323;9324;9325;9695;9696;9697;9698;9811;9812;10049;10050;11377;11378;11379;11380;11381;11666;11667;11668;12965;12966;12967;12980;12981;13325;13326;14793;14794;14988;14989;14990;14991;14992;14993;14994;15072;15073;15074;15075	414;415;416;417;2015;2279;2280;2281;4271;10983;10984;10985;11111;11112;12128;12129;12130;12131;12132;12133;12134;13429;13430;13431;13432;13433;13434;13435;13699;13700;13701;13954;13955;13956;13957;13958;13959;13960;13961;13962;13963;13964;13965;14607;14608;14609;14610;14611;14612;14613;14614;14615;14616;14617;14618;14619;14620;14621;14622;15172;15173;15174;15175;15176;15349;15350;15703;15704;17709;17710;17711;17712;17713;17714;18129;18130;18131;18132;20139;20140;20141;20142;20166;20167;20168;20169;20737;20738;20739;20740;20741;20742;20743;23106;23107;23390;23391;23392;23393;23394;23395;23396;23397;23398;23399;23500;23501;23502;23503;23504;23505;23506;23507;23508;23509;23510;23511;23512;23513;23514;23515;23516;23517;23518;23519;23520	416;2015;2280;4271;10984;11112;12128;12134;13434;13700;13958;13963;14609;14619;15176;15349;15350;15704;17714;18132;20141;20168;20743;23107;23392;23393;23509	86	173
P17106	P17106	1	1	1	Centromere-binding protein 1	CBF1	>sp|P17106|CBF1_YEAST Centromere-binding protein 1 OS=Saccharomyces cerevisiae (strain ATCC 204508 / S288c) GN=CBF1 PE=1 SV=2	1	1	1	1	0	1	0	1	0	1	4.6	4.6	4.6	39.387	351	351	0	NaN	NaN	NaN	1	0	Median	NaN	NaN	NaN	0	0	Median	NaN	NaN	NaN	1	0	Median	0	4.6	6862100	4119600	2742500	0	0	0	6862100	4119600	2742500				273	3655	TRUE	3737	8155	12812	12812
P17214	P17214	1	1	1	Telomere elongation protein EST1	EST1	>sp|P17214|EST1_YEAST Telomere elongation protein EST1 OS=Saccharomyces cerevisiae (strain ATCC 204508 / S288c) GN=EST1 PE=1 SV=2	1	1	1	1	1	1	1	1	1	1	1.4	1.4	1.4	81.799	699	699	0.006162	0.74406	0.86995	2.9913	2	0	Median	NaN	NaN	NaN	1	0	Median	NaN	NaN	NaN	1	0	Median	1.4	1.4	1197000000	697400000	499640000	500340000	267470000	232880000	696700000	429940000	266760000				274	4569	TRUE	4692	10140;10141	15858;15859;15860;15861	15858
P17255	P17255	14	14	14	V-type proton ATPase catalytic subunit A;Endonuclease PI-SceI	VMA1	>sp|P17255|VATA_YEAST V-type proton ATPase catalytic subunit A OS=Saccharomyces cerevisiae (strain ATCC 204508 / S288c) GN=VMA1 PE=1 SV=3	1	14	14	14	14	12	14	12	14	12	16.7	16.7	16.7	118.64	1071	1071	0	0.87474	1.0101	30.431	33	0	Median	1.0622	1.0387	23.465	17	0	Median	0.66008	0.97192	32.949	16	0	Median	16.7	14.9	2697700000	1517400000	1180300000	1187100000	566770000	620340000	1510600000	950670000	559950000				275	154;675;1264;1614;1734;1974;2127;2360;3256;3433;3763;5928;5978;6285	True;True;True;True;True;True;True;True;True;True;True;True;True;True	155;687;1289;1651;1775;2020;2177;2417;3325;3505;3506;3846;6077;6078;6132;6454	317;318;1535;2886;3662;3663;3934;3935;3936;4454;4455;4803;4804;5321;5322;5323;5324;5325;7282;7283;7284;7670;7671;7672;7673;7674;7675;8381;8382;13032;13033;13034;13035;13151;13152;13885;13886	538;539;2566;4646;5796;5797;5798;5799;6253;6254;6255;6256;6257;7040;7041;7574;7575;7576;7577;8426;8427;8428;8429;8430;8431;11430;11431;11432;11433;12025;12026;12027;12028;12029;12030;12031;12032;12033;12034;12035;12036;12037;13163;13164;13165;13166;13167;20246;20247;20248;20249;20250;20251;20252;20253;20472;20473;20474;21597;21598;21599;21600	538;2566;4646;5797;6257;7041;7577;8427;11433;12034;13163;20251;20474;21598	87;88	779;829
P17423	P17423	7	7	7	Homoserine kinase	THR1	>sp|P17423|KHSE_YEAST Homoserine kinase OS=Saccharomyces cerevisiae (strain ATCC 204508 / S288c) GN=THR1 PE=1 SV=4	1	7	7	7	5	5	5	5	5	5	24.6	24.6	24.6	38.712	357	357	0	0.824	0.91057	17.691	8	0	Median	0.96942	0.92546	19.692	5	0	Median	0.65028	0.89593	16.427	3	0	Median	19.6	19.9	314260000	168730000	145530000	176250000	86210000	90038000	138010000	82523000	55488000				276	788;1048;2218;3603;5582;6199;6799	True;True;True;True;True;True;True	802;1068;2268;3682;5724;6364;6975	1815;1816;1817;2396;5006;5007;8038;8039;12308;13676;14985	3007;3008;3009;3010;3866;7898;7899;12620;12621;19077;21281;23386;23387	3008;3866;7899;12621;19077;21281;23387
P17505	P17505	13	13	13	Malate dehydrogenase, mitochondrial	MDH1	>sp|P17505|MDHM_YEAST Malate dehydrogenase, mitochondrial OS=Saccharomyces cerevisiae (strain ATCC 204508 / S288c) GN=MDH1 PE=1 SV=2	1	13	13	13	12	12	12	12	12	12	43.7	43.7	43.7	35.65	334	334	0	0.94321	1.0768	38.538	25	0	Median	1.3995	1.356	28.651	15	0	Median	0.55551	0.81301	29.771	10	0	Median	37.7	39.8	2823200000	1495800000	1327400000	1299300000	586530000	712780000	1523900000	909230000	614650000				277	1124;1686;1813;2376;2406;2851;2852;3139;3684;3933;4205;4249;4950	True;True;True;True;True;True;True;True;True;True;True;True;True	1146;1726;1857;2433;2465;2916;2917;3205;3766;4021;4318;4319;4364;5076	2575;2576;2577;2578;3822;3823;4102;4103;4104;5351;5352;5353;5441;5442;6347;6348;6349;6350;6351;6954;6955;6956;8201;8202;8759;8760;9358;9359;9360;9361;9362;9452;9453;9454;9455;9456;9457;9458;10949	4148;4149;4150;4151;4152;4153;4154;4155;6065;6066;6067;6497;6498;6499;6500;6501;8467;8468;8469;8470;8618;8619;8620;10020;10021;10022;10023;10024;10025;10026;10027;10922;10923;10924;10925;10926;12870;12871;13779;13780;13781;13782;14672;14673;14674;14675;14676;14677;14678;14818;14819;14820;14821;14822;14823;14824;17088	4154;6066;6498;8469;8619;10023;10026;10926;12870;13779;14678;14818;17088	89	245
P17555	P17555	2	2	2	Adenylyl cyclase-associated protein	SRV2	>sp|P17555|CAP_YEAST Adenylyl cyclase-associated protein OS=Saccharomyces cerevisiae (strain ATCC 204508 / S288c) GN=SRV2 PE=1 SV=1	1	2	2	2	1	2	1	2	1	2	3.2	3.2	3.2	57.521	526	526	0	0.71156	0.84764	53.565	4	2	Median	NaN	NaN	NaN	1	0	Median	0.66448	0.93761	64.474	3	2	Median	1.5	3.2	183200000	107400000	75805000	63615000	35729000	27886000	119590000	71668000	47919000				278	850;4903	True;True	865;5029	1961;1962;10864;10865	3231;3232;16973;16974;16975	3232;16973
P17558	P17558	7	7	7	37S ribosomal protein PET123, mitochondrial	PET123	>sp|P17558|RTPT_YEAST 37S ribosomal protein PET123, mitochondrial OS=Saccharomyces cerevisiae (strain ATCC 204508 / S288c) GN=PET123 PE=1 SV=1	1	7	7	7	7	4	7	4	7	4	20.1	20.1	20.1	35.998	318	318	0	0.62853	0.63223	70.602	10	0	Median	0.53472	0.53239	16.482	6	0	Median	1.3787	2.002	6.8959	4	0	Median	20.1	11.9	436480000	219070000	217410000	209320000	124900000	84420000	227170000	94179000	132990000				279	2399;3726;4391;5053;5946;5947;6373	True;True;True;True;True;True;True	2457;3809;4513;5180;6097;6098;6542	5415;5416;8293;9779;11151;11152;13069;13070;13071;14075;14076	8573;8574;13037;15300;17396;17397;17398;17399;20308;20309;20310;20311;20312;21949;21950;21951;21952	8574;13037;15300;17399;20309;20312;21950
P17649	P17649	6	6	6	4-aminobutyrate aminotransferase	UGA1	>sp|P17649|GABAT_YEAST 4-aminobutyrate aminotransferase OS=Saccharomyces cerevisiae (strain ATCC 204508 / S288c) GN=UGA1 PE=1 SV=2	1	6	6	6	4	4	4	4	4	4	13.2	13.2	13.2	52.946	471	471	0	1.3017	1.3145	62.795	5	0	Median	1.7668	1.74	17.031	3	0	Median	0.37502	0.56514	23	4	2	Median	9.3	11.3	311180000	182870000	128310000	137800000	59278000	78518000	173390000	123590000	49792000				280	66;2354;3681;3755;5628;5629	True;True;True;True;True;True	66;2409;3763;3838;5770;5771	140;5303;5304;8195;8357;8358;8359;12408;12409	270;8380;8381;12861;13130;13131;13132;19250;19251	270;8381;12861;13130;19250;19251
P17695	P17695	8	8	8	Glutaredoxin-2, mitochondrial	GRX2	>sp|P17695|GLRX2_YEAST Glutaredoxin-2, mitochondrial OS=Saccharomyces cerevisiae (strain ATCC 204508 / S288c) GN=GRX2 PE=1 SV=3	1	8	8	8	8	7	8	7	8	7	54.5	54.5	54.5	15.861	143	143	0	0.85063	1.1041	23.989	12	0	Median	1.1539	1.1337	15.213	6	0	Median	0.76617	1.1041	30.332	6	0	Median	54.5	45.5	1649000000	909560000	739400000	739170000	363210000	375960000	909790000	546350000	363430000				281	648;1028;1611;2463;3261;4103;5994;6018	True;True;True;True;True;True;True;True	660;1048;1648;2524;3330;4214;6149;6173	1489;1490;1491;1492;2356;2357;2358;2359;3654;3655;5547;7290;7291;9116;9117;13184;13185;13233;13234	2497;2498;2499;2500;2501;2502;2503;2504;3802;3803;3804;3805;5782;5783;8772;11441;11442;11443;11444;11445;11446;14284;14285;20516;20517;20594;20595	2500;3804;5782;8772;11442;14285;20517;20594
P17709;Q04409	P17709	5;1	5;1	5;1	Glucokinase-1	GLK1	>sp|P17709|HXKG_YEAST Glucokinase-1 OS=Saccharomyces cerevisiae (strain ATCC 204508 / S288c) GN=GLK1 PE=1 SV=1	2	5	5	5	3	5	3	5	3	5	10.4	10.4	10.4	55.377	500	500;500	0	0.86605	1.0729	43.027	6	0	Median	1.2868	1.2737	47.263	3	0	Median	0.61368	0.84436	29.671	3	0	Median	7.2	10.4	263720000	150200000	113520000	78203000	34411000	43793000	185510000	115790000	69727000				282	962;2402;3228;4911;6713	True;True;True;True;True	980;2460;3297;5037;6889	2202;2203;5424;5425;7208;10878;14819;14820;14821	3579;3580;3581;3582;8582;8583;8584;8585;11305;16993;23141;23142;23143	3580;8582;11305;16993;23143
P17883	P17883	2	2	2	Superkiller protein 3	SKI3	>sp|P17883|SKI3_YEAST Superkiller protein 3 OS=Saccharomyces cerevisiae (strain ATCC 204508 / S288c) GN=SKI3 PE=1 SV=2	1	2	2	2	2	2	2	2	2	2	1.7	1.7	1.7	163.72	1432	1432	0	1.0887	1.3374	31.058	4	0	Median	1.6438	1.697	10.62	2	0	Median	0.71607	1.0231	14.828	2	0	Median	1.7	1.7	37536000	18214000	19322000	15270000	5356100	9914000	22266000	12858000	9408100				283	441;3901	True;True	449;3988	1020;1021;8695;8696	1710;1711;13679;13680	1711;13679
P17898	P17898	1	1	1	Cholinephosphotransferase 1	CPT1	>sp|P17898|CPT1_YEAST Cholinephosphotransferase 1 OS=Saccharomyces cerevisiae (strain ATCC 204508 / S288c) GN=CPT1 PE=1 SV=3	1	1	1	1	1	1	1	1	1	1	3.3	3.3	3.3	44.829	393	393	0	0.77798	0.97613	10.752	4	4	Median	0.87319	0.88502	11.648	2	2	Median	0.70093	1.0183	3.7758	2	2	Median	3.3	3.3	50998000	28001000	22996000	23800000	12255000	11545000	27198000	15747000	11451000				284	2061	TRUE	2111	4668;4669;4670;4671	7386;7387;7388;7389	7388
P17967	P17967	6	6	6	Protein disulfide-isomerase	PDI1	>sp|P17967|PDI_YEAST Protein disulfide-isomerase OS=Saccharomyces cerevisiae (strain ATCC 204508 / S288c) GN=PDI1 PE=1 SV=2	1	6	6	6	6	4	6	4	6	4	11.1	11.1	11.1	58.226	522	522	0	0.93676	1.0852	13.204	6	0	Median	1.0549	1.0755	4.2304	3	0	Median	0.72542	1.1229	20.302	3	0	Median	11.1	7.3	638720000	312250000	326470000	250530000	116100000	134420000	388190000	196150000	192050000				285	463;1513;2234;4337;4966;5175	True;True;True;True;True;True	471;1550;2284;4455;5092;5304	1072;1073;3448;5039;5040;9655;9656;10980;11424;11425	1807;1808;5479;7939;7940;7941;7942;15108;15109;15110;17134;17777;17778;17779;17780	1807;5479;7939;15110;17134;17777
P18239;P18238	P18239	22;5	22;5	20;3	ADP,ATP carrier protein 2	PET9	>sp|P18239|ADT2_YEAST ADP,ATP carrier protein 2 OS=Saccharomyces cerevisiae (strain ATCC 204508 / S288c) GN=PET9 PE=1 SV=2	2	22	22	20	16	22	16	22	15	20	46.2	46.2	41.8	34.426	318	318;307	0	0.74926	0.91251	43.904	36	0	Median	1.1145	1.1543	35.701	19	0	Median	0.56079	0.84184	36.375	17	0	Median	42.1	46.2	5058800000	2745500000	2313200000	1412100000	656440000	755700000	3646700000	2089100000	1557500000				286	2021;2072;2938;2939;3118;3624;3625;3626;4051;4929;5393;5555;5597;5806;5864;5865;6262;6620;6621;6640;6678;6679	True;True;True;True;True;True;True;True;True;True;True;True;True;True;True;True;True;True;True;True;True;True	2070;2122;3004;3005;3184;3703;3704;3705;3706;3707;4158;5055;5530;5697;5739;5954;6012;6013;6430;6431;6794;6795;6815;6854;6855	4576;4692;4693;6521;6522;6523;6524;6525;6902;8077;8078;8079;8080;8081;8082;8083;8084;9008;9009;10913;10914;11892;11893;12262;12346;12347;12789;12912;12913;12914;12915;13826;13827;13828;13829;13830;13831;14622;14623;14624;14625;14626;14627;14628;14670;14671;14752;14753;14754	7228;7419;7420;10271;10272;10273;10274;10275;10276;10277;10278;10279;10280;10281;10851;12677;12678;12679;12680;12681;12682;12683;12684;12685;12686;12687;12688;12689;14139;14140;14141;17042;17043;18452;18453;19012;19013;19155;19156;19157;19158;19845;20043;20044;20045;20046;20047;20048;20049;20050;20051;20052;20053;20054;20055;20056;20057;20058;20059;20060;20061;20062;21517;21518;21519;21520;21521;21522;21523;21524;22823;22824;22825;22826;22827;22828;22829;22830;22831;22832;22833;22834;22835;22907;22908;22909;23041;23042;23043;23044	7228;7419;10271;10278;10851;12681;12686;12689;14140;17043;18453;19012;19157;19845;20044;20062;21518;22825;22833;22907;23043;23044	90	57
P18411	P18411	1	1	1	Protein FUN14	FUN14	>sp|P18411|FUN14_YEAST Protein FUN14 OS=Saccharomyces cerevisiae (strain ATCC 204508 / S288c) GN=FUN14 PE=1 SV=3	1	1	1	1	1	1	1	1	1	1	10.1	10.1	10.1	22.063	198	198	0	0.89679	1.1329	72.716	2	1	Median	NaN	NaN	NaN	1	0	Median	NaN	NaN	NaN	1	1	Median	10.1	10.1	46563000	27536000	19027000	17468000	7267000	10201000	29095000	20269000	8825900				287	4668	TRUE	4793	10342;10343	16165;16166	16166
P18562	P18562	2	2	2	Uracil phosphoribosyltransferase	FUR1	>sp|P18562|UPP_YEAST Uracil phosphoribosyltransferase OS=Saccharomyces cerevisiae (strain ATCC 204508 / S288c) GN=FUR1 PE=1 SV=2	1	2	2	2	2	1	2	1	2	1	11.1	11.1	11.1	24.594	216	216	0	1.7356	1.7242	7.595	3	3	Median	1.7911	1.8241	9.7051	2	2	Median	NaN	NaN	NaN	1	1	Median	11.1	4.6	66504000	28346000	38157000	37894000	14106000	23788000	28610000	14240000	14370000				288	3013;3662	True;True	3079;3744	6690;6691;6692;6693;8167	10518;10519;10520;10521;12827	10519;12827
P18759	P18759	1	1	1	Vesicular-fusion protein SEC18	SEC18	>sp|P18759|SEC18_YEAST Vesicular-fusion protein SEC18 OS=Saccharomyces cerevisiae (strain ATCC 204508 / S288c) GN=SEC18 PE=1 SV=2	1	1	1	1	1	1	1	1	1	1	1.6	1.6	1.6	84.055	758	758	0.0019102	0.73255	0.89078	1.8307	2	0	Median	NaN	NaN	NaN	1	0	Median	NaN	NaN	NaN	1	0	Median	1.6	1.6	21760000	13208000	8551200	10097000	5945800	4151200	11663000	7262600	4400100				289	2232	TRUE	2282	5035;5036	7935;7936	7936
P18900	P18900	1	1	1	Hexaprenyl pyrophosphate synthase, mitochondrial	COQ1	>sp|P18900|COQ1_YEAST Hexaprenyl pyrophosphate synthase, mitochondrial OS=Saccharomyces cerevisiae (strain ATCC 204508 / S288c) GN=COQ1 PE=1 SV=1	1	1	1	1	0	1	0	1	0	1	2.7	2.7	2.7	52.559	473	473	0	NaN	NaN	NaN	1	0	Median	NaN	NaN	NaN	0	0	Median	NaN	NaN	NaN	1	0	Median	0	2.7	71034000	39962000	31072000	0	0	0	71034000	39962000	31072000				290	4871	TRUE	4997	10791	16856	16856
P19073	P19073	2	2	2	Cell division control protein 42	CDC42	>sp|P19073|CDC42_YEAST Cell division control protein 42 OS=Saccharomyces cerevisiae (strain ATCC 204508 / S288c) GN=CDC42 PE=1 SV=2	1	2	2	2	1	2	1	2	1	2	11	11	11	21.322	191	191	0	0.74084	1.0529	33.021	5	0	Median	1.7206	1.6758	22.982	2	0	Median	0.69234	0.99863	10.371	3	0	Median	5.8	11	373950000	212150000	161790000	93752000	40774000	52978000	280190000	171380000	108810000				291	3754;6834	True;True	3837;7010	8353;8354;8355;8356;15061	13124;13125;13126;13127;13128;13129;23485	13129;23485
P19097	P19097	45	45	45	Fatty acid synthase subunit alpha;Acyl carrier;3-oxoacyl-[acyl-carrier-protein] reductase;3-oxoacyl-[acyl-carrier-protein] synthase	FAS2	>sp|P19097|FAS2_YEAST Fatty acid synthase subunit alpha OS=Saccharomyces cerevisiae (strain ATCC 204508 / S288c) GN=FAS2 PE=1 SV=2	1	45	45	45	37	37	37	37	37	37	23.5	23.5	23.5	206.94	1887	1887	0	0.82288	0.97627	36.22	61	0	Median	1.0797	1.0496	31.102	31	0	Median	0.62456	0.90338	34.762	30	0	Median	20.9	19.1	5638100000	3183600000	2454500000	2384600000	1220600000	1164000000	3253500000	1963100000	1290500000				292	65;156;301;749;750;941;1108;1324;1349;1355;1356;1387;1494;1564;1602;2007;2357;2822;3504;3629;3854;4004;4144;4145;4274;4570;4670;4724;4951;5043;5174;5196;5197;5509;5569;5887;6003;6379;6511;6572;6596;6597;6630;6665;6666	True;True;True;True;True;True;True;True;True;True;True;True;True;True;True;True;True;True;True;True;True;True;True;True;True;True;True;True;True;True;True;True;True;True;True;True;True;True;True;True;True;True;True;True;True	65;157;308;762;763;958;1130;1353;1378;1384;1385;1417;1526;1601;1639;2056;2413;2414;2887;3581;3711;3941;4102;4255;4256;4389;4693;4795;4849;5077;5169;5303;5326;5327;5651;5711;6035;6158;6548;6680;6681;6745;6770;6771;6805;6841;6842	138;139;321;672;1723;1724;1725;2152;2536;2537;3030;3082;3083;3091;3092;3093;3094;3153;3154;3398;3399;3400;3558;3559;3637;4540;4541;5314;5315;5316;6290;7826;7827;8094;8601;8602;8895;8896;9220;9221;9222;9514;9515;9516;10142;10143;10346;10347;10455;10950;10951;10952;11124;11125;11126;11422;11423;11473;11474;11475;12172;12289;12961;12962;13199;13200;14087;14358;14359;14360;14361;14362;14363;14364;14516;14566;14567;14568;14569;14645;14646;14733;14734;14735	267;268;269;546;1168;2873;2874;2875;3496;4090;4091;4092;4093;4866;4935;4936;4945;4946;4947;4948;4949;4950;4951;5046;5047;5048;5049;5050;5051;5052;5053;5415;5416;5417;5418;5637;5638;5639;5640;5759;7173;7174;7175;8417;8418;8419;8420;8421;9934;12279;12280;12281;12282;12704;13526;13527;13528;13529;13977;13978;13979;14460;14461;14462;14909;14910;14911;14912;15862;15863;16171;16172;16173;16174;16351;17089;17090;17091;17092;17361;17362;17363;17364;17773;17774;17775;17776;17851;17852;17853;17854;18886;18887;19053;20135;20136;20535;20536;21968;22405;22406;22407;22408;22409;22410;22411;22412;22413;22666;22745;22746;22747;22748;22749;22860;22861;22862;22863;23013;23014;23015	269;546;1168;2873;2874;3496;4092;4866;4936;4947;4949;5050;5415;5637;5759;7174;8419;9934;12282;12704;13529;13979;14460;14462;14912;15862;16173;16351;17092;17362;17776;17853;17854;18886;19053;20136;20536;21968;22408;22666;22746;22749;22863;23014;23015	91;92	56;878
P19262	P19262	10	10	10	Dihydrolipoyllysine-residue succinyltransferase component of 2-oxoglutarate dehydrogenase complex, mitochondrial	KGD2	>sp|P19262|ODO2_YEAST Dihydrolipoyllysine-residue succinyltransferase component of 2-oxoglutarate dehydrogenase complex, mitochondrial OS=Saccharomyces cerevisiae (strain ATCC 204508 / S288c) GN=KGD2 PE=1 SV=2	1	10	10	10	7	9	7	9	7	9	22.9	22.9	22.9	50.43	463	463	0	0.79191	1.025	20.135	18	0	Median	1.0156	1.0088	9.9693	8	0	Median	0.69699	1.0343	26.166	10	0	Median	18.6	20.1	1398200000	773400000	624840000	553290000	291640000	261650000	844960000	481770000	363190000				293	537;1152;1207;1451;1522;1759;2263;3935;4122;5701	True;True;True;True;True;True;True;True;True;True	547;1175;1230;1483;1559;1802;2313;4023;4233;5847	1236;1237;1238;1239;2646;2773;3310;3311;3312;3467;3468;3991;3992;5103;5104;8762;9153;9154;9155;9156;12579	2085;2086;2087;2088;2089;2090;2091;2092;4242;4451;4452;5269;5270;5271;5507;5508;5509;6338;6339;6340;6341;8045;8046;8047;8048;8049;8050;8051;13784;14326;14327;14328;14329;14330;14331;14332;14333;19521	2090;4242;4451;5270;5508;6338;8045;13784;14331;19521
P19358	P19358	14	14	6	S-adenosylmethionine synthase 2	SAM2	>sp|P19358|METK2_YEAST S-adenosylmethionine synthase 2 OS=Saccharomyces cerevisiae (strain ATCC 204508 / S288c) GN=SAM2 PE=1 SV=3	1	14	14	6	11	12	11	12	5	4	45.1	45.1	21.6	42.255	384	384	0	0.66181	0.89755	50.788	23	0	Median	1.3881	1.4091	25.643	11	0	Median	0.41116	0.59095	22.952	12	0	Median	32.3	37.8	3075300000	1832700000	1242700000	1220200000	562130000	658110000	1855100000	1270500000	584550000				294	584;964;1952;1953;2667;2722;4186;4924;5247;5248;5613;5686;5876;5881	True;True;True;True;True;True;True;True;True;True;True;True;True;True	595;982;1997;1998;2731;2787;4298;5050;5379;5380;5755;5831;6024;6029	1345;1346;1347;2205;2206;2207;2208;4390;4391;4392;4393;4394;5972;6084;6085;9310;9311;10907;11576;11577;11578;11579;11580;11581;11582;11583;12378;12540;12941;12942;12943;12944;12953	2268;2269;2270;2271;2272;3585;3586;3587;3588;3589;3590;3591;6929;6930;6931;6932;6933;6934;6935;6936;9443;9628;9629;14596;14597;14598;14599;14600;17035;18003;18004;18005;18006;18007;18008;18009;18010;18011;18012;19206;19462;20109;20110;20111;20112;20113;20127	2268;3590;6930;6936;9443;9629;14599;17035;18003;18006;19206;19462;20109;20127
P19414;P39533	P19414	32;3	32;3	32;3	Aconitate hydratase, mitochondrial	ACO1	>sp|P19414|ACON_YEAST Aconitate hydratase, mitochondrial OS=Saccharomyces cerevisiae (strain ATCC 204508 / S288c) GN=ACO1 PE=1 SV=2	2	32	32	32	24	30	24	30	24	30	39.8	39.8	39.8	85.367	778	778;789	0	0.81265	0.98775	47.319	56	0	Median	1.2693	1.2685	30.959	27	0	Median	0.46591	0.68953	37.482	29	0	Median	29.4	37.5	6770700000	3414700000	3356100000	2568400000	1163700000	1404700000	4202300000	2250900000	1951400000				295	479;480;646;1056;1150;1323;1603;1839;1871;2432;2673;2674;2776;2815;3083;3275;3701;4014;4421;4467;4468;4554;4656;4892;5160;5266;5728;5939;6175;6387;6608;6705	True;True;True;True;True;True;True;True;True;True;True;True;True;True;True;True;True;True;True;True;True;True;True;True;True;True;True;True;True;True;True;True	488;489;658;1076;1077;1173;1352;1640;1883;1915;2491;2737;2738;2841;2880;3149;3344;3783;4114;4543;4589;4590;4677;4781;5018;5289;5400;5876;6089;6090;6339;6340;6556;6782;6881	1103;1104;1105;1486;2412;2413;2414;2641;2642;2643;3028;3029;3638;3639;4161;4162;4220;4221;5485;5985;5986;5987;5988;5989;6187;6275;6276;6277;6278;6827;6828;7320;8241;8242;8925;8926;8927;9829;9943;9944;9945;9946;10111;10112;10317;10833;10834;10835;10836;10837;10838;10839;10840;11387;11388;11389;11624;11625;12646;12647;13052;13053;13054;13616;13617;13618;13619;14102;14588;14589;14805	1847;1848;1849;2494;3894;3895;3896;3897;3898;3899;3900;3901;4236;4237;4238;4863;4864;4865;5760;5761;5762;5763;6585;6586;6587;6588;6589;6590;6591;6679;6680;6681;8680;9462;9463;9464;9465;9466;9467;9468;9469;9470;9471;9770;9908;9909;9910;9911;10745;10746;11487;12935;12936;12937;14018;14019;14020;14021;15371;15545;15546;15547;15548;15549;15550;15551;15817;15818;16129;16923;16924;16925;16926;16927;16928;16929;16930;16931;16932;16933;17720;17721;17722;17723;17724;17725;18070;18071;18072;18073;19630;19631;19632;19633;20282;20283;20284;20285;20286;20287;21192;21193;21194;21195;21196;21197;21198;21997;22772;22773;23122	1847;1849;2494;3899;4238;4863;5763;6590;6681;8680;9466;9468;9770;9911;10746;11487;12935;14020;15371;15546;15551;15817;16129;16933;17724;18073;19633;20285;21193;21997;22773;23122	93;94;95	390;579;596
P19524	P19524	1	1	1	Myosin-2	MYO2	>sp|P19524|MYO2_YEAST Myosin-2 OS=Saccharomyces cerevisiae (strain ATCC 204508 / S288c) GN=MYO2 PE=1 SV=1	1	1	1	1	0	1	0	1	0	1	0.9	0.9	0.9	180.68	1574	1574	0.0028302	NaN	NaN	NaN	1	0	Median	NaN	NaN	NaN	0	0	Median	NaN	NaN	NaN	1	0	Median	0	0.9	13709000	7996300	5713200	0	0	0	13709000	7996300	5713200				296	2950	TRUE	3016	6548	10314	10314
P19880	P19880	1	1	1	AP-1-like transcription factor YAP1	YAP1	>sp|P19880|YAP1_YEAST AP-1-like transcription factor YAP1 OS=Saccharomyces cerevisiae (strain ATCC 204508 / S288c) GN=YAP1 PE=1 SV=2	1	1	1	1	1	1	1	1	1	1	1.8	1.8	1.8	72.532	650	650	0	0.67049	0.78299	68.692	2	2	Median	NaN	NaN	NaN	1	1	Median	NaN	NaN	NaN	1	1	Median	1.8	1.8	10464000	7229000	3234700	5042500	3386400	1656100	5421200	3842600	1578700				297	1075	TRUE	1097	2459;2460	3969;3970	3970
P19882	P19882	31	31	31	Heat shock protein 60, mitochondrial	HSP60	>sp|P19882|HSP60_YEAST Heat shock protein 60, mitochondrial OS=Saccharomyces cerevisiae (strain ATCC 204508 / S288c) GN=HSP60 PE=1 SV=1	1	31	31	31	25	30	25	30	25	30	47.7	47.7	47.7	60.751	572	572	0	0.82514	1.0829	36.64	50	0	Median	1.1474	1.1454	22.659	24	0	Median	0.7052	1.0179	40.396	26	0	Median	41.4	47.7	4203800000	2329100000	1874700000	1750200000	829340000	920820000	2453600000	1499800000	953830000				298	70;262;263;515;1083;1318;1713;2068;2382;2383;2898;3117;3467;3491;3492;3589;3645;3646;4432;4447;4574;5385;5788;5851;6118;6164;6165;6171;6210;6286;6287	True;True;True;True;True;True;True;True;True;True;True;True;True;True;True;True;True;True;True;True;True;True;True;True;True;True;True;True;True;True;True	70;268;269;525;1105;1347;1754;2118;2440;2441;2964;3183;3541;3567;3568;3666;3727;3728;4554;4569;4697;5522;5936;5999;6278;6328;6329;6335;6375;6455;6456	145;146;147;584;585;586;1196;2481;3018;3019;3887;3888;4683;4684;4685;5369;5370;5371;5372;5373;5374;6440;6441;6442;6900;6901;7733;7734;7798;7799;7800;8004;8005;8128;8129;8130;8131;8132;9855;9856;9890;9891;9892;9893;10148;10149;11880;12759;12760;12881;12882;13476;13591;13592;13593;13594;13604;13605;13606;13698;13699;13887;13888;13889;13890;13891	276;277;278;279;280;281;282;1001;1002;1003;1004;1005;2013;4003;4849;4850;4851;6167;6168;7405;7406;7407;7408;7409;7410;7411;8494;8495;8496;8497;8498;8499;8500;8501;8502;10147;10148;10149;10849;10850;12135;12136;12137;12138;12239;12240;12241;12568;12569;12570;12571;12752;12753;12754;12755;12756;12757;12758;12759;12760;15420;15421;15462;15463;15464;15465;15466;15467;15869;15870;15871;15872;18438;19802;19803;19804;19999;20000;20001;20967;21147;21148;21149;21150;21151;21172;21173;21174;21175;21315;21316;21317;21601;21602;21603;21604;21605;21606;21607	281;1003;1005;2013;4003;4851;6168;7406;8498;8501;10148;10850;12138;12239;12241;12571;12755;12760;15421;15465;15869;18438;19803;20001;20967;21147;21149;21173;21315;21602;21604
P20050	P20050	4	4	4	Meiosis-specific protein HOP1	HOP1	>sp|P20050|HOP1_YEAST Meiosis-specific protein HOP1 OS=Saccharomyces cerevisiae (strain ATCC 204508 / S288c) GN=HOP1 PE=1 SV=2	1	4	4	4	3	4	3	4	3	4	6.8	6.8	6.8	68.875	605	605	0	0.72151	0.86473	25.202	4	0	Median	0.98396	0.98314	16.358	3	1	Median	0.51322	0.75436	50.051	4	2	Median	6.4	6.8	161700000	91960000	69739000	58035000	28782000	29253000	103660000	63179000	40486000				299	927;928;1802;6050	True;True;True;True	944;945;1846;6207	2129;2130;2131;4083;4084;13309;13310	3471;3472;3473;6471;6472;20700;20701	3472;3473;6472;20701
P20051	P20051	1	1	1	Dihydroorotase	URA4	>sp|P20051|PYRC_YEAST Dihydroorotase OS=Saccharomyces cerevisiae (strain ATCC 204508 / S288c) GN=URA4 PE=1 SV=2	1	1	1	1	1	1	1	1	1	1	3	3	3	40.313	364	364	0.0061511	0.9296	1.1614	35.671	2	0	Median	NaN	NaN	NaN	1	0	Median	NaN	NaN	NaN	1	0	Median	3	3	52587000	30439000	22148000	23443000	10457000	12986000	29143000	19981000	9161900				300	1294	TRUE	1321	2963;2964	4760;4761	4761
P20081	P20081	2	2	2	FK506-binding protein 1	FPR1	>sp|P20081|FKBP_YEAST FK506-binding protein 1 OS=Saccharomyces cerevisiae (strain ATCC 204508 / S288c) GN=FPR1 PE=1 SV=2	1	2	2	2	2	2	2	2	2	2	20.2	20.2	20.2	12.158	114	114	0	0.98313	1.316	18.311	4	0	Median	1.1217	1.1301	23.517	2	0	Median	0.94127	1.3752	8.2118	2	0	Median	20.2	20.2	392110000	193270000	198840000	170540000	79612000	90928000	221570000	113660000	107910000				301	2897;3830	True;True	2963;3917	6438;6439;8533;8534	10144;10145;10146;13418;13419;13420;13421;13422	10145;13422
P20435	P20435	1	1	1	DNA-directed RNA polymerases I, II, and III subunit RPABC2	RPO26	>sp|P20435|RPAB2_YEAST DNA-directed RNA polymerases I, II, and III subunit RPABC2 OS=Saccharomyces cerevisiae (strain ATCC 204508 / S288c) GN=RPO26 PE=1 SV=1	1	1	1	1	1	1	1	1	1	1	5.2	5.2	5.2	17.91	155	155	0.0028222	0.84599	1.0558	20.945	2	0	Median	NaN	NaN	NaN	1	0	Median	NaN	NaN	NaN	1	0	Median	5.2	5.2	57142000	31300000	25842000	27509000	14541000	12967000	29633000	16758000	12875000				302	666	TRUE	678	1522;1523	2545;2546;2547;2548	2546
P20447	P20447	3	3	3	ATP-dependent RNA helicase DBP3	DBP3	>sp|P20447|DBP3_YEAST ATP-dependent RNA helicase DBP3 OS=Saccharomyces cerevisiae (strain ATCC 204508 / S288c) GN=DBP3 PE=1 SV=2	1	3	3	3	2	3	2	3	2	3	5.5	5.5	5.5	58.826	523	523	0	0.73989	0.94169	7.9985	4	0	Median	0.95251	0.89978	12.52	2	0	Median	0.61713	0.96285	3.2051	3	1	Plateau	3.8	5.5	111350000	68541000	42812000	28312000	14800000	13513000	83041000	53741000	29300000				303	2205;5287;6500	True;True;True	2255;5423;6669	4984;4985;11669;11670;14329	7857;7858;18133;18134;22351	7857;18133;22351
P20486	P20486	1	1	1	Cyclin-dependent kinases regulatory subunit	CKS1	>sp|P20486|CKS1_YEAST Cyclin-dependent kinases regulatory subunit OS=Saccharomyces cerevisiae (strain ATCC 204508 / S288c) GN=CKS1 PE=1 SV=1	1	1	1	1	1	1	1	1	1	1	10	10	10	17.795	150	150	0.0046083	0.88115	1.0648	12.686	2	0	Median	NaN	NaN	NaN	1	0	Median	NaN	NaN	NaN	1	0	Median	10	10	34224000	17740000	16484000	14566000	7363500	7202500	19658000	10376000	9281800				304	6235	TRUE	6403	13767;13768	21426;21427;21428;21429	21428
P20606	P20606	1	1	1	Small COPII coat GTPase SAR1	SAR1	>sp|P20606|SAR1_YEAST Small COPII coat GTPase SAR1 OS=Saccharomyces cerevisiae (strain ATCC 204508 / S288c) GN=SAR1 PE=1 SV=1	1	1	1	1	1	1	1	1	1	1	6.8	6.8	6.8	21.45	190	190	0	0.80101	0.94313	11.068	2	0	Median	NaN	NaN	NaN	1	0	Median	NaN	NaN	NaN	1	0	Median	6.8	6.8	128040000	70863000	57182000	51061000	27420000	23642000	76983000	43443000	33540000				305	4874	TRUE	5000	10796;10797	16865;16866;16867;16868	16865
P20967	P20967	11	11	11	2-oxoglutarate dehydrogenase, mitochondrial	KGD1	>sp|P20967|ODO1_YEAST 2-oxoglutarate dehydrogenase, mitochondrial OS=Saccharomyces cerevisiae (strain ATCC 204508 / S288c) GN=KGD1 PE=1 SV=2	1	11	11	11	5	11	5	11	5	11	13.6	13.6	13.6	114.41	1014	1014	0	0.84781	1.0444	32.613	14	0	Median	1.1713	1.1028	31.39	5	0	Median	0.6834	0.98909	34.581	9	0	Median	5.9	13.6	1045800000	598150000	447650000	349140000	179900000	169240000	696650000	418240000	278410000				306	1767;1850;1851;3892;5205;5452;6348;6444;6636;6677;6847	True;True;True;True;True;True;True;True;True;True;True	1810;1894;1895;3979;5335;5591;6517;6613;6811;6853;7023	4006;4183;4184;4185;8680;11490;11491;12039;12040;14025;14218;14659;14660;14750;14751;15092	6365;6622;6623;6624;6625;6626;13653;17874;17875;17876;17877;18688;18689;18690;18691;21853;22176;22887;22888;22889;23038;23039;23040;23546	6365;6624;6626;13653;17875;18689;21853;22176;22888;23039;23546
P21147	P21147	4	4	4	Acyl-CoA desaturase 1	OLE1	>sp|P21147|ACO1_YEAST Acyl-CoA desaturase 1 OS=Saccharomyces cerevisiae (strain ATCC 204508 / S288c) GN=OLE1 PE=1 SV=2	1	4	4	4	3	4	3	4	3	4	7.1	7.1	7.1	58.402	510	510	0	0.81229	0.85763	29.265	4	0	Median	0.92264	0.91743	49.453	3	1	Median	0.6828	1.01	99.088	5	3	Median	6.9	7.1	473630000	272050000	201580000	133290000	66276000	67015000	340340000	205780000	134560000				307	2047;2978;3600;4765	True;True;True;True	2097;3044;3677;4890	4630;4631;6613;6614;6615;8027;8028;10549	7325;7326;7327;7328;10403;10404;10405;10406;12600;12601;16498	7325;10404;12601;16498
P21242	P21242	8	8	8	Probable proteasome subunit alpha type-7	PRE10	>sp|P21242|PSA7_YEAST Probable proteasome subunit alpha type-7 OS=Saccharomyces cerevisiae (strain ATCC 204508 / S288c) GN=PRE10 PE=1 SV=2	1	8	8	8	7	8	7	8	7	8	33.3	33.3	33.3	31.536	288	288	0	0.70695	0.94043	49.634	9	0	Median	1.5831	1.5208	32.233	4	0	Median	0.43454	0.65787	29.798	5	0	Median	30.2	33.3	463920000	276840000	187080000	158460000	75181000	83278000	305460000	201660000	103800000				308	702;837;2313;3857;3937;4201;4679;5902	True;True;True;True;True;True;True;True	714;852;2368;3944;4025;4313;4804;6050	1594;1595;1935;1936;5218;5219;5220;8605;8606;8607;8764;8765;9347;10360;10361;12988;12989	2667;2668;2669;2670;3190;3191;8239;8240;8241;8242;13532;13533;13534;13535;13786;13787;13788;13789;14649;16195;16196;20176;20177	2670;3190;8242;13534;13788;14649;16196;20177
P21243	P21243	4	4	4	Proteasome subunit alpha type-1	SCL1	>sp|P21243|PSA1_YEAST Proteasome subunit alpha type-1 OS=Saccharomyces cerevisiae (strain ATCC 204508 / S288c) GN=SCL1 PE=1 SV=1	1	4	4	4	3	3	3	3	3	3	18.3	18.3	18.3	28.001	252	252	0	0.9105	1.2043	39.447	4	2	Median	0.95722	0.96659	49.478	2	1	Median	0.8943	1.3427	33.762	2	1	Median	13.9	13.1	218290000	102860000	115430000	90530000	41848000	48682000	127760000	61012000	66746000				309	655;3941;3954;5005	True;True;True;True	667;4029;4044;5131	1502;8770;8771;8797;11051;11052	2514;13797;13798;13835;17263;17264	2514;13797;13835;17264
P21264	P21264	4	4	4	Phosphoribosylaminoimidazole carboxylase	ADE2	>sp|P21264|PUR6_YEAST Phosphoribosylaminoimidazole carboxylase OS=Saccharomyces cerevisiae (strain ATCC 204508 / S288c) GN=ADE2 PE=1 SV=1	1	4	4	4	4	4	4	4	4	4	8.2	8.2	8.2	62.339	571	571	0	0.82861	0.94675	18.839	8	0	Median	0.8715	0.83481	11.176	4	0	Median	0.79533	1.176	12.584	4	0	Median	8.2	8.2	343900000	190670000	153230000	154730000	82599000	72128000	189170000	108070000	81102000				310	367;1026;3610;5974	True;True;True;True	375;1046;3689;6128	848;849;2352;2353;8051;8052;13145;13146	1447;1448;1449;3795;3796;3797;3798;12637;12638;12639;20463;20464;20465;20466	1449;3798;12639;20463
P21306	P21306	5	5	5	ATP synthase subunit epsilon, mitochondrial	ATP15	>sp|P21306|ATP5E_YEAST ATP synthase subunit epsilon, mitochondrial OS=Saccharomyces cerevisiae (strain ATCC 204508 / S288c) GN=ATP15 PE=1 SV=2	1	5	5	5	5	5	5	5	5	5	90.3	90.3	90.3	6.7425	62	62	0	1.1596	1.3456	31.869	10	0	Median	1.361	1.4059	5.1258	5	0	Median	0.53509	0.81535	32.862	5	0	Median	90.3	90.3	636820000	355740000	281070000	272620000	117270000	155350000	364190000	238470000	125720000				311	202;4229;5340;5341;5386	True;True;True;True;True	205;4344;5476;5477;5523	452;453;9409;9410;11781;11782;11783;11784;11785;11881;11882	778;779;14759;14760;14761;14762;18300;18301;18302;18303;18304;18305;18306;18439;18440	778;14760;18301;18304;18439
P21375	P21375	1	1	1	Osmotic growth protein 1	OSM1	>sp|P21375|OSM1_YEAST Fumarate reductase 2 OS=Saccharomyces cerevisiae (strain ATCC 204508 / S288c) GN=OSM1 PE=1 SV=3	1	1	1	1	0	1	0	1	0	1	3.4	3.4	3.4	55.064	501	501	0	NaN	NaN	NaN	1	0	Median	NaN	NaN	NaN	0	0	Median	NaN	NaN	NaN	1	0	Median	0	3.4	12053000	8162600	3890000	0	0	0	12053000	8162600	3890000				312	626	TRUE	637	1443	2436	2436
P21538	P21538	2	2	2	DNA-binding protein REB1	REB1	>sp|P21538|REB1_YEAST DNA-binding protein REB1 OS=Saccharomyces cerevisiae (strain ATCC 204508 / S288c) GN=REB1 PE=1 SV=2	1	2	2	2	2	1	2	1	2	1	2.3	2.3	2.3	91.873	810	810	0	0.84677	1.2228	45.992	3	1	Median	1.1192	1.1073	64.536	2	1	Median	NaN	NaN	NaN	1	0	Median	2.3	1.2	70747000	34884000	35862000	40241000	18997000	21243000	30506000	15887000	14619000				313	1021;1806	True;True	1040;1850	2335;4090;4091	3767;6478;6479;6480	3767;6480
P21576	P21576	5	5	5	Vacuolar protein sorting-associated protein 1	VPS1	>sp|P21576|VPS1_YEAST Vacuolar protein sorting-associated protein 1 OS=Saccharomyces cerevisiae (strain ATCC 204508 / S288c) GN=VPS1 PE=1 SV=2	1	5	5	5	4	4	4	4	4	4	7.2	7.2	7.2	78.736	704	704	0	0.81728	1.04	12.572	6	0	Median	0.98288	0.96533	17.919	3	0	Median	0.73566	1.099	7.313	3	0	Median	6.2	6	449820000	245210000	204610000	118880000	52680000	66201000	330940000	192530000	138410000				314	1485;3238;4153;4575;5016	True;True;True;True;True	1517;3307;4264;4698;5142	3378;3379;7233;7234;9237;10150;11073;11074;11075	5382;5383;5384;5385;11349;11350;11351;14485;15873;17288;17289;17290;17291	5384;11351;14485;15873;17288
P21771	P21771	3	3	3	37S ribosomal protein S28, mitochondrial	MRPS28	>sp|P21771|RT28_YEAST 37S ribosomal protein S28, mitochondrial OS=Saccharomyces cerevisiae (strain ATCC 204508 / S288c) GN=MRPS28 PE=1 SV=1	1	3	3	3	2	2	2	2	2	2	12.2	12.2	12.2	33.057	286	286	0	1.0816	1.3625	55.434	4	0	Median	0.76083	0.7618	43.925	2	0	Median	1.1717	1.7891	0.22466	2	0	Median	9.8	6.3	117750000	59153000	58599000	20733000	12264000	8468900	97018000	46889000	50130000				315	3448;3956;6778	True;True;True	3522;4047;6954	7706;8801;14943;14944	12088;13839;23321;23322;23323	12088;13839;23322
P21801	P21801	14	14	14	Succinate dehydrogenase [ubiquinone] iron-sulfur subunit, mitochondrial	SDH2	>sp|P21801|SDHB_YEAST Succinate dehydrogenase [ubiquinone] iron-sulfur subunit, mitochondrial OS=Saccharomyces cerevisiae (strain ATCC 204508 / S288c) GN=SDH2 PE=1 SV=1	1	14	14	14	14	13	14	13	14	13	47.4	47.4	47.4	30.231	266	266	0	0.94678	1.07	37.454	29	0	Median	1.1433	1.1567	23.103	15	0	Median	0.49307	0.68263	34.425	14	0	Median	47.4	47	2753900000	1502400000	1251500000	1251600000	586960000	664650000	1502300000	915400000	586880000				316	469;821;965;1052;1299;2239;2240;2728;3024;3051;4422;4423;5108;5376	True;True;True;True;True;True;True;True;True;True;True;True;True;True	477;835;836;983;1072;1326;1327;2289;2290;2793;3090;3117;4544;4545;5235;5513	1084;1085;1897;1898;1899;1900;1901;1902;2209;2210;2403;2404;2405;2406;2973;2974;2975;5049;5050;5051;5052;5053;5054;5055;5056;5057;6092;6093;6094;6708;6709;6760;9830;9831;9832;9833;9834;11265;11266;11267;11861;11862	1821;1822;3135;3136;3137;3138;3139;3140;3141;3142;3143;3144;3592;3593;3594;3876;3877;3878;3879;3880;3881;3882;3883;3884;4775;4776;4777;4778;4779;7951;7952;7953;7954;7955;7956;7957;7958;7959;7960;7961;7962;7963;7964;9637;9638;9639;9640;10537;10538;10539;10540;10541;10542;10652;15372;15373;15374;15375;15376;15377;15378;15379;17556;17557;17558;17559;18408;18409;18410	1822;3140;3592;3880;4777;7953;7956;9638;10542;10652;15372;15379;17558;18408	96;97	97;240
P21825	P21825	3	3	3	Translocation protein SEC62	SEC62	>sp|P21825|SEC62_YEAST Translocation protein SEC62 OS=Saccharomyces cerevisiae (strain ATCC 204508 / S288c) GN=SEC62 PE=1 SV=2	1	3	3	3	3	1	3	1	3	1	16.1	16.1	16.1	31.346	274	274	0	0.84276	0.83386	19.141	3	0	Median	0.98176	0.95755	24.601	2	0	Median	NaN	NaN	NaN	1	0	Median	16.1	3.6	29996000	17526000	12470000	14980000	7479800	7500400	15016000	10046000	4969700				317	401;1343;4904	True;True;True	409;1372;5030	922;923;3072;10866	1556;1557;1558;4921;16976	1558;4921;16976
P21954	P21954	12	9	9	Isocitrate dehydrogenase [NADP], mitochondrial	IDP1	>sp|P21954|IDHP_YEAST Isocitrate dehydrogenase [NADP], mitochondrial OS=Saccharomyces cerevisiae (strain ATCC 204508 / S288c) GN=IDP1 PE=1 SV=1	1	12	9	9	10	12	7	9	7	9	32.5	27.1	27.1	48.19	428	428	0	0.58415	0.81805	29.025	15	0	Median	1.2046	1.1362	24.436	6	0	Median	0.49412	0.74911	22.292	9	0	Median	26.4	32.5	943050000	537680000	405380000	412230000	164380000	247850000	530830000	373290000	157530000				318	801;899;1009;1687;2050;4262;4263;4913;4914;5636;6271;6858	False;True;True;True;True;False;True;True;True;False;True;True	815;915;1028;1727;1728;2100;4377;4378;5039;5040;5778;6440;7035	1852;1853;2073;2301;2302;3824;3825;3826;3827;3828;4638;4639;4640;9491;9492;9493;9494;9495;9496;10880;10881;10882;10883;10884;12429;12430;13851;13852;13853;15117	3061;3062;3063;3064;3389;3725;3726;6068;6069;6070;6071;6072;6073;6074;6075;6076;7337;7338;7339;7340;7341;14873;14874;14875;14876;14877;14878;14879;14880;14881;14882;14883;16995;16996;16997;16998;16999;17000;17001;17002;19274;19275;19276;21552;21553;21554;23600	3063;3389;3726;6073;7337;14874;14877;16995;16999;19276;21554;23600	98	390
P21965	P21965	1	1	1	Protein kinase MCK1	MCK1	>sp|P21965|MCK1_YEAST Protein kinase MCK1 OS=Saccharomyces cerevisiae (strain ATCC 204508 / S288c) GN=MCK1 PE=1 SV=1	1	1	1	1	1	1	1	1	1	1	3.2	3.2	3.2	43.135	375	375	0	NaN	NaN	NaN	0	0	Median	NaN	NaN	NaN	0	0	Median	NaN	NaN	NaN	0	0	Median	3.2	3.2	0	0	0	0	0	0	0	0	0				319	5416	TRUE	5555	11947;11948	18551;18552	18552
P22133	P22133	11	11	11	Malate dehydrogenase, cytoplasmic	MDH2	>sp|P22133|MDHC_YEAST Malate dehydrogenase, cytoplasmic OS=Saccharomyces cerevisiae (strain ATCC 204508 / S288c) GN=MDH2 PE=1 SV=2	1	11	11	11	11	10	11	10	11	10	26	26	26	40.73	377	377	0	0.85464	0.91934	28.569	15	0	Median	0.97317	1.0327	22.578	8	0	Median	0.5883	0.80433	25.337	7	0	Median	26	22.8	4307800000	2430500000	1877300000	1994700000	988850000	1005900000	2313000000	1441600000	871390000				320	559;1365;2208;2419;2504;2819;4239;4372;4373;6419;6420	True;True;True;True;True;True;True;True;True;True;True	569;1394;2258;2478;2566;2884;4354;4494;4495;6588;6589	1287;1288;3114;3115;4989;4990;5464;5636;5637;6283;6284;9429;9430;9431;9432;9433;9739;9740;9741;9742;9743;14165;14166;14167;14168;14169	2164;2165;2166;2167;4989;4990;4991;4992;7864;7865;7866;7867;8654;8655;8892;8893;9918;9919;9920;9921;9922;9923;9924;14786;14787;14788;14789;14790;14791;14792;15242;15243;15244;15245;15246;15247;15248;15249;15250;22094;22095;22096;22097;22098;22099;22100	2165;4989;7867;8655;8892;9921;14792;15245;15249;22097;22100
P22137	P22137	7	7	7	Clathrin heavy chain	CHC1	>sp|P22137|CLH_YEAST Clathrin heavy chain OS=Saccharomyces cerevisiae (strain ATCC 204508 / S288c) GN=CHC1 PE=1 SV=1	1	7	7	7	5	5	5	5	5	5	5.7	5.7	5.7	187.23	1653	1653	0	0.80124	1.0213	33.376	7	0	Median	0.93271	0.88134	40.7	5	0	Median	0.55265	0.77086	52.289	6	4	Median	3.7	4.1	220580000	129840000	90735000	98722000	53034000	45688000	121850000	76807000	45046000				321	432;488;2910;3308;3334;3898;6237	True;True;True;True;True;True;True	440;497;2976;3377;3404;3985;6405	1003;1123;6470;7390;7448;7449;8691;8692;13771;13772;13773	1683;1885;10189;11610;11691;11692;11693;11694;13674;13675;21434;21435;21436;21437	1683;1885;10189;11610;11694;13675;21436
P22138	P22138	8	8	8	DNA-directed RNA polymerase I subunit RPA135	RPA135	>sp|P22138|RPA2_YEAST DNA-directed RNA polymerase I subunit RPA135 OS=Saccharomyces cerevisiae (strain ATCC 204508 / S288c) GN=RPA135 PE=1 SV=1	1	8	8	8	6	8	6	8	6	8	6.5	6.5	6.5	135.74	1203	1203	0	0.83752	0.99389	26.185	15	0	Median	1.1144	1.095	25.52	6	0	Median	0.64879	0.97015	25.186	9	0	Median	5.8	6.5	594750000	323320000	271430000	233540000	113330000	120210000	361200000	209990000	151210000				322	889;1808;2660;2661;3636;3739;3762;6754	True;True;True;True;True;True;True;True	905;1852;2724;2725;3718;3822;3845;6930	2052;2053;2054;2055;4093;5959;5960;5961;8108;8109;8110;8318;8319;8379;8380;14897;14898	3361;3362;3363;3364;3365;6482;6483;9426;9427;9428;9429;12723;12724;12725;12726;12727;12728;13070;13071;13072;13161;13162;23260;23261	3362;6483;9426;9427;12726;13072;13162;23261
P22139	P22139	2	2	2	DNA-directed RNA polymerases I, II, and III subunit RPABC5	RPB10	>sp|P22139|RPAB5_YEAST DNA-directed RNA polymerases I, II, and III subunit RPABC5 OS=Saccharomyces cerevisiae (strain ATCC 204508 / S288c) GN=RPB10 PE=1 SV=2	1	2	2	2	1	2	1	2	1	2	27.1	27.1	27.1	8.2776	70	70	0	0.7086	1.0488	48.365	2	2	Median	NaN	NaN	NaN	0	0	Median	0.7086	1.0488	48.365	2	2	Median	15.7	27.1	60727000	31306000	29421000	0	0	0	60727000	31306000	29421000				323	4006;6787	True;True	4104;6963	8900;8901;8902;14964	13985;13986;13987;23354	13987;23354
P22141	P22141	5	5	5	Proteasome subunit beta type-4	PRE1	>sp|P22141|PSB4_YEAST Proteasome subunit beta type-4 OS=Saccharomyces cerevisiae (strain ATCC 204508 / S288c) GN=PRE1 PE=1 SV=2	1	5	5	5	5	4	5	4	5	4	24.2	24.2	24.2	22.516	198	198	0	0.70449	0.87368	54.882	7	0	Median	1.1786	1.1817	41.655	4	0	Median	0.31032	0.46187	44.235	3	0	Median	24.2	20.2	441130000	260760000	180370000	207180000	104170000	103010000	233940000	156590000	77357000				324	2160;2948;2949;3962;6401	True;True;True;True;True	2210;3014;3015;4053;6570	4874;4875;6544;6545;6546;6547;8809;8810;14128;14129	7698;7699;10310;10311;10312;10313;13847;13848;22040;22041;22042	7699;10310;10313;13847;22042
P22146	P22146	4	4	4	1,3-beta-glucanosyltransferase GAS1	GAS1	>sp|P22146|GAS1_YEAST 1,3-beta-glucanosyltransferase GAS1 OS=Saccharomyces cerevisiae (strain ATCC 204508 / S288c) GN=GAS1 PE=1 SV=2	1	4	4	4	2	4	2	4	2	4	8.1	8.1	8.1	59.582	559	559	0	0.47898	0.67853	67.1	7	0	Median	1.637	1.5605	11.401	3	0	Median	0.40603	0.62479	41.024	4	0	Median	3	8.1	299680000	177570000	122100000	117750000	47461000	70287000	181930000	130110000	51814000				325	3113;3146;4735;4926	True;True;True;True	3179;3213;4860;5052	6895;6970;6971;10477;10478;10479;10909	10844;10941;10942;10943;10944;16389;16390;16391;16392;16393;17037	10844;10944;16389;17037
P22203	P22203	4	4	4	V-type proton ATPase subunit E	VMA4	>sp|P22203|VATE_YEAST V-type proton ATPase subunit E OS=Saccharomyces cerevisiae (strain ATCC 204508 / S288c) GN=VMA4 PE=1 SV=4	1	4	4	4	3	4	3	4	3	4	14.6	14.6	14.6	26.471	233	233	0	0.77093	0.77807	20.487	3	0	Median	1.1633	1.1051	80.477	3	1	Median	1.542	2.2426	73.387	4	3	Median	13.7	14.6	435260000	179450000	255810000	143310000	61964000	81350000	291940000	117490000	174460000				326	471;1545;4179;4180	True;True;True;True	479;1582;4291;4292	1088;1089;3515;3516;9300;9301;9302	1825;1826;1827;5581;5582;14584;14585;14586;14587;14588	1825;5581;14587;14588
P22217	P22217	6	6	4	Thioredoxin-1	TRX1	>sp|P22217|TRX1_YEAST Thioredoxin-1 OS=Saccharomyces cerevisiae (strain ATCC 204508 / S288c) GN=TRX1 PE=1 SV=3	1	6	6	4	3	6	3	6	1	4	52.4	52.4	44.7	11.235	103	103	0	0.77774	0.95244	17.348	12	0	Median	0.84347	0.84398	16.534	5	0	Median	0.73731	1.0549	17.591	7	0	Median	24.3	52.4	1519300000	889260000	630060000	619910000	335890000	284020000	899420000	553380000	346040000				327	1599;1918;4002;4182;6519;6520	True;True;True;True;True;True	1636;1963;4099;4100;4294;6689;6690	3633;4323;8890;8891;8892;8893;9304;14385;14386;14387;14388;14389;14390	5753;6836;13968;13969;13970;13971;13972;13973;13974;13975;14590;22443;22444;22445;22446;22447;22448;22449;22450;22451;22452;22453;22454;22455;22456;22457;22458;22459;22460;22461	5753;6836;13971;14590;22445;22449	99	39
P22289	P22289	2	2	2	Cytochrome b-c1 complex subunit 9	QCR9	>sp|P22289|QCR9_YEAST Cytochrome b-c1 complex subunit 9 OS=Saccharomyces cerevisiae (strain ATCC 204508 / S288c) GN=QCR9 PE=1 SV=2	1	2	2	2	2	2	2	2	2	2	19.7	19.7	19.7	7.4763	66	66	0	0.77747	0.96489	18.77	4	0	Median	0.82269	0.8167	7.6441	2	0	Median	0.74693	1.1163	4.6767	2	0	Median	19.7	19.7	103660000	57825000	45836000	53268000	30330000	22938000	50393000	27494000	22899000				328	583;2483	True;True	594;2544	1343;1344;5594;5595	2264;2265;2266;2267;8822;8823	2267;8823
P22336	P22336	1	1	1	Replication factor A protein 1	RFA1	>sp|P22336|RFA1_YEAST Replication factor A protein 1 OS=Saccharomyces cerevisiae (strain ATCC 204508 / S288c) GN=RFA1 PE=1 SV=1	1	1	1	1	1	0	1	0	1	0	1.6	1.6	1.6	70.347	621	621	0.0045496	NaN	NaN	NaN	1	0	Median	NaN	NaN	NaN	1	0	Median	NaN	NaN	NaN	0	0	Median	1.6	0	17267000	7801600	9465100	17267000	7801600	9465100	0	0	0				329	6220	TRUE	6386	13716	21343	21343
P22353	P22353	3	3	3	54S ribosomal protein L8, mitochondrial	MRPL8	>sp|P22353|RM08_YEAST 54S ribosomal protein L8, mitochondrial OS=Saccharomyces cerevisiae (strain ATCC 204508 / S288c) GN=MRPL8 PE=1 SV=4	1	3	3	3	2	2	2	2	2	2	13	13	13	26.945	238	238	0	0.76892	0.94615	44.9	4	0	Median	1.1052	1.0735	41.436	2	0	Median	0.50397	0.75458	55.571	2	0	Median	10.1	8.8	88748000	50095000	38652000	46614000	23691000	22924000	42134000	26405000	15729000				330	310;6343;6758	True;True;True	317;6512;6934	693;694;14016;14905	1198;1199;1200;1201;21840;23271	1200;21840;23271
P22354	P22354	5	5	5	54S ribosomal protein L20, mitochondrial	MRPL20	>sp|P22354|RM20_YEAST 54S ribosomal protein L20, mitochondrial OS=Saccharomyces cerevisiae (strain ATCC 204508 / S288c) GN=MRPL20 PE=1 SV=2	1	5	5	5	4	4	4	4	4	4	20.5	20.5	20.5	22.392	195	195	0	1.0169	1.2073	33.2	6	0	Median	0.91373	0.87372	26.186	3	0	Median	1.1318	1.6617	24.228	3	0	Median	20.5	15.4	205540000	95035000	110510000	105400000	48617000	56786000	100140000	46418000	53720000				331	343;2206;4520;4896;5880	True;True;True;True;True	350;2256;4642;5022;6028	778;779;4986;4987;10043;10848;12951;12952	1326;1327;7859;7860;7861;7862;15697;16949;20123;20124;20125;20126	1326;7861;15697;16949;20126
P22515	P22515	5	5	5	Ubiquitin-activating enzyme E1 1	UBA1	>sp|P22515|UBA1_YEAST Ubiquitin-activating enzyme E1 1 OS=Saccharomyces cerevisiae (strain ATCC 204508 / S288c) GN=UBA1 PE=1 SV=2	1	5	5	5	5	2	5	2	5	2	4.9	4.9	4.9	114.26	1024	1024	0	0.94655	0.92686	12.872	6	0	Median	1.0037	0.98017	13.625	5	0	Median	0.71741	0.99468	17.894	2	1	Median	4.9	1.7	162760000	87653000	75109000	110120000	57764000	52358000	52639000	29889000	22751000				332	1814;2284;3824;5104;5907	True;True;True;True;True	1858;2338;3910;5231;6055	4105;5159;5160;8515;11258;11259;12996	6502;8155;8156;13384;17549;17550;20193	6502;8155;13384;17550;20193
P22517	P22517	3	3	3	Calcium/calmodulin-dependent protein kinase II	CMK2	>sp|P22517|KCC2_YEAST Calcium/calmodulin-dependent protein kinase II OS=Saccharomyces cerevisiae (strain ATCC 204508 / S288c) GN=CMK2 PE=1 SV=2	1	3	3	3	2	3	2	3	2	3	7.6	7.6	7.6	50.447	447	447	0	0.90671	1.0578	25.954	4	0	Median	0.90671	0.94404	5.8574	2	0	Median	1.1529	1.6295	45.207	3	1	Median	4.3	7.6	119020000	57576000	61447000	31580000	16919000	14661000	87442000	40657000	46786000				333	874;1807;5796	True;True;True	890;1851;5944	2014;2015;4092;12771;12772	3296;3297;6481;19818;19819;19820;19821	3296;6481;19821
P22768	P22768	11	11	11	Argininosuccinate synthase	ARG1	>sp|P22768|ASSY_YEAST Argininosuccinate synthase OS=Saccharomyces cerevisiae (strain ATCC 204508 / S288c) GN=ARG1 PE=1 SV=3	1	11	11	11	9	10	9	10	9	10	31.7	31.7	31.7	46.927	420	420	0	0.76156	0.93952	31.925	19	0	Median	0.93508	0.92592	31.067	8	0	Median	0.65399	0.93952	32.984	11	0	Median	28.8	29.8	1046800000	547820000	499030000	477750000	210050000	267700000	569100000	337770000	231330000				334	1036;1636;2023;2024;2151;3550;3553;3936;4634;5267;5766	True;True;True;True;True;True;True;True;True;True;True	1056;1673;2072;2073;2201;3627;3630;4024;4759;5401;5402;5914	2370;2371;3714;3715;4579;4580;4581;4853;4854;7922;7923;7924;7927;7928;7929;7930;8763;10272;10273;11626;11627;11628;12718	3816;3817;5876;5877;7233;7234;7235;7236;7237;7656;7657;7658;7659;12458;12459;12460;12463;12464;12465;12466;12467;12468;12469;13785;16066;16067;18074;18075;18076;18077;19750	3817;5876;7236;7237;7658;12458;12467;13785;16067;18076;19750	100	341
P22803	P22803	4	2	2	Thioredoxin-2	TRX2	>sp|P22803|TRX2_YEAST Thioredoxin-2 OS=Saccharomyces cerevisiae (strain ATCC 204508 / S288c) GN=TRX2 PE=1 SV=3	1	4	2	2	3	4	1	2	1	2	39.4	31.7	31.7	11.204	104	104	0	0.89646	1.0792	5.7477	4	0	Median	1.081	1.1149	5.8466	2	0	Median	0.75192	1.0888	52.118	3	1	Plateau	24	39.4	314050000	169630000	144420000	137950000	63497000	74451000	176100000	106140000	69968000				335	144;4002;6519;6521	True;False;False;True	145;4099;4100;6689;6691	296;8890;8891;8892;8893;14385;14386;14391;14392;14393;14394	510;13968;13969;13970;13971;13972;13973;13974;13975;22443;22444;22445;22446;22462;22463;22464;22465;22466;22467;22468;22469;22470;22471;22472;22473;22474;22475;22476;22477	510;13971;22445;22476	99	40
P22855	P22855	1	1	1	Alpha-mannosidase	AMS1	>sp|P22855|MAN1_YEAST Alpha-mannosidase OS=Saccharomyces cerevisiae (strain ATCC 204508 / S288c) GN=AMS1 PE=1 SV=2	1	1	1	1	0	1	0	1	0	1	1.5	1.5	1.5	124.5	1083	1083	0	NaN	NaN	NaN	1	1	Median	NaN	NaN	NaN	0	0	Median	NaN	NaN	NaN	1	1	Median	0	1.5	30972000	8950700	22022000	0	0	0	30972000	8950700	22022000				336	4537	TRUE	4659	10074	15742;15743	15742
P22943	P22943	2	2	2	12 kDa heat shock protein	HSP12	>sp|P22943|HSP12_YEAST 12 kDa heat shock protein OS=Saccharomyces cerevisiae (strain ATCC 204508 / S288c) GN=HSP12 PE=1 SV=1	1	2	2	2	2	2	2	2	2	2	18.3	18.3	18.3	11.693	109	109	0	0.89264	1.0368	44.661	5	0	Median	1.4171	1.421	65.149	2	0	Median	0.70129	1.0368	37.722	3	0	Median	18.3	18.3	118310000	68915000	49399000	30555000	14200000	16355000	87758000	54715000	33044000				337	1148;5148	True;True	1171;5277	2638;2639;11361;11362;11363	4232;4233;4234;17687;17688;17689	4233;17689
P23180	P23180	7	7	7	Probable oxidoreductase AIM17	AIM17	>sp|P23180|AIM17_YEAST Probable oxidoreductase AIM17 OS=Saccharomyces cerevisiae (strain ATCC 204508 / S288c) GN=AIM17 PE=1 SV=2	1	7	7	7	7	5	7	5	7	5	21.5	21.5	21.5	53.134	465	465	0	0.92052	0.94393	52.919	10	0	Median	1.3827	1.3279	27.36	6	0	Median	0.32712	0.47386	31.505	4	0	Median	21.5	14.8	321170000	183350000	137820000	145910000	56290000	89620000	175260000	127060000	48198000				338	1764;1835;2025;2236;2777;3820;3916	True;True;True;True;True;True;True	1807;1879;2074;2286;2842;3906;4004	4000;4001;4153;4154;4582;4583;5045;6188;6189;8508;8728;8729	6356;6357;6574;6575;7238;7239;7947;9771;9772;13370;13731;13732	6357;6574;7239;7947;9771;13370;13731
P23248	P23248	19	19	5	40S ribosomal protein S1-B	RPS1B	>sp|P23248|RS3A2_YEAST 40S ribosomal protein S1-B OS=Saccharomyces cerevisiae (strain ATCC 204508 / S288c) GN=RPS1B PE=1 SV=3	1	19	19	5	16	19	16	19	5	5	56.5	56.5	15.3	28.812	255	255	0	0.74747	0.90173	38.525	36	0	Median	0.95001	0.95428	40.015	16	0	Median	0.57876	0.85004	38.277	20	0	Median	51	56.5	4597400000	2704800000	1892600000	1768800000	997590000	771220000	2828600000	1707200000	1121400000				339	521;924;978;1630;1646;1714;2478;3532;4150;4440;5423;5424;5835;6263;6445;6509;6510;6515;6516	True;True;True;True;True;True;True;True;True;True;True;True;True;True;True;True;True;True;True	531;941;996;1667;1685;1755;2539;3609;4261;4562;5562;5563;5983;6432;6614;6678;6679;6685;6686	1206;1207;2124;2236;2237;3698;3699;3744;3889;3890;5582;5583;7882;7883;9230;9231;9872;9873;9874;9875;9876;11961;11962;11963;11964;11965;12848;12849;12850;12851;13832;14219;14220;14352;14353;14354;14355;14356;14357;14371;14372;14373;14374;14375;14376	2027;2028;2029;3466;3627;3628;3629;3630;5853;5854;5855;5856;5953;5954;6169;6170;6171;6172;6173;8810;8811;12375;12376;12377;14474;14475;14476;14477;15443;15444;15445;15446;15447;18574;18575;18576;18577;18578;19961;19962;19963;19964;19965;19966;21525;22177;22178;22179;22180;22181;22182;22183;22184;22397;22398;22399;22400;22401;22402;22403;22404;22426;22427;22428;22429;22430;22431;22432	2027;3466;3627;5854;5954;6170;8811;12377;14474;15446;18575;18577;19962;21525;22179;22398;22399;22427;22429
P23254	P23254	9	9	9	Transketolase 1	TKL1	>sp|P23254|TKT1_YEAST Transketolase 1 OS=Saccharomyces cerevisiae (strain ATCC 204508 / S288c) GN=TKL1 PE=1 SV=4	1	9	9	9	6	8	6	8	6	8	16.9	16.9	16.9	73.805	680	680	0	0.69475	1.0616	25.476	7	0	Median	1.1778	1.1044	19.009	3	0	Median	0.64701	0.94421	22.185	4	0	Median	12.2	15.3	868700000	492420000	376280000	348740000	164750000	183990000	519960000	327670000	192290000				340	2752;3077;3414;3780;3789;4057;4650;5739;5874	True;True;True;True;True;True;True;True;True	2817;3143;3485;3863;3872;4164;4775;5887;6022	6141;6142;6817;7619;8412;8413;8429;9018;9019;10301;10302;12671;12933;12934;12935;12936	9703;9704;9705;10732;11942;13211;13212;13238;14151;14152;16103;16104;16105;16106;19667;20096;20097;20098;20099;20100	9703;10732;11942;13212;13238;14152;16106;19667;20099
P23301;P19211	P23301;P19211	6;3	6;3	6;3	Eukaryotic translation initiation factor 5A-1;Eukaryotic translation initiation factor 5A-2	HYP2;ANB1	>sp|P23301|IF5A1_YEAST Eukaryotic translation initiation factor 5A-1 OS=Saccharomyces cerevisiae (strain ATCC 204508 / S288c) GN=HYP2 PE=1 SV=3;>sp|P19211|IF5A2_YEAST Eukaryotic translation initiation factor 5A-2 OS=Saccharomyces cerevisiae (strain ATCC 20	2	6	6	6	5	6	5	6	5	6	29.3	29.3	29.3	17.114	157	157;157	0	0.80753	0.94112	53.894	14	0	Median	1.7431	1.7656	32.577	7	0	Median	0.37015	0.56082	30.786	7	0	Median	28.7	29.3	4507100000	2410900000	2096200000	2027400000	1011800000	1015600000	2479700000	1399100000	1080500000				341	2951;3156;3351;3352;4215;6196	True;True;True;True;True;True	3017;3223;3422;3423;4329;6361	6549;6550;7001;7002;7003;7004;7483;7484;7485;9377;9378;13668;13669;13670;13671	10315;10316;10317;10988;10989;10990;10991;10992;10993;11744;11745;11746;11747;11748;14697;14698;14699;14700;14701;21269;21270;21271;21272;21273;21274;21275;21276	10316;10988;11746;11748;14697;21275
P23493	P23493	1	1	1	Mitochondrial biogenesis regulation protein 1	MBR1	>sp|P23493|MBR1_YEAST Mitochondrial biogenesis regulation protein 1 OS=Saccharomyces cerevisiae (strain ATCC 204508 / S288c) GN=MBR1 PE=1 SV=2	1	1	1	1	1	1	1	1	1	1	3.8	3.8	3.8	36.934	339	339	0.0027985	0.69068	0.79303	12.179	2	0	Median	NaN	NaN	NaN	1	0	Median	NaN	NaN	NaN	1	0	Median	3.8	3.8	14011000	8518800	5491900	6337200	3322200	3015000	7673500	5196600	2476900				342	4684	TRUE	4809	10369;10370	16204;16205	16205
P23542	P23542	8	8	8	Aspartate aminotransferase, cytoplasmic	AAT2	>sp|P23542|AATC_YEAST Aspartate aminotransferase, cytoplasmic OS=Saccharomyces cerevisiae (strain ATCC 204508 / S288c) GN=AAT2 PE=1 SV=3	1	8	8	8	8	6	8	6	8	6	21.1	21.1	21.1	46.057	418	418	0	0.93044	0.97726	27.073	13	0	Median	1.0671	1.0461	32.018	8	0	Median	0.65155	0.92229	8.25	5	0	Median	21.1	17	1339400000	771540000	567820000	707040000	370490000	336550000	632310000	401050000	231260000				343	246;608;2713;3605;3806;4971;5601;6155	True;True;True;True;True;True;True;True	252;619;2778;3684;3889;5097;5743;6318	549;1403;1404;6068;6069;8041;8042;8456;8457;8458;8459;10988;10989;12355;12356;13577	950;951;2369;2370;2371;2372;9606;9607;9608;12623;12624;12625;13283;13284;13285;13286;13287;13288;13289;17144;17145;19171;19172;19173;19174;21127;21128;21129	950;2370;9606;12623;13288;17145;19172;21128
P23594;P23595	P23594;P23595	1;1	1;1	1;1	Serine/threonine-protein phosphatase PP2A-1 catalytic subunit;Serine/threonine-protein phosphatase PP2A-2 catalytic subunit	PPH21;PPH22	>sp|P23594|PP2A1_YEAST Serine/threonine-protein phosphatase PP2A-1 catalytic subunit OS=Saccharomyces cerevisiae (strain ATCC 204508 / S288c) GN=PPH21 PE=1 SV=1;>sp|P23595|PP2A2_YEAST Serine/threonine-protein phosphatase PP2A-2 catalytic subunit OS=Sacchar	2	1	1	1	1	1	1	1	1	1	3	3	3	41.937	369	369;377	0.005305	NaN	NaN	NaN	0	0	Median	NaN	NaN	NaN	0	0	Median	NaN	NaN	NaN	0	0	Median	3	3	0	0	0	0	0	0	0	0	0				344	809	TRUE	823	1870;1871	3092;3093	3092
P23638	P23638	3	3	3	Proteasome subunit alpha type-3	PRE9	>sp|P23638|PSA3_YEAST Proteasome subunit alpha type-3 OS=Saccharomyces cerevisiae (strain ATCC 204508 / S288c) GN=PRE9 PE=1 SV=1	1	3	3	3	2	2	2	2	2	2	15.1	15.1	15.1	28.714	258	258	0	0.83648	1.0005	43.078	4	0	Median	1.1078	1.1096	27.668	2	0	Median	0.51276	0.73811	56.031	2	0	Median	8.5	10.1	203200000	116100000	87094000	91093000	48747000	42346000	112100000	67356000	44747000				345	5681;5918;6023	True;True;True	5826;6067;6178	12527;13012;13013;13240	19441;20221;20222;20223;20224;20603	19441;20224;20603
P23639	P23639	3	3	3	Proteasome subunit alpha type-2	PRE8	>sp|P23639|PSA2_YEAST Proteasome subunit alpha type-2 OS=Saccharomyces cerevisiae (strain ATCC 204508 / S288c) GN=PRE8 PE=1 SV=1	1	3	3	3	3	1	3	1	3	1	17.6	17.6	17.6	27.162	250	250	0	1.1047	1.1488	14.331	4	0	Median	1.1698	1.1813	16.985	3	0	Median	NaN	NaN	NaN	1	0	Median	17.6	4.8	65382000	31400000	33981000	43237000	19712000	23525000	22144000	11688000	10456000				346	653;3454;6450	True;True;True	665;3528;6619	1499;7714;7715;14229	2511;12103;12104;12105;22195	2511;12105;22195
P23641	P23641	9	9	9	Mitochondrial phosphate carrier protein;Mitochondrial phosphate carrier protein, N-terminally processed	MIR1	>sp|P23641|MPCP_YEAST Mitochondrial phosphate carrier protein OS=Saccharomyces cerevisiae (strain ATCC 204508 / S288c) GN=MIR1 PE=1 SV=1	1	9	9	9	8	8	8	8	8	8	38.3	38.3	38.3	32.812	311	311	0	0.80351	0.89168	25.177	16	0	Median	0.9249	0.93613	13.815	9	0	Median	0.49395	0.76566	29.115	7	0	Median	37.6	32.8	1154500000	698860000	455590000	532980000	289670000	243310000	621470000	409200000	212270000				347	598;599;1682;1736;2856;3908;4580;5439;5519	True;True;True;True;True;True;True;True;True	609;610;1722;1777;2921;3996;4703;5578;5661	1383;1384;1385;3816;3817;3941;3942;6359;6360;8708;8709;10159;10160;11994;11995;12191;12192;12193	2336;2337;2338;2339;6056;6057;6058;6059;6265;6266;10035;10036;10037;10038;13695;13696;13697;13698;15888;15889;15890;18616;18617;18910;18911;18912;18913;18914	2336;2339;6058;6265;10038;13697;15890;18617;18914
P23644	P23644	4	4	4	Mitochondrial import receptor subunit TOM40	TOM40	>sp|P23644|TOM40_YEAST Mitochondrial import receptor subunit TOM40 OS=Saccharomyces cerevisiae (strain ATCC 204508 / S288c) GN=TOM40 PE=1 SV=1	1	4	4	4	1	4	1	4	1	4	11.6	11.6	11.6	42.038	387	387	0	0.52023	0.62437	46.74	5	3	Median	NaN	NaN	NaN	1	0	Median	0.46984	0.72459	48.813	4	3	Median	2.3	11.6	145650000	89657000	55991000	43312000	26978000	16334000	102340000	62679000	39657000				348	2362;4691;5618;5816	True;True;True;True	2419;4816;5760;5964	5327;10380;12386;12812;12813	8433;16219;19220;19903;19904	8433;16219;19220;19903
P23724	P23724	1	1	1	Proteasome subunit beta type-6	PRE7	>sp|P23724|PSB6_YEAST Proteasome subunit beta type-6 OS=Saccharomyces cerevisiae (strain ATCC 204508 / S288c) GN=PRE7 PE=1 SV=1	1	1	1	1	1	1	1	1	1	1	4.1	4.1	4.1	26.871	241	241	0	0.87082	1.0661	19.027	2	0	Median	NaN	NaN	NaN	1	0	Median	NaN	NaN	NaN	1	0	Median	4.1	4.1	158310000	90616000	67697000	71292000	38585000	32706000	87021000	52030000	34991000				349	4277	TRUE	4392	9520;9521	14917;14918;14919;14920	14918
P24000	P24000	17	4	4	60S ribosomal protein L24-B	RPL24B	>sp|P24000|RL24B_YEAST 60S ribosomal protein L24-B OS=Saccharomyces cerevisiae (strain ATCC 204508 / S288c) GN=RPL24B PE=1 SV=1	1	17	4	4	13	15	3	3	3	3	69.7	17.4	17.4	17.547	155	155	0	0.72772	0.90542	58.027	8	0	Median	0.88166	0.86972	63.607	4	0	Median	0.62889	0.91141	44.981	4	0	Median	58.1	69.7	885480000	485140000	400340000	360670000	201240000	159430000	524810000	283910000	240910000				350	568;569;1987;2161;2162;2366;2536;2612;3087;4021;4811;4857;4858;4895;5213;5214;6132	False;False;False;False;False;False;False;False;False;True;False;True;True;False;False;False;True	579;580;2035;2211;2212;2423;2599;2675;3153;4122;4123;4937;4983;4984;5021;5343;5344;6293	1313;1314;1315;1316;1317;4491;4492;4493;4494;4876;4877;4878;4879;5333;5334;5701;5851;5852;6838;6839;6840;8943;8944;8945;8946;8947;8948;10655;10656;10756;10757;10758;10759;10760;10761;10846;10847;11502;11503;11504;11505;11506;13513	2207;2208;2209;2210;2211;2212;2213;2214;2215;2216;2217;2218;2219;2220;2221;2222;2223;7093;7094;7095;7096;7097;7098;7700;7701;7702;7703;8439;8440;8441;8997;9245;9246;9247;9248;10759;10760;10761;10762;14043;14044;14045;14046;14047;14048;14049;14050;14051;14052;14053;16667;16668;16669;16670;16813;16814;16815;16816;16817;16818;16946;16947;16948;17888;17889;17890;17891;17892;17893;17894;21021;21022	2213;2221;7096;7700;7701;8440;8997;9246;10762;14046;16667;16814;16816;16946;17888;17894;21022	101	1
P24276	P24276	6	6	6	Protein SSD1	SSD1	>sp|P24276|SSD1_YEAST Protein SSD1 OS=Saccharomyces cerevisiae (strain ATCC 204508 / S288c) GN=SSD1 PE=1 SV=1	1	6	6	6	6	4	6	4	6	4	5.3	5.3	5.3	139.95	1250	1250	0	0.59947	0.59888	81.663	9	0	Median	0.49688	0.48635	91.576	6	0	Median	0.97372	1.457	15.235	3	0	Median	5.3	3.4	217000000	118290000	98707000	112190000	71248000	40944000	104810000	47044000	57763000				351	142;429;4378;4648;5400;6612	True;True;True;True;True;True	143;437;4500;4773;5537;6786	292;293;993;994;9755;9756;10298;10299;11911;14599	505;506;1651;1652;1653;15267;15268;16099;16100;16101;18476;22791	505;1651;15268;16101;18476;22791
P24280	P24280	1	1	1	SEC14 cytosolic factor	SEC14	>sp|P24280|SEC14_YEAST SEC14 cytosolic factor OS=Saccharomyces cerevisiae (strain ATCC 204508 / S288c) GN=SEC14 PE=1 SV=3	1	1	1	1	1	1	1	1	1	1	4.9	4.9	4.9	34.9	304	304	0	0.84602	1.0069	34.776	2	0	Median	NaN	NaN	NaN	1	0	Median	NaN	NaN	NaN	1	0	Median	4.9	4.9	47070000	26143000	20927000	21486000	12335000	9150600	25584000	13807000	11777000				352	6726	TRUE	6902	14847;14848	23189;23190;23191;23192	23189
P24719	P24719	5	5	5	Meiosis-specific serine/threonine-protein kinase MEK1	MEK1	>sp|P24719|MEK1_YEAST Meiosis-specific serine/threonine-protein kinase MEK1 OS=Saccharomyces cerevisiae (strain ATCC 204508 / S288c) GN=MEK1 PE=3 SV=1	1	5	5	5	4	4	4	4	4	4	9.3	9.3	9.3	56.849	497	497	0	0.78798	0.90255	19.19	7	0	Median	0.85728	0.84943	15.383	4	0	Median	0.76471	1.0825	12.276	3	0	Median	7.2	7.2	301750000	173110000	128640000	142690000	78534000	64160000	159060000	94579000	64481000				353	1608;2756;2975;5087;5501	True;True;True;True;True	1645;2821;3041;5214;5643	3648;6146;6147;6607;11225;11226;12155;12156	5774;9709;9710;10395;17507;17508;18867;18868;18869	5774;9710;10395;17507;18869
P25039	P25039	1	1	1	Elongation factor G, mitochondrial	MEF1	>sp|P25039|EFGM_YEAST Elongation factor G, mitochondrial OS=Saccharomyces cerevisiae (strain ATCC 204508 / S288c) GN=MEF1 PE=1 SV=2	1	1	1	1	1	1	1	1	1	1	0.9	0.9	0.9	84.573	761	761	0.0078329	0.86504	1.0143	71.745	2	0	Median	NaN	NaN	NaN	1	0	Median	NaN	NaN	NaN	1	0	Median	0.9	0.9	32379000	18542000	13837000	14999000	5833000	9166200	17380000	12709000	4670600				354	6362	TRUE	6531	14052;14053	21908;21909	21909
P25043	P25043	2	2	2	Proteasome subunit beta type-2	PUP1	>sp|P25043|PSB2_YEAST Proteasome subunit beta type-2 OS=Saccharomyces cerevisiae (strain ATCC 204508 / S288c) GN=PUP1 PE=1 SV=1	1	2	2	2	2	1	2	1	2	1	10	10	10	28.268	261	261	0	0.57558	0.85376	31.237	3	0	Median	1.2609	1.2691	7.5696	2	1	Median	0.54245	0.7919	10.636	2	0	Median	10	5.4	196270000	108010000	88254000	97025000	42469000	54556000	99240000	65543000	33698000				355	1870;5453	True;True	1914;5592	4219;12041;12042;12043	6678;18692;18693;18694;18695;18696	6678;18696
P25087	P25087	4	4	4	Sterol 24-C-methyltransferase	ERG6	>sp|P25087|ERG6_YEAST Sterol 24-C-methyltransferase OS=Saccharomyces cerevisiae (strain ATCC 204508 / S288c) GN=ERG6 PE=1 SV=4	1	4	4	4	3	4	3	4	3	4	14.1	14.1	14.1	43.43	383	383	0	1.0633	1.0105	43.875	5	0	Median	1.284	1.2633	20.599	3	0	Median	0.34129	0.49316	34.211	7	5	Median	10.7	14.1	544840000	368770000	176070000	169690000	89366000	80326000	375150000	279410000	95742000				356	1450;1928;1975;2537	True;True;True;True	1482;1973;2021;2600	3306;3307;3308;3309;4346;4347;4348;4349;4456;4457;5702;5703	5261;5262;5263;5264;5265;5266;5267;5268;6868;6869;6870;6871;7042;7043;8998;8999	5268;6871;7043;8999
P25293	P25293	4	4	4	Nucleosome assembly protein	NAP1	>sp|P25293|NAP1_YEAST Nucleosome assembly protein OS=Saccharomyces cerevisiae (strain ATCC 204508 / S288c) GN=NAP1 PE=1 SV=2	1	4	4	4	4	4	4	4	4	4	15.6	15.6	15.6	47.884	417	417	0	0.5741	0.84403	39.272	7	0	Median	1.2223	1.2219	19.781	3	0	Median	0.55975	0.7888	30.441	4	0	Median	15.6	15.6	294570000	167020000	127550000	121070000	55724000	65341000	173510000	111300000	62213000				357	2715;3458;5389;6743	True;True;True;True	2780;3532;5526;6919	6071;6072;7721;7722;11886;11887;14875;14876	9610;9611;9612;9613;12115;12116;12117;12118;12119;18445;18446;23230;23231	9612;12118;18446;23231
P25342	P25342	2	2	2	Cell division control protein 10	CDC10	>sp|P25342|CDC10_YEAST Cell division control protein 10 OS=Saccharomyces cerevisiae (strain ATCC 204508 / S288c) GN=CDC10 PE=1 SV=1	1	2	2	2	1	2	1	2	1	2	7.5	7.5	7.5	37.024	322	322	0	0.5496	0.81907	39.472	5	0	Median	1.1525	1.1275	6.942	2	0	Median	0.4492	0.66764	31.35	3	0	Median	3.7	7.5	139850000	94438000	45413000	31454000	14330000	17124000	108400000	80108000	28289000				358	4611;5366	True;True	4735;5503	10230;11842;11843;11844;11845	16009;18385;18386;18387;18388;18389	16009;18388
P25348	P25348	3	3	3	54S ribosomal protein L32, mitochondrial	MRPL32	>sp|P25348|RM32_YEAST 54S ribosomal protein L32, mitochondrial OS=Saccharomyces cerevisiae (strain ATCC 204508 / S288c) GN=MRPL32 PE=1 SV=1	1	3	3	3	2	3	2	3	2	3	15.8	15.8	15.8	21.437	183	183	0	0.71249	0.98845	83.037	5	0	Median	1.5065	1.5135	104.9	2	0	Median	0.64148	0.98845	73.155	3	0	Median	12	15.8	275930000	154960000	120980000	104930000	59323000	45605000	171000000	95633000	75372000				359	4527;5711;6361	True;True;True	4649;5857;6530	10055;10056;12597;12598;14051	15709;15710;15711;19559;19560;19561;21907	15710;19561;21907
P25349	P25349	3	2	2	Flavoprotein-like protein YCP4	YCP4	>sp|P25349|YCP4_YEAST Flavoprotein-like protein YCP4 OS=Saccharomyces cerevisiae (strain ATCC 204508 / S288c) GN=YCP4 PE=1 SV=1	1	3	2	2	2	2	2	1	2	1	9.3	6.5	6.5	26.35	247	247	0	0.88675	1.2948	26.089	3	0	Median	1.1402	1.139	35.38	2	0	Median	NaN	NaN	NaN	1	0	Median	6.5	6.1	169100000	86354000	82746000	84928000	41369000	43559000	84171000	44984000	39187000				360	5594;5666;5675	True;True;False	5736;5811;5820	12340;12341;12498;12512	19147;19148;19149;19150;19394;19416	19149;19394;19416
P25372	P25372	3	3	3	Thioredoxin-3, mitochondrial	TRX3	>sp|P25372|TRX3_YEAST Thioredoxin-3, mitochondrial OS=Saccharomyces cerevisiae (strain ATCC 204508 / S288c) GN=TRX3 PE=1 SV=1	1	3	3	3	2	3	2	3	2	3	22	22	22	14.432	127	127	0	0.71172	0.85459	14.601	5	0	Median	0.77538	0.7951	8.1242	2	0	Median	0.7008	1.0185	11.82	3	0	Median	13.4	22	595760000	358280000	237480000	158750000	90426000	68328000	437010000	267860000	169150000				361	2687;3536;3839	True;True;True	2751;3613;3926	6013;7887;7888;8568;8569	9511;9512;12382;12383;12384;12385;13478;13479	9512;12383;13479
P25373	P25373	7	7	7	Glutaredoxin-1	GRX1	>sp|P25373|GLRX1_YEAST Glutaredoxin-1 OS=Saccharomyces cerevisiae (strain ATCC 204508 / S288c) GN=GRX1 PE=1 SV=1	1	7	7	7	6	7	6	7	6	7	81.8	81.8	81.8	12.38	110	110	0	0.93396	1.1319	29.27	13	0	Median	1.4325	1.3914	24.234	6	0	Median	0.6569	0.92822	30.465	7	0	Median	67.3	81.8	403970000	208340000	195640000	184040000	81785000	102260000	219930000	126550000	93376000				362	1027;1293;1580;5992;6017;6356;6458	True;True;True;True;True;True;True	1047;1320;1617;6147;6172;6525;6627	2354;2355;2962;3586;3587;13179;13180;13231;13232;14040;14041;14243;14244	3799;3800;3801;4759;5683;5684;5685;5686;20509;20510;20511;20512;20592;20593;21876;21877;21878;21879;22214;22215	3799;4759;5683;20509;20592;21879;22215
P25374	P25374	5	5	5	Cysteine desulfurase, mitochondrial	NFS1	>sp|P25374|NFS1_YEAST Cysteine desulfurase, mitochondrial OS=Saccharomyces cerevisiae (strain ATCC 204508 / S288c) GN=NFS1 PE=1 SV=2	1	5	5	5	3	5	3	5	3	5	10.3	10.3	10.3	54.466	497	497	0	0.78385	1.07	22.411	8	0	Median	0.78988	0.7575	7.8261	3	1	Median	0.78385	1.1299	16.777	6	0	Median	7.4	10.3	205330000	115940000	89394000	57559000	32316000	25243000	147770000	83622000	64151000				363	2134;3382;4007;5048;6293	True;True;True;True;True	2184;3453;4105;5175;6462	4812;4813;7553;7554;8903;11137;11138;11139;13904	7586;7587;11845;11846;13988;17375;17376;17377;17378;21626	7587;11845;13988;17375;21626
P25443	P25443	13	13	13	40S ribosomal protein S2	RPS2	>sp|P25443|RS2_YEAST 40S ribosomal protein S2 OS=Saccharomyces cerevisiae (strain ATCC 204508 / S288c) GN=RPS2 PE=1 SV=3	1	13	13	13	13	11	13	11	13	11	40.2	40.2	40.2	27.449	254	254	0	0.74342	0.95141	31.857	27	0	Median	1.0511	1.0635	27.193	14	0	Median	0.57123	0.79724	32.518	13	0	Median	40.2	36.2	3364700000	1891600000	1473100000	1625400000	842860000	782540000	1739300000	1048800000	690530000				364	200;2327;2328;2430;2448;3144;3648;3649;3811;4416;5578;5791;5917	True;True;True;True;True;True;True;True;True;True;True;True;True	203;2382;2383;2489;2508;3211;3730;3731;3897;4538;5720;5939;6066	444;445;446;447;5246;5247;5248;5249;5250;5251;5482;5517;5518;6967;6968;8134;8135;8136;8137;8138;8139;8485;8486;9820;9821;9822;9823;12303;12764;12765;13010;13011	765;766;767;768;769;770;771;8287;8288;8289;8290;8291;8292;8293;8294;8295;8296;8297;8298;8676;8677;8725;8726;10938;10939;12762;12763;12764;12765;12766;12767;12768;12769;12770;12771;12772;12773;12774;13332;13333;13334;15361;15362;15363;15364;15365;19070;19809;19810;19811;19812;20217;20218;20219;20220	765;8289;8296;8676;8726;10939;12771;12773;13333;15365;19070;19812;20220
P25451	P25451	2	2	2	Proteasome subunit beta type-3	PUP3	>sp|P25451|PSB3_YEAST Proteasome subunit beta type-3 OS=Saccharomyces cerevisiae (strain ATCC 204508 / S288c) GN=PUP3 PE=1 SV=1	1	2	2	2	1	2	1	2	1	2	14.6	14.6	14.6	22.605	205	205	0	0.7816	0.91001	62.321	4	0	Median	0.91829	0.8994	21.686	2	1	Median	0.76622	1.0733	76.305	3	0	Median	7.8	14.6	47725000	31018000	16706000	12310000	6336000	5974100	35415000	24682000	10732000				365	1775;3460	True;True	1818;3534	4018;4019;4020;4021;7725	6380;6381;6382;6383;6384;6385;6386;6387;6388;12122	6381;12122
P25453	P25453	4	4	4	Meiotic recombination protein DMC1	DMC1	>sp|P25453|DMC1_YEAST Meiotic recombination protein DMC1 OS=Saccharomyces cerevisiae (strain ATCC 204508 / S288c) GN=DMC1 PE=1 SV=1	1	4	4	4	3	4	3	4	3	4	21.6	21.6	21.6	36.612	334	334	0	0.51179	0.76678	43.965	7	0	Median	1.4485	1.5265	19.038	3	0	Median	0.44943	0.65929	10.797	4	0	Median	16.8	21.6	430550000	248270000	182270000	174070000	70277000	103790000	256480000	178000000	78484000				366	2711;2746;3718;6079	True;True;True;True	2776;2811;3801;6238	6066;6132;6133;8278;8279;13384;13385	9604;9689;9690;9691;9692;13015;13016;20828;20829	9604;9691;13015;20828
P25491	P25491	6	6	6	Mitochondrial protein import protein MAS5	YDJ1	>sp|P25491|MAS5_YEAST Mitochondrial protein import protein MAS5 OS=Saccharomyces cerevisiae (strain ATCC 204508 / S288c) GN=YDJ1 PE=1 SV=1	1	6	6	6	2	6	2	6	2	6	14.7	14.7	14.7	44.67	409	409	0	0.53171	0.816	38.134	6	0	Median	1.5987	1.5853	13.185	2	1	Median	0.49411	0.74672	27.812	5	0	Median	6.8	14.7	163430000	93353000	70077000	37208000	14719000	22489000	126220000	78634000	47588000				367	1898;1899;2979;3283;4645;6170	True;True;True;True;True;True	1942;1943;3045;3352;4770;6334	4276;4277;4278;6616;7338;7339;10294;13603	6769;6770;6771;10407;11518;11519;16095;21171	6770;6771;10407;11518;16095;21171
P25555	P25555	8	8	8	Single-strand telomeric DNA-binding protein GBP2	GBP2	>sp|P25555|GBP2_YEAST Single-strand telomeric DNA-binding protein GBP2 OS=Saccharomyces cerevisiae (strain ATCC 204508 / S288c) GN=GBP2 PE=1 SV=1	1	8	8	8	6	6	6	6	6	6	26.7	26.7	26.7	48.728	427	427	0	1.1649	1.4235	67.283	8	0	Median	2.2093	2.2662	20.48	4	0	Median	0.41714	0.61379	35.511	4	0	Median	21.3	15.2	1100000000	605720000	494240000	445490000	141200000	304290000	654470000	464520000	189960000				368	1448;1927;2270;3768;4188;4330;4524;4935	True;True;True;True;True;True;True;True	1480;1972;2322;3851;4300;4448;4646;5061	3302;3303;4345;5124;8393;9313;9314;9640;9641;9642;10051;10924;10925	5253;5254;5255;5256;6867;8092;13182;14602;14603;14604;14605;15087;15088;15089;15705;17053;17054;17055;17056	5256;6867;8092;13182;14603;15089;15705;17053
P25559	P25559	1	1	1	Sister chromatid cohesion protein DCC1	DCC1	>sp|P25559|DCC1_YEAST Sister chromatid cohesion protein DCC1 OS=Saccharomyces cerevisiae (strain ATCC 204508 / S288c) GN=DCC1 PE=1 SV=2	1	1	1	1	1	0	1	0	1	0	2.6	2.6	2.6	44.073	380	380	0	NaN	NaN	NaN	1	1	Median	NaN	NaN	NaN	1	1	Median	NaN	NaN	NaN	0	0	Median	2.6	0	3031200000	445450000	2585700000	3031200000	445450000	2585700000	0	0	0				369	5442	TRUE	5581	12000	18622	18622	102	323
P25560	P25560	1	1	1	Protein RER1	RER1	>sp|P25560|RER1_YEAST Protein RER1 OS=Saccharomyces cerevisiae (strain ATCC 204508 / S288c) GN=RER1 PE=1 SV=2	1	1	1	1	0	1	0	1	0	1	4.3	4.3	4.3	22.27	188	188	0.0093937	NaN	NaN	NaN	1	0	Median	NaN	NaN	NaN	0	0	Median	NaN	NaN	NaN	1	0	Median	0	4.3	5566800	4185800	1381000	0	0	0	5566800	4185800	1381000				370	6731	TRUE	6907	14856	23203	23203
P25567	P25567	6	6	6	RNA-binding protein SRO9	SRO9	>sp|P25567|SRO9_YEAST RNA-binding protein SRO9 OS=Saccharomyces cerevisiae (strain ATCC 204508 / S288c) GN=SRO9 PE=1 SV=2	1	6	6	6	5	5	5	5	5	5	16.8	16.8	16.8	48.059	434	434	0	0.88714	0.96786	16.801	12	0	Median	0.97362	0.96786	6.1763	6	0	Median	0.63858	0.93414	23.749	6	0	Median	16.6	13.4	510100000	282880000	227220000	245630000	124360000	121270000	264470000	158520000	105950000				371	613;947;1224;3298;3299;4718	True;True;True;True;True;True	624;964;1248;3367;3368;4843	1412;1413;2162;2163;2164;2813;7373;7374;7375;7376;7377;10441;10442;10443	2382;2383;2384;2385;3508;3509;3510;3511;4525;11587;11588;11589;11590;11591;11592;16334;16335;16336;16337;16338	2383;3511;4525;11588;11592;16334
P25568	P25568	1	1	1	Autophagy-related protein 22	ATG22	>sp|P25568|ATG22_YEAST Autophagy-related protein 22 OS=Saccharomyces cerevisiae (strain ATCC 204508 / S288c) GN=ATG22 PE=1 SV=1	1	1	1	1	0	1	0	1	0	1	2.7	2.7	2.7	58.843	528	528	0	NaN	NaN	NaN	1	1	Median	NaN	NaN	NaN	0	0	Median	NaN	NaN	NaN	1	1	Median	0	2.7	9294100	5706800	3587200	0	0	0	9294100	5706800	3587200				372	1166	TRUE	1189	2678	4298	4298
P25574	P25574	1	1	1	ER membrane protein complex subunit 1	EMC1	>sp|P25574|EMC1_YEAST ER membrane protein complex subunit 1 OS=Saccharomyces cerevisiae (strain ATCC 204508 / S288c) GN=EMC1 PE=1 SV=1	1	1	1	1	1	1	1	1	1	1	1.2	1.2	1.2	87.18	760	760	0.0045788	0.88454	1.0585	12.977	2	0	Median	NaN	NaN	NaN	1	0	Median	NaN	NaN	NaN	1	0	Median	1.2	1.2	11065000	5896100	5169200	4564100	2495100	2068900	6501200	3400900	3100300				373	4538	TRUE	4660	10075;10076	15744;15745	15745
P25605	P25605	6	6	6	Acetolactate synthase small subunit, mitochondrial	ILV6	>sp|P25605|ILV6_YEAST Acetolactate synthase small subunit, mitochondrial OS=Saccharomyces cerevisiae (strain ATCC 204508 / S288c) GN=ILV6 PE=1 SV=2	1	6	6	6	5	6	5	6	5	6	22.3	22.3	22.3	33.986	309	309	0	0.75258	0.97398	26.211	11	0	Median	0.9999	1.0287	21.262	5	0	Median	0.62004	0.92806	30.371	6	0	Median	17.8	22.3	634290000	357420000	276870000	268580000	138080000	130500000	365700000	219330000	146370000				374	2075;2076;3870;4536;5034;5863	True;True;True;True;True;True	2125;2126;3957;4658;5160;6011	4698;4699;4700;4701;4702;4703;4704;8634;8635;10072;10073;11107;11108;12910;12911	7427;7428;7429;7430;7431;7432;7433;7434;7435;13579;13580;13581;15740;15741;17333;17334;17335;17336;20039;20040;20041;20042	7431;7433;13581;15740;17334;20042
P25613	P25613	3	3	3	Accumulation of dyads protein 2	ADY2	>sp|P25613|ADY2_YEAST Accumulation of dyads protein 2 OS=Saccharomyces cerevisiae (strain ATCC 204508 / S288c) GN=ADY2 PE=1 SV=1	1	3	3	3	2	3	2	3	2	3	20.1	20.1	20.1	30.726	283	283	0	0.52736	0.73312	49.14	5	3	Median	1.1379	1.1686	10.659	2	1	Median	0.37984	0.53508	32.442	3	2	Median	11.3	20.1	644930000	403230000	241710000	262180000	135510000	126670000	382760000	267720000	115040000				375	1845;3030;4654	True;True;True	1889;3096;4779	4171;6717;6718;10313;10314	6605;10552;10553;10554;16121;16122	6605;10554;16122
P25623	P25623	5	5	5	Suppressor of yeast profilin deletion	SYP1	>sp|P25623|SYP1_YEAST Suppressor of yeast profilin deletion OS=Saccharomyces cerevisiae (strain ATCC 204508 / S288c) GN=SYP1 PE=1 SV=3	1	5	5	5	2	4	2	4	2	4	6.7	6.7	6.7	96.136	870	870	0	1.0428	1.2364	34.098	5	0	Median	0.94753	0.92462	41.094	2	0	Median	1.0428	1.5602	20.135	3	0	Median	3.2	4.8	157510000	86924000	70585000	35685000	19531000	16154000	121820000	67392000	54431000				376	5831;5990;6224;6383;6463	True;True;True;True;True	5979;6145;6390;6552;6632	12843;13177;13724;14093;14257;14258	19955;20507;21363;21979;22235;22236;22237	19955;20507;21363;21979;22235
P25626	P25626	2	2	2	54S ribosomal protein IMG1, mitochondrial	IMG1	>sp|P25626|IMG1_YEAST 54S ribosomal protein IMG1, mitochondrial OS=Saccharomyces cerevisiae (strain ATCC 204508 / S288c) GN=IMG1 PE=1 SV=1	1	2	2	2	2	1	2	1	2	1	12.4	12.4	12.4	19.393	169	169	0	0.70618	0.71689	81.389	3	1	Median	0.6783	0.68343	6.7612	2	0	Median	NaN	NaN	NaN	1	1	Median	12.4	5.9	82976000	40625000	42351000	41853000	24905000	16948000	41124000	15720000	25404000				377	4639;5743	True;True	4764;5891	10281;12679;12680	16080;19683;19684;19685	16080;19684
P25642	P25642	1	1	1	54S ribosomal protein IMG2, mitochondrial	IMG2	>sp|P25642|IMG2_YEAST 54S ribosomal protein IMG2, mitochondrial OS=Saccharomyces cerevisiae (strain ATCC 204508 / S288c) GN=IMG2 PE=1 SV=2	1	1	1	1	0	1	0	1	0	1	6.2	6.2	6.2	16.38	146	146	0.0046041	NaN	NaN	NaN	1	0	Median	NaN	NaN	NaN	0	0	Median	NaN	NaN	NaN	1	0	Median	0	6.2	27401000	16905000	10496000	0	0	0	27401000	16905000	10496000				378	14	TRUE	14	35	68;69	69
P25644	P25644	5	5	5	DNA topoisomerase 2-associated protein PAT1	PAT1	>sp|P25644|PAT1_YEAST DNA topoisomerase 2-associated protein PAT1 OS=Saccharomyces cerevisiae (strain ATCC 204508 / S288c) GN=PAT1 PE=1 SV=4	1	5	5	5	5	4	5	4	5	4	6.7	6.7	6.7	88.51	796	796	0	0.54939	0.8233	43.572	5	0	Median	0.98936	0.96898	70.872	3	1	Median	0.4419	0.64852	15.116	3	0	Median	6.7	5.8	304790000	194190000	110600000	127850000	68840000	59009000	176940000	125350000	51596000				379	781;1000;2092;2901;4984	True;True;True;True;True	795;1019;2142;2967;5110	1799;1800;2281;4734;4735;4736;6448;6449;11014;11015	2983;2984;2985;2986;3698;7478;7479;7480;7481;7482;10157;10158;17206;17207	2986;3698;7482;10157;17207
P25655	P25655	2	2	2	General negative regulator of transcription subunit 1	CDC39	>sp|P25655|NOT1_YEAST General negative regulator of transcription subunit 1 OS=Saccharomyces cerevisiae (strain ATCC 204508 / S288c) GN=CDC39 PE=1 SV=3	1	2	2	2	2	0	2	0	2	0	0.9	0.9	0.9	240.28	2108	2108	0.0045208	0.76327	0.79273	8.4238	2	0	Median	0.76327	0.79273	8.4238	2	0	Median	NaN	NaN	NaN	0	0	Median	0.9	0	19149000	10633000	8516000	19149000	10633000	8516000	0	0	0				380	1957;3376	True;True	2002;3447	4403;7542	6947;11833	6947;11833
P25694	P25694	21	21	21	Cell division control protein 48	CDC48	>sp|P25694|CDC48_YEAST Cell division control protein 48 OS=Saccharomyces cerevisiae (strain ATCC 204508 / S288c) GN=CDC48 PE=1 SV=3	1	21	21	21	19	17	19	17	19	17	22.6	22.6	22.6	91.995	835	835	0	0.83299	1.06	34.519	35	0	Median	0.99926	1.0684	28.808	19	0	Median	0.70952	1.0027	37.677	16	0	Median	22.6	21.9	2635900000	1443200000	1192700000	1229300000	607090000	622170000	1406600000	836130000	570500000				381	6;662;681;1236;1237;1605;1606;1684;1768;1769;2039;2398;3188;3785;3949;4816;4834;5521;5862;6551;6648	True;True;True;True;True;True;True;True;True;True;True;True;True;True;True;True;True;True;True;True;True	6;674;693;1261;1262;1642;1643;1724;1811;1812;2088;2456;3255;3868;4038;4942;4960;5663;6010;6724;6823	17;18;19;20;1513;1514;1515;1516;1545;1546;1547;2839;2840;2841;3644;3645;3646;3819;3820;4007;4008;4009;4614;4615;5414;7082;7083;7084;7085;8424;8425;8787;8788;10667;10668;10706;10707;12197;12198;12909;14474;14475;14694	40;41;42;43;44;45;46;47;2532;2533;2534;2535;2536;2537;2582;2583;2584;2585;4568;4569;4570;5768;5769;5770;5771;5772;6061;6062;6063;6366;6367;6368;6369;6370;7296;7297;8571;8572;11100;11101;11102;11103;13231;13232;13233;13234;13822;13823;16684;16685;16738;16739;16740;18919;18920;18921;20038;22599;22600;22601;22602;22960	40;2535;2582;4568;4570;5770;5772;6062;6366;6370;7296;8572;11102;13232;13822;16684;16738;18919;20038;22599;22960
P25719	P25719	3	3	3	Peptidyl-prolyl cis-trans isomerase C, mitochondrial	CPR3	>sp|P25719|CYPC_YEAST Peptidyl-prolyl cis-trans isomerase C, mitochondrial OS=Saccharomyces cerevisiae (strain ATCC 204508 / S288c) GN=CPR3 PE=1 SV=1	1	3	3	3	3	3	3	3	3	3	19.8	19.8	19.8	19.919	182	182	0	0.85292	1.0006	32.246	6	0	Median	1.1401	1.1334	14.302	3	0	Median	0.42389	0.60037	35.058	3	0	Median	19.8	19.8	414010000	224150000	189850000	189040000	83518000	105520000	224970000	140630000	84336000				382	257;2572;6142	True;True;True	263;2635;6303	571;572;573;574;5770;5771;13534;13535	984;985;986;987;988;989;990;9116;9117;21048;21049	988;9117;21049
P26321	P26321	12	12	12	60S ribosomal protein L5	RPL5	>sp|P26321|RL5_YEAST 60S ribosomal protein L5 OS=Saccharomyces cerevisiae (strain ATCC 204508 / S288c) GN=RPL5 PE=1 SV=4	1	12	12	12	6	11	6	11	6	11	24.9	24.9	24.9	33.714	297	297	0	0.76298	0.92138	45.814	22	0	Median	0.88774	0.90899	23.014	8	0	Median	0.63228	0.93033	55.676	14	0	Median	15.5	24.9	2583800000	1506000000	1077800000	1306400000	699080000	607310000	1277400000	806920000	470460000				383	97;1305;1306;1903;1930;1931;2004;2485;3081;4755;6028;6145	True;True;True;True;True;True;True;True;True;True;True;True	97;1333;1334;1947;1975;1976;2053;2546;3147;4880;6183;6308	196;197;198;199;2988;2989;2990;2991;2992;2993;4285;4286;4287;4288;4352;4353;4354;4355;4356;4357;4358;4535;5597;6825;10519;13248;13553	351;352;353;354;355;356;357;4800;4801;4802;4803;4804;4805;4806;4807;4808;4809;4810;6781;6782;6783;6784;6785;6786;6787;6788;6789;6874;6875;6876;6877;6878;6879;6880;6881;6882;7166;8826;10743;16452;20612;21091	356;4801;4809;6781;6877;6881;7166;8826;10743;16452;20612;21091
P26637	P26637	11	11	11	Leucine--tRNA ligase, cytoplasmic	CDC60	>sp|P26637|SYLC_YEAST Leucine--tRNA ligase, cytoplasmic OS=Saccharomyces cerevisiae (strain ATCC 204508 / S288c) GN=CDC60 PE=1 SV=1	1	11	11	11	9	9	9	9	9	9	9.8	9.8	9.8	124.14	1090	1090	0	0.85491	0.93659	28.36	16	0	Median	0.94887	0.93164	23.317	9	0	Median	0.68326	0.99661	33.412	7	0	Median	7.7	8.3	610980000	347880000	263100000	245280000	120120000	125160000	365700000	227760000	137940000				384	472;887;888;1477;2494;2798;2957;3288;5110;5379;5380	True;True;True;True;True;True;True;True;True;True;True	480;903;904;1509;2555;2863;3023;3357;5237;5516;5517	1090;1091;2044;2045;2046;2047;2048;2049;2050;2051;3359;3360;5612;5613;5614;6239;6564;6565;7350;7351;7352;11270;11869;11870;11871	1828;1829;1830;1831;3352;3353;3354;3355;3356;3357;3358;3359;3360;5343;5344;5345;5346;8853;8854;8855;8856;8857;9841;10335;10336;11538;11539;11540;11541;11542;17562;18418;18419;18420	1828;3352;3357;5346;8854;9841;10335;11542;17562;18418;18420
P26783	P26783	20	20	20	40S ribosomal protein S5	RPS5	>sp|P26783|RS5_YEAST 40S ribosomal protein S5 OS=Saccharomyces cerevisiae (strain ATCC 204508 / S288c) GN=RPS5 PE=1 SV=3	1	20	20	20	16	17	16	17	16	17	47.1	47.1	47.1	25.038	225	225	0	0.94719	1.0777	54.628	40	0	Median	1.372	1.3492	29.642	21	0	Median	0.4726	0.64796	38.485	19	0	Median	46.2	42.7	8074700000	4491900000	3582700000	4007300000	1737300000	2270000000	4067300000	2754600000	1312700000				385	531;895;896;1910;2345;2346;2347;3054;3408;3840;4510;4511;4659;4802;4803;4828;5713;5714;6384;6604	True;True;True;True;True;True;True;True;True;True;True;True;True;True;True;True;True;True;True;True	541;911;912;1955;2400;2401;2402;3120;3479;3927;4632;4633;4784;4928;4929;4954;5859;5860;6553;6778	1225;1226;2067;2068;2069;4311;5287;5288;5289;5290;5291;6770;6771;6772;6773;7607;7608;8570;10022;10023;10024;10025;10320;10321;10322;10323;10637;10638;10639;10640;10641;10695;10696;12601;12602;12603;12604;12605;14094;14095;14096;14097;14581;14582;14583	2067;2068;2069;2070;3381;3382;3383;3384;6822;8355;8356;8357;8358;8359;8360;8361;10670;10671;10672;10673;10674;10675;10676;11926;11927;11928;13480;15663;15664;15665;15666;15667;15668;16132;16133;16134;16135;16136;16137;16138;16646;16647;16648;16649;16650;16723;16724;19565;19566;19567;19568;19569;19570;19571;21980;21981;21982;21983;21984;21985;21986;21987;21988;21989;22764;22765;22766	2068;3383;3384;6822;8355;8359;8360;10676;11926;13480;15663;15668;16134;16647;16649;16724;19565;19571;21984;22766
P26784	P26784	22	22	16	60S ribosomal protein L16-A	RPL16A	>sp|P26784|RL16A_YEAST 60S ribosomal protein L16-A OS=Saccharomyces cerevisiae (strain ATCC 204508 / S288c) GN=RPL16A PE=1 SV=3	1	22	22	16	18	19	18	19	12	15	69.3	69.3	48.7	22.201	199	199	0	0.728	0.89987	56.052	33	0	Median	0.56739	0.55788	40.014	16	0	Median	0.83283	1.2257	33.046	17	0	Median	63.3	61.3	14439000000	8619700000	5819000000	9094600000	6098300000	2996400000	5344000000	2521500000	2822600000				386	119;2279;2620;3171;3192;3193;3210;3232;3309;3579;3580;3805;4622;4623;4784;4833;5489;6062;6063;6141;6460;6562	True;True;True;True;True;True;True;True;True;True;True;True;True;True;True;True;True;True;True;True;True;True	119;2333;2684;3238;3259;3260;3277;3301;3378;3656;3657;3888;4747;4748;4909;4959;5631;6221;6222;6302;6629;6735	246;247;5147;5870;7041;7042;7043;7091;7092;7093;7094;7095;7096;7147;7148;7149;7150;7216;7217;7391;7392;7985;7986;7987;8454;8455;10248;10249;10250;10251;10252;10253;10254;10255;10589;10590;10591;10592;10593;10703;10704;10705;12126;13342;13343;13344;13345;13346;13347;13531;13532;13533;14247;14248;14498	430;431;432;433;434;8123;9279;11039;11040;11041;11113;11114;11115;11116;11117;11118;11119;11120;11121;11122;11123;11124;11201;11202;11203;11204;11205;11206;11207;11208;11316;11317;11611;11612;12537;12538;12539;12540;12541;12542;12543;12544;12545;12546;12547;12548;13279;13280;13281;13282;16034;16035;16036;16037;16038;16039;16040;16041;16560;16561;16562;16563;16564;16565;16566;16567;16568;16733;16734;16735;16736;16737;18820;20765;20766;20767;20768;20769;20770;20771;20772;20773;20774;20775;21045;21046;21047;22218;22219;22641;22642	433;8123;9279;11040;11118;11122;11205;11316;11612;12539;12548;13281;16035;16039;16565;16737;18820;20765;20771;21047;22219;22641
P26785	P26785	21	15	15	60S ribosomal protein L16-B	RPL16B	>sp|P26785|RL16B_YEAST 60S ribosomal protein L16-B OS=Saccharomyces cerevisiae (strain ATCC 204508 / S288c) GN=RPL16B PE=1 SV=3	1	21	15	15	19	18	13	14	13	14	60.6	43.4	43.4	22.249	198	198	0	0.74796	0.95106	55.768	31	0	Median	0.53775	0.56591	28.473	15	0	Median	0.99299	1.4116	28.17	16	0	Median	57.1	51	5770100000	3082400000	2687700000	2486600000	1590700000	895950000	3283400000	1491700000	1791700000				387	113;2279;2602;2603;3171;3211;3212;3232;3307;3564;3565;3805;4598;4833;4849;5335;6428;6461;6462;6562;6650	True;False;True;True;False;True;True;False;True;True;True;False;True;False;True;True;True;True;True;False;True	113;2333;2665;2666;3238;3278;3279;3301;3376;3641;3642;3888;4722;4959;4975;5471;6597;6630;6631;6735;6825	230;231;5147;5832;5833;5834;5835;7041;7042;7043;7151;7152;7153;7154;7155;7156;7216;7217;7389;7955;7956;7957;8454;8455;10206;10207;10703;10704;10705;10738;10739;11774;14181;14182;14183;14184;14249;14250;14251;14252;14253;14254;14255;14256;14498;14697;14698;14699	405;406;407;408;409;8123;9205;9206;9207;9208;9209;9210;9211;9212;9213;9214;9215;9216;9217;9218;9219;9220;11039;11040;11041;11209;11210;11211;11212;11213;11214;11215;11216;11217;11218;11219;11220;11221;11222;11316;11317;11609;12501;12502;12503;13279;13280;13281;13282;15974;15975;16733;16734;16735;16736;16737;16788;16789;16790;18292;22118;22119;22120;22121;22220;22221;22222;22223;22224;22225;22226;22227;22228;22229;22230;22231;22232;22233;22234;22641;22642;22963;22964;22965	408;8123;9206;9216;11040;11214;11220;11316;11609;12501;12503;13281;15975;16737;16789;18292;22118;22220;22233;22641;22965
P26786	P26786	23	23	9	40S ribosomal protein S7-A	RPS7A	>sp|P26786|RS7A_YEAST 40S ribosomal protein S7-A OS=Saccharomyces cerevisiae (strain ATCC 204508 / S288c) GN=RPS7A PE=1 SV=4	1	23	23	9	22	21	22	21	9	8	73.7	73.7	37.9	21.622	190	190	0	0.73424	0.92129	51.487	45	0	Median	0.83789	0.86076	60.891	23	0	Median	0.67496	0.94375	37.149	22	0	Median	73.7	73.2	11063000000	6012900000	5049700000	4913400000	2407700000	2505800000	6149200000	3605200000	2543900000				388	133;364;1129;1337;1338;1435;2766;2767;2797;3385;3386;3843;4583;4777;5111;5362;5828;6314;6415;6433;6434;6774;6775	True;True;True;True;True;True;True;True;True;True;True;True;True;True;True;True;True;True;True;True;True;True;True	133;372;1151;1366;1367;1467;2831;2832;2862;3456;3457;3930;4706;4902;5238;5499;5976;6483;6584;6602;6603;6950;6951	270;271;272;837;838;839;2592;2593;2594;3059;3060;3061;3062;3063;3281;3282;6169;6170;6171;6172;6173;6174;6236;6237;6238;7558;7559;7560;7561;7562;8574;8575;10165;10166;10576;11271;11272;11830;11831;12836;12837;12838;12839;13955;13956;13957;13958;13959;14156;14157;14199;14200;14201;14930;14931;14932;14933;14934;14935;14936;14937;14938;14939	468;469;470;471;472;473;474;1426;1427;1428;1429;1430;4173;4174;4175;4901;4902;4903;4904;4905;4906;4907;4908;4909;5225;5226;9738;9739;9740;9741;9742;9743;9744;9745;9746;9747;9748;9749;9750;9751;9838;9839;9840;11852;11853;11854;11855;11856;11857;13484;13485;15897;15898;15899;15900;15901;15902;15903;16543;17563;17564;17565;17566;18367;18368;18369;19944;19945;19946;19947;19948;19949;21725;21726;21727;21728;21729;21730;21731;21732;22080;22081;22082;22145;22146;22147;23304;23305;23306;23307;23308;23309;23310;23311;23312;23313;23314;23315	474;1428;4173;4901;4909;5225;9741;9749;9839;11854;11857;13484;15902;16543;17565;18367;19948;21726;22082;22145;22146;23304;23309
P27476	P27476	26	26	26	Nuclear localization sequence-binding protein	NSR1	>sp|P27476|NSR1_YEAST Nuclear localization sequence-binding protein OS=Saccharomyces cerevisiae (strain ATCC 204508 / S288c) GN=NSR1 PE=1 SV=1	1	26	26	26	20	24	20	24	20	24	43	43	43	44.535	414	414	0	0.5658	0.82884	92.201	51	0	Median	2.3792	2.4662	36.916	25	0	Median	0.30808	0.43352	34.076	26	0	Median	36.2	43	10721000000	6290100000	4430400000	4179300000	1241900000	2937500000	6541200000	5048300000	1492900000				389	293;371;881;1282;1335;2066;2067;2436;2437;2458;3067;3174;3814;3815;4171;4412;4413;4414;4592;4943;4944;5354;5355;5359;5360;5539	True;True;True;True;True;True;True;True;True;True;True;True;True;True;True;True;True;True;True;True;True;True;True;True;True;True	299;300;379;897;1309;1364;2116;2117;2495;2496;2519;3133;3241;3900;3901;4283;4534;4535;4536;4716;5069;5070;5491;5492;5496;5497;5681	649;650;651;652;857;858;859;2027;2941;2942;2943;2944;3054;3055;3056;4679;4680;4681;4682;5491;5492;5493;5494;5539;6802;7046;7047;7048;8494;8495;8496;9282;9283;9284;9813;9814;9815;9816;9817;9818;10191;10192;10937;10938;10939;10940;10941;10942;11811;11812;11813;11814;11815;11821;11822;11823;11824;11825;11826;11827;11828;12233	1127;1128;1129;1130;1131;1461;1462;1463;3317;4732;4733;4734;4735;4893;4894;4895;4896;7401;7402;7403;7404;8688;8689;8690;8691;8692;8693;8694;8761;10717;11044;11045;11046;11047;13348;13349;13350;13351;13352;13353;14557;14558;14559;14560;15351;15352;15353;15354;15355;15356;15357;15358;15359;15949;15950;17068;17069;17070;17071;17072;17073;17074;17075;17076;17077;17078;17079;18338;18339;18340;18341;18342;18348;18349;18350;18351;18352;18353;18354;18355;18356;18357;18358;18359;18360;18361;18362;18363;18364;18365;18970	1129;1462;3317;4735;4893;7402;7403;8689;8694;8761;10717;11046;13348;13353;14558;15351;15353;15359;15949;17068;17079;18341;18342;18349;18365;18970	103	229
P27614	P27614	5	5	5	Carboxypeptidase S	CPS1	>sp|P27614|CBPS_YEAST Carboxypeptidase S OS=Saccharomyces cerevisiae (strain ATCC 204508 / S288c) GN=CPS1 PE=1 SV=2	1	5	5	5	4	4	4	4	4	4	9.7	9.7	9.7	64.596	576	576	0	0.77309	0.91182	26.145	7	0	Median	0.94655	0.91182	3.2133	3	0	Median	0.54632	0.79741	34.508	4	0	Median	7.6	7.5	342500000	203850000	138650000	129060000	65512000	63546000	213450000	138340000	75104000				390	2833;3873;5237;5737;5937	True;True;True;True;True	2898;3960;5369;5885;6087	6310;8639;11557;11558;12668;12669;13048;13049	9959;13587;17976;17977;17978;17979;19662;19663;19664;19665;20277;20278;20279	9959;13587;17977;19664;20279
P27616	P27616	2	2	2	Phosphoribosylaminoimidazole-succinocarboxamide synthase	ADE1	>sp|P27616|PUR7_YEAST Phosphoribosylaminoimidazole-succinocarboxamide synthase OS=Saccharomyces cerevisiae (strain ATCC 204508 / S288c) GN=ADE1 PE=1 SV=2	1	2	2	2	1	1	1	1	1	1	5.9	5.9	5.9	34.603	306	306	0	0.71527	0.8667	30.207	2	1	Median	NaN	NaN	NaN	1	1	Median	NaN	NaN	NaN	1	0	Median	2.9	2.9	24962000	15860000	9102000	10919000	6007000	4912000	14043000	9853000	4190000				391	2439;3533	True;True	2498;3610	5499;7884	8699;12378;12379	8699;12378
P27692	P27692	3	3	3	Transcription elongation factor SPT5	SPT5	>sp|P27692|SPT5_YEAST Transcription elongation factor SPT5 OS=Saccharomyces cerevisiae (strain ATCC 204508 / S288c) GN=SPT5 PE=1 SV=1	1	3	3	3	1	3	1	3	1	3	2.8	2.8	2.8	115.65	1063	1063	0	0.86619	1.3061	31.648	3	1	Median	NaN	NaN	NaN	1	0	Median	0.89824	1.3364	3.2395	2	1	Median	0.8	2.8	78729000	41056000	37673000	24140000	13586000	10554000	54588000	27470000	27118000				392	3996;4273;5651	True;True;True	4092;4388;5795	8878;9513;12464;12465	13950;14908;19336;19337	13950;14908;19336
P27796	P27796	2	2	2	3-ketoacyl-CoA thiolase, peroxisomal	POT1	>sp|P27796|THIK_YEAST 3-ketoacyl-CoA thiolase, peroxisomal OS=Saccharomyces cerevisiae (strain ATCC 204508 / S288c) GN=POT1 PE=1 SV=1	1	2	2	2	2	1	2	1	2	1	7.2	7.2	7.2	44.73	417	417	0	0.66789	0.95581	16.977	3	0	Median	0.79613	0.8406	21.598	2	0	Median	NaN	NaN	NaN	1	0	Median	7.2	3.1	19754000	10116000	9637800	10971000	4686000	6285400	8782500	5430100	3352400				393	834;5467	True;True	849;5606	1928;12068;12069	3181;18727;18728	3181;18728
P27882	P27882	1	1	1	Mitochondrial FAD-linked sulfhydryl oxidase ERV1	ERV1	>sp|P27882|ERV1_YEAST Mitochondrial FAD-linked sulfhydryl oxidase ERV1 OS=Saccharomyces cerevisiae (strain ATCC 204508 / S288c) GN=ERV1 PE=1 SV=2	1	1	1	1	1	0	1	0	1	0	6.3	6.3	6.3	21.639	189	189	0	NaN	NaN	NaN	1	0	Median	NaN	NaN	NaN	1	0	Median	NaN	NaN	NaN	0	0	Median	6.3	0	19475000	8956700	10518000	19475000	8956700	10518000	0	0	0				394	6735	TRUE	6911	14863	23213	23213
P28000	P28000	2	2	2	DNA-directed RNA polymerases I and III subunit RPAC2	RPC19	>sp|P28000|RPAC2_YEAST DNA-directed RNA polymerases I and III subunit RPAC2 OS=Saccharomyces cerevisiae (strain ATCC 204508 / S288c) GN=RPC19 PE=1 SV=1	1	2	2	2	2	2	2	2	2	2	18.3	18.3	18.3	16.151	142	142	0	0.86529	1.0336	11.016	4	0	Median	1.1327	1.1582	12.524	2	0	Median	0.66816	1.0031	0.68093	2	0	Median	18.3	18.3	83255000	45699000	37555000	25558000	11868000	13690000	57697000	33832000	23865000				395	2862;5596	True;True	2927;5738	6370;6371;12344;12345	10052;10053;10054;19153;19154	10054;19154
P28240	P28240	31	31	31	Isocitrate lyase	ICL1	>sp|P28240|ACEA_YEAST Isocitrate lyase OS=Saccharomyces cerevisiae (strain ATCC 204508 / S288c) GN=ICL1 PE=1 SV=1	1	31	31	31	28	27	28	27	28	27	57.5	57.5	57.5	62.408	557	557	0	0.8417	1.0012	55.207	86	0	Median	1.3526	1.3388	35.871	44	0	Median	0.39066	0.57461	41.46	42	0	Median	56	54.6	10338000000	6040500000	4297900000	4290100000	1790500000	2499600000	6048300000	4250000000	1798400000				396	150;476;556;557;770;858;876;925;1276;1503;1504;1980;1981;2356;3300;3301;3335;3336;3402;3959;4163;4769;4876;4877;5310;5621;5640;6176;6177;6298;6422	True;True;True;True;True;True;True;True;True;True;True;True;True;True;True;True;True;True;True;True;True;True;True;True;True;True;True;True;True;True;True	151;484;485;566;567;784;873;892;942;1303;1536;1537;1538;1539;2026;2027;2028;2411;2412;3369;3370;3405;3406;3473;4050;4275;4894;5002;5003;5446;5763;5782;5783;6341;6342;6467;6591	309;310;1095;1096;1097;1098;1275;1276;1277;1278;1279;1280;1281;1282;1781;1782;1978;1979;1980;1981;2017;2125;2126;2927;3417;3418;3419;3420;3421;3422;3423;3424;3425;4466;4467;4468;4469;4470;4471;4472;4473;4474;4475;5307;5308;5309;5310;5311;5312;5313;7378;7379;7380;7450;7451;7452;7453;7454;7455;7594;7595;7596;8805;8806;9262;9263;10559;10560;10799;10800;10801;10802;10803;10804;10805;10806;11727;11728;12390;12391;12392;12393;12435;12436;12437;12438;12439;12440;12441;13620;13621;13622;13623;13912;13913;13914;13915;13916;13917;14173	527;528;529;1835;1836;1837;1838;1839;2145;2146;2147;2148;2149;2150;2151;2152;2153;2154;2155;2156;2157;2158;2956;2957;2958;2959;3252;3253;3254;3255;3256;3257;3258;3300;3467;3468;4715;5438;5439;5440;5441;5442;5443;5444;5445;5446;5447;5448;5449;5450;7052;7053;7054;7055;7056;7057;7058;7059;7060;7061;7062;7063;7064;7065;7066;7067;8386;8387;8388;8389;8390;8391;8392;8393;8394;8395;8396;8397;8398;8399;8400;8401;8402;8403;8404;8405;8406;8407;8408;8409;8410;8411;8412;8413;8414;8415;8416;11593;11594;11595;11596;11597;11695;11696;11697;11698;11699;11700;11701;11702;11703;11704;11908;11909;11910;13843;13844;14523;14524;14525;14526;14527;14528;14529;16515;16516;16517;16518;16519;16520;16521;16522;16870;16871;16872;16873;16874;16875;16876;16877;18230;18231;19224;19225;19226;19227;19228;19229;19230;19281;19282;19283;19284;19285;19286;19287;19288;19289;19290;19291;19292;19293;19294;19295;19296;19297;19298;19299;19300;19301;19302;21199;21200;21201;21202;21203;21204;21640;21641;21642;21643;21644;21645;21646;21647;22104;22105	527;1835;2149;2154;2956;3256;3300;3468;4715;5444;5450;7052;7067;8413;11594;11597;11695;11704;11910;13844;14528;16520;16870;16876;18230;19229;19293;21201;21202;21646;22104	104;105;106;107;108;109	64;96;207;408;448;506
P28241	P28241	9	9	9	Isocitrate dehydrogenase [NAD] subunit 2, mitochondrial	IDH2	>sp|P28241|IDH2_YEAST Isocitrate dehydrogenase [NAD] subunit 2, mitochondrial OS=Saccharomyces cerevisiae (strain ATCC 204508 / S288c) GN=IDH2 PE=1 SV=1	1	9	9	9	6	8	6	8	6	8	27.4	27.4	27.4	39.739	369	369	0	0.77969	0.94645	33.749	10	0	Median	0.9116	0.95319	38.401	5	0	Median	0.60714	0.93976	24.312	5	0	Median	18.2	22.2	629430000	358380000	271050000	253690000	125870000	127820000	375740000	232510000	143230000				397	1524;3253;5227;5228;5643;5670;6819;6820;6827	True;True;True;True;True;True;True;True;True	1561;3322;5359;5360;5786;5815;6995;6996;7003	3471;7277;7278;11533;11534;11535;11536;11537;12446;12447;12504;12505;15026;15027;15039;15040	5513;11421;11422;11423;11424;11425;11426;17936;17937;17938;17939;17940;17941;17942;19308;19309;19310;19311;19404;19405;19406;23436;23437;23454;23455;23456	5513;11423;17937;17941;19311;19404;23436;23437;23456
P28272	P28272	2	2	2	Dihydroorotate dehydrogenase (fumarate)	URA1	>sp|P28272|PYRD_YEAST Dihydroorotate dehydrogenase (fumarate) OS=Saccharomyces cerevisiae (strain ATCC 204508 / S288c) GN=URA1 PE=1 SV=1	1	2	2	2	0	2	0	2	0	2	5.1	5.1	5.1	34.801	314	314	0	0.50224	0.7228	16.779	2	0	Median	NaN	NaN	NaN	0	0	Median	0.50224	0.7228	16.779	2	0	Median	0	5.1	100430000	61281000	39152000	0	0	0	100430000	61281000	39152000				398	179;2446	True;True	180;2506	377;5515	630;8723	630;8723
P28273	P28273	2	2	2	5-oxoprolinase	OXP1	>sp|P28273|OPLA_YEAST 5-oxoprolinase OS=Saccharomyces cerevisiae (strain ATCC 204508 / S288c) GN=OXP1 PE=1 SV=2	1	2	2	2	1	2	1	2	1	2	1.4	1.4	1.4	140.43	1286	1286	0.0070175	0.80445	1.1416	17.558	3	0	Median	NaN	NaN	NaN	1	0	Median	0.77	1.161	2.3922	2	0	Median	0.8	1.4	110610000	60255000	50350000	12991000	7661900	5329400	97614000	52593000	45021000				399	2150;3341	True;True	2200;3411	4851;4852;7463	7654;7655;11714	7655;11714
P28274	P28274	1	1	1	CTP synthase 1	URA7	>sp|P28274|URA7_YEAST CTP synthase 1 OS=Saccharomyces cerevisiae (strain ATCC 204508 / S288c) GN=URA7 PE=1 SV=2	1	1	1	1	1	1	1	1	1	1	2.1	2.1	2.1	64.71	579	579	0	0.97969	1.1743	41.933	2	1	Median	NaN	NaN	NaN	1	1	Median	NaN	NaN	NaN	1	0	Median	2.1	2.1	18003000	8085000	9918100	6509000	3479800	3029200	11494000	4605200	6888900				400	5202	TRUE	5332	11485;11486	17868;17869	17869
P28777	P28777	3	3	3	Chorismate synthase	ARO2	>sp|P28777|AROC_YEAST Chorismate synthase OS=Saccharomyces cerevisiae (strain ATCC 204508 / S288c) GN=ARO2 PE=1 SV=1	1	3	3	3	2	3	2	3	2	3	9	9	9	40.838	376	376	0	0.80621	0.98171	8.1263	5	0	Median	0.92519	0.94893	4.8031	2	0	Median	0.73335	1.0074	8.7751	3	0	Median	6.4	9	267460000	152220000	115240000	93747000	48545000	45202000	173710000	103670000	70040000				401	5469;5600;6490	True;True;True	5608;5742;6659	12073;12353;12354;14311;14312	18734;18735;19167;19168;19169;19170;22318;22319;22320;22321	18735;19168;22321
P28778	P28778	1	1	1	37S ribosomal protein MRP17, mitochondrial	MRP17	>sp|P28778|RT06_YEAST 37S ribosomal protein MRP17, mitochondrial OS=Saccharomyces cerevisiae (strain ATCC 204508 / S288c) GN=MRP17 PE=1 SV=1	1	1	1	1	1	1	1	1	1	1	9.9	9.9	9.9	15.02	131	131	0	0.78934	0.96714	77.097	2	0	Median	NaN	NaN	NaN	1	0	Median	NaN	NaN	NaN	1	0	Median	9.9	9.9	84193000	50448000	33745000	34464000	24199000	10264000	49729000	26249000	23480000				402	5092	TRUE	5219	11236;11237;11238	17521;17522;17523;17524	17524
P28834	P28834	13	13	13	Isocitrate dehydrogenase [NAD] subunit 1, mitochondrial	IDH1	>sp|P28834|IDH1_YEAST Isocitrate dehydrogenase [NAD] subunit 1, mitochondrial OS=Saccharomyces cerevisiae (strain ATCC 204508 / S288c) GN=IDH1 PE=1 SV=2	1	13	13	13	13	8	13	8	13	8	39.2	39.2	39.2	39.324	360	360	0	1.1555	1.1659	51.495	24	0	Median	1.4835	1.4131	34.069	17	0	Median	0.3848	0.57167	39.619	7	0	Median	39.2	28.6	1266100000	715330000	550720000	691250000	312660000	378590000	574800000	402670000	172130000				403	716;717;980;981;1321;1523;1674;1675;1938;1939;4602;5727;5888	True;True;True;True;True;True;True;True;True;True;True;True;True	728;729;998;999;1000;1350;1560;1714;1715;1983;1984;4726;5875;6036	1641;1642;1643;1644;1645;1646;1647;1648;1649;2239;2240;2241;2242;2243;2244;2245;2246;3023;3024;3025;3026;3469;3470;3804;3805;4368;4369;4370;10215;12645;12963;12964	2747;2748;2749;2750;2751;2752;2753;2754;2755;2756;2757;2758;2759;2760;3632;3633;3634;3635;3636;3637;3638;3639;3640;3641;3642;4855;4856;4857;4858;4859;4860;4861;5510;5511;5512;6038;6039;6040;6041;6899;6900;6901;6902;15987;19629;20137;20138	2747;2760;3632;3638;4856;5512;6039;6041;6900;6902;15987;19629;20138	110	360
P29311	P29311	13	2	2	Protein BMH1	BMH1	>sp|P29311|BMH1_YEAST Protein BMH1 OS=Saccharomyces cerevisiae (strain ATCC 204508 / S288c) GN=BMH1 PE=1 SV=4	1	13	2	2	12	11	2	2	2	2	42.3	9	9	30.091	267	267	0	0.82056	0.91374	15.929	4	0	Median	0.84878	0.82254	18.252	3	0	Median	0.56521	0.83392	27.798	2	1	Median	41.9	36	440660000	245030000	195630000	198110000	96564000	101550000	242550000	148470000	94080000				404	650;1226;2884;2992;2993;2994;4315;4316;4443;5142;5949;6654;6749	True;False;False;False;False;False;False;False;False;False;True;False;False	662;1250;2949;3058;3059;3060;4433;4434;4565;5271;6100;6829;6830;6925	1494;1495;2815;6415;6416;6646;6647;6648;6649;6650;6651;6652;6653;6654;6655;6656;6657;6658;9602;9603;9604;9605;9606;9607;9879;11350;13077;13078;13079;14704;14705;14706;14707;14708;14709;14710;14711;14887;14888	2506;2507;4527;4528;10113;10114;10115;10462;10463;10464;10465;10466;10467;10468;10469;10470;10471;10472;10473;10474;10475;10476;15033;15034;15035;15036;15037;15038;15039;15040;15041;15042;15043;15044;15450;17674;20327;20328;20329;20330;20331;22970;22971;22972;22973;22974;22975;22976;22977;22978;22979;22980;23244;23245;23246;23247	2506;4527;10115;10465;10469;10470;15033;15037;15450;17674;20331;22979;23246	111;112	24;28
P29453	P29453	25	6	6	60S ribosomal protein L8-B	RPL8B	>sp|P29453|RL8B_YEAST 60S ribosomal protein L8-B OS=Saccharomyces cerevisiae (strain ATCC 204508 / S288c) GN=RPL8B PE=1 SV=3	1	25	6	6	22	23	6	6	6	6	61.3	15.6	15.6	28.111	256	256	0	0.7742	0.93491	45.714	12	0	Median	1.0938	1.0725	47.401	6	0	Median	0.51881	0.77702	46.35	6	0	Median	59.8	59.8	1439600000	753750000	685890000	649120000	344880000	304240000	790520000	408870000	381650000				405	115;341;517;586;1158;3191;3465;3466;3831;3909;4190;4191;4355;4410;4411;4523;5156;5283;5897;6056;6700;6701;6801;6802;6840	False;True;False;False;True;False;False;False;True;False;False;False;False;False;False;False;False;True;False;False;True;True;False;False;False	115;348;527;597;1181;3258;3539;3540;3918;3997;4302;4303;4474;4532;4533;4645;5285;5419;6045;6214;6876;6877;6977;6978;7016	234;235;770;771;772;773;774;775;1198;1350;1351;2659;2660;7090;7730;7731;7732;8535;8536;8537;8538;8539;8540;8710;8711;9316;9317;9318;9319;9320;9321;9322;9323;9324;9325;9695;9696;9697;9698;9811;9812;10049;10050;11377;11378;11379;11380;11381;11655;11656;11657;11658;11659;11660;12980;12981;13325;13326;14795;14796;14797;14798;14799;14988;14989;14990;14991;14992;14993;14994;15072;15073;15074;15075	414;415;416;417;1312;1313;1314;1315;1316;1317;1318;1319;1320;1321;1322;1323;2015;2279;2280;2281;4268;4269;4270;11111;11112;12128;12129;12130;12131;12132;12133;12134;13423;13424;13425;13426;13427;13428;13699;13700;13701;14607;14608;14609;14610;14611;14612;14613;14614;14615;14616;14617;14618;14619;14620;14621;14622;15172;15173;15174;15175;15176;15349;15350;15703;15704;17709;17710;17711;17712;17713;17714;18117;18118;18119;18120;18121;18122;20166;20167;20168;20169;20737;20738;20739;20740;20741;20742;20743;23108;23109;23110;23111;23112;23113;23114;23390;23391;23392;23393;23394;23395;23396;23397;23398;23399;23500;23501;23502;23503;23504;23505;23506;23507;23508;23509;23510;23511;23512;23513;23514;23515;23516;23517;23518;23519;23520	416;1312;2015;2280;4269;11112;12128;12134;13428;13700;14609;14619;15176;15349;15350;15704;17714;18120;20168;20743;23112;23114;23392;23393;23509
P29478	P29478	2	2	2	Signal recognition particle subunit SEC65	SEC65	>sp|P29478|SEC65_YEAST Signal recognition particle subunit SEC65 OS=Saccharomyces cerevisiae (strain ATCC 204508 / S288c) GN=SEC65 PE=1 SV=1	1	2	2	2	1	2	1	2	1	2	8.1	8.1	8.1	31.169	273	273	0	0.96193	1.1656	15.493	3	0	Median	NaN	NaN	NaN	1	0	Median	0.88952	1.3019	15.642	2	0	Median	3.7	8.1	61613000	32271000	29342000	12695000	6366300	6328900	48918000	25904000	23013000				406	1418;1447	True;True	1449;1479	3233;3234;3301	5156;5157;5252	5157;5252
P29509	P29509	4	4	4	Thioredoxin reductase 1	TRR1	>sp|P29509|TRXB1_YEAST Thioredoxin reductase 1 OS=Saccharomyces cerevisiae (strain ATCC 204508 / S288c) GN=TRR1 PE=1 SV=3	1	4	4	4	2	3	2	3	2	3	22.3	22.3	22.3	34.238	319	319	0	0.66527	0.95198	8.5751	3	0	Median	1.1832	1.1832	11.874	2	1	Median	0.66154	0.92701	26.774	3	1	Median	9.7	17.2	114090000	60989000	53106000	54118000	23692000	30426000	59977000	37296000	22680000				407	2152;2942;4298;4493	True;True;True;True	2202;3008;4415;4615	4855;6530;6531;9571;9990	7660;10291;10292;10293;10294;14988;15609	7660;10294;14988;15609
P29547	P29547	4	2	2	Elongation factor 1-gamma 1	CAM1	>sp|P29547|EF1G1_YEAST Elongation factor 1-gamma 1 OS=Saccharomyces cerevisiae (strain ATCC 204508 / S288c) GN=CAM1 PE=1 SV=2	1	4	2	2	3	4	2	2	2	2	8	5.5	5.5	47.087	415	415	0	0.77192	0.93519	13.477	2	0	Median	NaN	NaN	NaN	1	0	Median	NaN	NaN	NaN	1	0	Median	8	8	160040000	87900000	72137000	68284000	36496000	31788000	91753000	51403000	40350000				408	5315;5421;5422;6555	True;False;False;True	5451;5560;5561;6728	11737;11738;11956;11957;11958;11959;11960;14485;14486	18243;18244;18567;18568;18569;18570;18571;18572;18573;22621;22622;22623	18244;18567;18568;22621
P29952	P29952	6	6	6	Mannose-6-phosphate isomerase	PMI40	>sp|P29952|MPI_YEAST Mannose-6-phosphate isomerase OS=Saccharomyces cerevisiae (strain ATCC 204508 / S288c) GN=PMI40 PE=1 SV=4	1	6	6	6	4	6	4	6	4	6	13.5	13.5	13.5	48.188	429	429	0	0.75269	1.0468	29.898	9	0	Median	1.0617	1.0438	22.453	4	0	Median	0.70845	1.0468	33.38	5	0	Median	9.1	13.5	324110000	177430000	146690000	150340000	72507000	77836000	173770000	104920000	68850000				409	3337;3676;4062;4067;4285;6346	True;True;True;True;True;True	3407;3758;4169;4175;4401;6515	7456;7457;8186;8187;9030;9040;9041;9544;9545;14022	11705;11706;11707;11708;12851;12852;14165;14180;14181;14956;14957;14958;14959;21850	11708;12852;14165;14181;14959;21850
P30624	P30624	10	10	10	Long-chain-fatty-acid--CoA ligase 1	FAA1	>sp|P30624|LCF1_YEAST Long-chain-fatty-acid--CoA ligase 1 OS=Saccharomyces cerevisiae (strain ATCC 204508 / S288c) GN=FAA1 PE=1 SV=1	1	10	10	10	8	8	8	8	8	8	16.6	16.6	16.6	77.865	700	700	0	0.75893	0.96762	19.927	10	0	Median	0.90067	0.89512	28.516	5	0	Median	0.70963	0.97329	7.9491	5	0	Median	13.7	13.7	765680000	422930000	342750000	358180000	186840000	171340000	407510000	236090000	171410000				410	766;1007;1098;2222;3141;3861;3985;5653;6061;6764	True;True;True;True;True;True;True;True;True;True	780;1026;1120;2272;3207;3948;4079;5797;6220;6940	1769;2296;2297;2514;2515;2516;5016;6958;8614;8857;8858;12467;12468;13340;13341;14915;14916	2938;3717;3718;3719;4062;4063;4064;7912;10928;13545;13917;13918;19339;19340;19341;20763;20764;23283;23284	2938;3719;4064;7912;10928;13545;13917;19340;20764;23283
P30656	P30656	1	1	1	Proteasome subunit beta type-5	PRE2	>sp|P30656|PSB5_YEAST Proteasome subunit beta type-5 OS=Saccharomyces cerevisiae (strain ATCC 204508 / S288c) GN=PRE2 PE=1 SV=3	1	1	1	1	1	1	1	1	1	1	4.5	4.5	4.5	31.636	287	287	0	0.75055	0.89115	12.267	2	0	Median	NaN	NaN	NaN	1	0	Median	NaN	NaN	NaN	1	0	Median	4.5	4.5	139280000	77520000	61758000	59861000	28520000	31341000	79417000	49000000	30417000				411	6252	TRUE	6420	13804;13805	21485;21486;21487;21488	21486
P30657	P30657	2	2	2	Proteasome subunit beta type-7	PRE4	>sp|P30657|PSB7_YEAST Proteasome subunit beta type-7 OS=Saccharomyces cerevisiae (strain ATCC 204508 / S288c) GN=PRE4 PE=1 SV=1	1	2	2	2	1	2	1	2	1	2	6.8	6.8	6.8	29.443	266	266	0.0027959	0.41653	0.49347	85.565	4	4	Median	NaN	NaN	NaN	1	1	Median	0.43648	0.61516	96.622	3	3	Median	3	6.8	106220000	66334000	39885000	26717000	16074000	10643000	79502000	50260000	29242000				412	984;4324	True;True	1003;4442	2250;2251;9622;9623	3649;3650;15068;15069	3650;15068
P30822	P30822	2	2	2	Exportin-1	CRM1	>sp|P30822|XPO1_YEAST Exportin-1 OS=Saccharomyces cerevisiae (strain ATCC 204508 / S288c) GN=CRM1 PE=1 SV=1	1	2	2	2	1	2	1	2	1	2	2	2	2	124.1	1084	1084	0	0.81818	0.91482	19.995	4	2	Median	0.85693	0.91482	12.532	2	2	Median	0.66084	0.96666	31.811	2	0	Median	1.1	2	305560000	174870000	130690000	171510000	96997000	74517000	134040000	77869000	56173000				413	81;2635	True;True	81;2699	164;5898;5899;5900	309;310;9324;9325;9326	309;9326
P30902	P30902	9	9	9	ATP synthase subunit d, mitochondrial	ATP7	>sp|P30902|ATP7_YEAST ATP synthase subunit d, mitochondrial OS=Saccharomyces cerevisiae (strain ATCC 204508 / S288c) GN=ATP7 PE=1 SV=2	1	9	9	9	7	8	7	8	7	8	50	50	50	19.809	174	174	0	0.57896	0.81644	45.141	15	0	Median	1.3532	1.365	13.28	6	0	Median	0.47181	0.69238	30.574	9	0	Median	35.6	46	2009200000	1174000000	835160000	803140000	331730000	471410000	1206000000	842300000	363750000				414	1772;2740;2913;2914;4426;4621;4633;4842;6113	True;True;True;True;True;True;True;True;True	1815;2805;2979;2980;4548;4746;4758;4968;6273	4013;6118;6119;6120;6474;6475;6476;6477;9840;9841;10247;10270;10271;10720;10721;10722;10723;13465	6375;9669;9670;9671;9672;9673;9674;10195;10196;10197;10198;10199;10200;10201;15391;15392;16033;16063;16064;16065;16763;16764;16765;16766;16767;16768;16769;20949	6375;9669;10195;10201;15392;16033;16065;16769;20949
P30952;P21826;REV__Q08347	P30952	25;8;1	25;8;1	25;8;1	Malate synthase 1, glyoxysomal	MLS1	>sp|P30952|MASY_YEAST Malate synthase 1, glyoxysomal OS=Saccharomyces cerevisiae (strain ATCC 204508 / S288c) GN=MLS1 PE=1 SV=1	3	25	25	25	21	23	21	23	21	23	40.4	40.4	40.4	62.79	554	554;554;646	0	0.82745	0.97374	47.803	52	0	Median	1.3312	1.3067	29.153	26	0	Median	0.4978	0.73094	35.889	26	0	Median	36.5	39.2	18914000000	9756900000	9157300000	8707000000	3834100000	4872900000	10207000000	5922800000	4284400000				415	623;659;845;1111;2326;2390;2425;2784;3163;3347;3529;3530;3683;3971;4168;4289;4368;4791;4792;5417;6277;6426;6481;6673;6674	True;True;True;True;True;True;True;True;True;True;True;True;True;True;True;True;True;True;True;True;True;True;True;True;True	634;671;860;1133;2381;2448;2484;2849;3230;3418;3606;3607;3765;4062;4280;4405;4490;4916;4917;5556;6446;6595;6650;6849;6850	1433;1434;1435;1436;1437;1438;1439;1508;1509;1950;1951;2543;2544;2545;2546;5242;5243;5244;5245;5390;5391;5392;5475;6206;6207;6208;6209;7023;7024;7477;7478;7873;7874;7875;7876;7877;7878;7879;8199;8200;8821;9271;9272;9273;9274;9555;9556;9733;9734;10611;10612;10613;11949;11950;13871;13872;13873;13874;14178;14289;14290;14745;14746;14747	2424;2425;2426;2427;2428;2429;2430;2524;2525;2526;2527;3212;3213;3214;3215;3216;4103;4104;4105;4106;4107;4108;8282;8283;8284;8285;8286;8540;8541;8542;8668;9798;9799;9800;9801;9802;9803;11018;11019;11736;11737;12361;12362;12363;12364;12365;12366;12367;12368;12369;12370;12866;12867;12868;12869;13859;14540;14541;14542;14543;14544;14969;14970;15234;15235;15236;15237;16604;16605;16606;18553;18554;18555;18556;18557;18558;18559;21576;21577;21578;21579;21580;21581;21582;22115;22290;22291;22292;23028;23029;23030;23031;23032;23033;23034	2425;2524;3213;4104;8283;8540;8668;9801;11019;11736;12366;12368;12867;13859;14541;14970;15237;16604;16606;18556;21577;22115;22290;23029;23034
P31111	P31111	3	3	3	Synaptonemal complex protein ZIP1	ZIP1	>sp|P31111|ZIP1_YEAST Synaptonemal complex protein ZIP1 OS=Saccharomyces cerevisiae (strain ATCC 204508 / S288c) GN=ZIP1 PE=1 SV=2	1	3	3	3	2	2	2	2	2	2	4.5	4.5	4.5	100.03	875	875	0	1.0729	1.0841	37.454	3	0	Median	1.4506	1.4249	48.036	2	0	Median	0.79787	1.1841	12.48	2	1	Median	3.1	2.9	82445000	36765000	45680000	39525000	14273000	25252000	42920000	22492000	20429000				416	458;1420;2527	True;True;True	466;1451;2590	1064;3237;3238;5682	1792;5162;5163;5164;5165;8969;8970	1792;5162;8969
P31116	P31116	13	13	13	Homoserine dehydrogenase	HOM6	>sp|P31116|DHOM_YEAST Homoserine dehydrogenase OS=Saccharomyces cerevisiae (strain ATCC 204508 / S288c) GN=HOM6 PE=1 SV=1	1	13	13	13	8	12	8	12	8	12	41.2	41.2	41.2	38.502	359	359	0	0.79878	0.95311	33.91	17	0	Median	0.88461	0.86663	16.651	7	0	Median	0.66536	1.0097	42.799	10	0	Median	22.8	36.5	1666400000	944050000	722390000	664850000	306410000	358440000	1001600000	637650000	363950000				417	170;907;1163;1798;1948;2890;3142;3474;3772;4843;5209;5524;5818	True;True;True;True;True;True;True;True;True;True;True;True;True	171;924;1186;1842;1993;2956;3208;3548;3855;4969;5339;5666;5966	361;362;2094;2095;2671;2672;2673;4069;4070;4071;4072;4073;4074;4384;6426;6959;6960;7746;7747;8398;10724;10725;11497;12203;12204;12816	606;607;608;609;3425;3426;3427;3428;4286;4287;4288;4289;4290;4291;6457;6458;6459;6460;6461;6462;6921;10128;10929;10930;12156;12157;12158;13189;13190;16770;16771;16772;16773;17883;18926;18927;19908	607;3426;4290;6462;6921;10128;10929;12157;13190;16770;17883;18926;19908
P31373	P31373	5	5	5	Cystathionine gamma-lyase	CYS3	>sp|P31373|CYS3_YEAST Cystathionine gamma-lyase OS=Saccharomyces cerevisiae (strain ATCC 204508 / S288c) GN=CYS3 PE=1 SV=2	1	5	5	5	5	5	5	5	5	5	15	15	15	42.542	394	394	0	0.74269	1.0922	21.449	11	0	Median	1.2078	1.133	29.021	5	0	Median	0.67575	1.0076	14.439	6	0	Median	15	15	601040000	310820000	290220000	264420000	112960000	151460000	336620000	197860000	138760000				418	886;1196;4689;5332;5822	True;True;True;True;True	902;1219;4814;5468;5970	2042;2043;2747;2748;10377;10378;11768;11769;12822;12823;12824;12825	3350;3351;4413;4414;4415;4416;16214;16215;18283;18284;19919;19920;19921;19922;19923;19924;19925;19926	3351;4414;16215;18283;19921
P31382	P31382	3	3	3	Dolichyl-phosphate-mannose--protein mannosyltransferase 2	PMT2	>sp|P31382|PMT2_YEAST Dolichyl-phosphate-mannose--protein mannosyltransferase 2 OS=Saccharomyces cerevisiae (strain ATCC 204508 / S288c) GN=PMT2 PE=1 SV=2	1	3	3	3	2	3	2	3	2	3	4.7	4.7	4.7	86.869	759	759	0	0.62605	0.90463	48.031	3	0	Median	0.8772	0.90463	39.044	3	2	Median	0.6259	0.94007	45.357	3	1	Plateau	3	4.7	394730000	226210000	168530000	164430000	85663000	78767000	230300000	140540000	89761000				419	970;3879;4345	True;True;True	988;3966;4464	2220;2221;2222;8651;8652;9675	3608;3609;3610;13606;13607;13608;15140	3610;13606;15140
P31383	P31383	1	1	1	Protein phosphatase PP2A regulatory subunit A	TPD3	>sp|P31383|2AAA_YEAST Protein phosphatase PP2A regulatory subunit A OS=Saccharomyces cerevisiae (strain ATCC 204508 / S288c) GN=TPD3 PE=1 SV=3	1	1	1	1	1	1	1	1	1	1	1.7	1.7	1.7	70.907	635	635	0	0.95057	1.2039	13.506	2	0	Median	NaN	NaN	NaN	1	0	Median	NaN	NaN	NaN	1	0	Median	1.7	1.7	90413000	51053000	39360000	39670000	21492000	18178000	50743000	29560000	21182000				420	5166	TRUE	5295	11397;11398	17733;17734;17735;17736	17733
P31412	P31412	2	2	2	V-type proton ATPase subunit C	VMA5	>sp|P31412|VATC_YEAST V-type proton ATPase subunit C OS=Saccharomyces cerevisiae (strain ATCC 204508 / S288c) GN=VMA5 PE=1 SV=4	1	2	2	2	1	2	1	2	1	2	5.6	5.6	5.6	44.188	392	392	0	2.0041	2.4168	114.49	4	3	Median	0.98427	0.97589	150.67	2	2	Median	2.1608	3.0956	57.428	2	1	Median	2.6	5.6	137780000	65900000	71882000	85554000	45716000	39838000	52228000	20184000	32044000				421	174;4454	True;True	175;4576	370;9907;9908;9909	619;15503;15504;15505	619;15503
P31539	P31539	27	27	27	Heat shock protein 104	HSP104	>sp|P31539|HS104_YEAST Heat shock protein 104 OS=Saccharomyces cerevisiae (strain ATCC 204508 / S288c) GN=HSP104 PE=1 SV=2	1	27	27	27	23	21	23	21	23	21	31.1	31.1	31.1	102.03	908	908	0	0.89431	1.0455	36.237	38	0	Median	1.1392	1.1069	36.958	21	0	Median	0.6068	0.88666	29.625	17	0	Median	27.9	26.1	2218500000	1269800000	948710000	1051700000	540130000	511600000	1166800000	729660000	437110000				422	182;446;1045;1046;1092;1093;1889;1985;2681;2765;3124;3354;3355;3415;3540;3558;4552;4632;4793;5573;6217;6622;6645;6656;6667;6668;6782	True;True;True;True;True;True;True;True;True;True;True;True;True;True;True;True;True;True;True;True;True;True;True;True;True;True;True	183;454;1065;1066;1114;1115;1933;2033;2745;2830;3190;3425;3426;3486;3617;3635;4675;4757;4918;5715;6383;6796;6820;6832;6843;6844;6958	382;383;1031;1032;2391;2392;2393;2394;2499;2500;2501;2502;2503;2504;4258;4259;4488;6002;6003;6165;6166;6167;6168;6917;6918;6919;7488;7489;7490;7620;7621;7894;7943;7944;10105;10106;10269;10614;12297;13710;13711;14629;14630;14689;14713;14714;14736;14737;14956;14957	637;638;1727;1728;1729;3858;3859;3860;3861;3862;3863;3864;4035;4036;4037;4038;4039;4040;4041;6740;6741;7086;7087;7088;9494;9495;9731;9732;9733;9734;9735;9736;9737;10871;10872;10873;11751;11752;11753;11754;11943;11944;11945;12396;12485;12486;12487;12488;15794;15795;15796;15797;16062;16607;19063;21335;21336;21337;22836;22837;22838;22955;22982;22983;23016;23017;23343;23344	638;1728;3859;3864;4036;4037;6741;7088;9495;9733;10873;11751;11754;11944;12396;12487;15795;16062;16607;19063;21335;22836;22955;22983;23016;23017;23343
P31688	P31688	3	3	3	Trehalose-phosphatase	TPS2	>sp|P31688|TPS2_YEAST Trehalose-phosphatase OS=Saccharomyces cerevisiae (strain ATCC 204508 / S288c) GN=TPS2 PE=1 SV=3	1	3	3	3	2	3	2	3	2	3	3.8	3.8	3.8	102.98	896	896	0	0.83728	0.94505	42.736	6	0	Median	1.0946	1.0135	37.14	3	0	Median	0.60497	0.88125	47.297	3	0	Median	2.1	3.8	111160000	62706000	48458000	40008000	20060000	19948000	71156000	42646000	28510000				423	1407;3593;5989	True;True;True	1438;3670;6144	3205;8012;8013;8014;8015;13175;13176	5122;12580;12581;12582;12583;12584;12585;20505;20506	5122;12580;20506
P32074	P32074	1	1	1	Coatomer subunit gamma	SEC21	>sp|P32074|COPG_YEAST Coatomer subunit gamma OS=Saccharomyces cerevisiae (strain ATCC 204508 / S288c) GN=SEC21 PE=1 SV=2	1	1	1	1	0	1	0	1	0	1	1.5	1.5	1.5	104.83	935	935	0	NaN	NaN	NaN	1	0	Median	NaN	NaN	NaN	0	0	Median	NaN	NaN	NaN	1	0	Median	0	1.5	10830000	6108600	4721500	0	0	0	10830000	6108600	4721500				424	306	TRUE	313	686	1188	1188
P32178	P32178	2	2	2	Chorismate mutase	ARO7	>sp|P32178|CHMU_YEAST Chorismate mutase OS=Saccharomyces cerevisiae (strain ATCC 204508 / S288c) GN=ARO7 PE=1 SV=1	1	2	2	2	1	1	1	1	1	1	7.8	7.8	7.8	29.747	256	256	0	0.63161	0.73761	109.43	2	2	Median	NaN	NaN	NaN	1	1	Median	NaN	NaN	NaN	1	1	Median	3.9	3.9	33528000	18586000	14942000	9482200	6374400	3107800	24046000	12212000	11834000				425	1896;4279	True;True	1940;4394	4274;9525	6767;14924	6767;14924
P32190	P32190	2	2	2	Glycerol kinase	GUT1	>sp|P32190|GLPK_YEAST Glycerol kinase OS=Saccharomyces cerevisiae (strain ATCC 204508 / S288c) GN=GUT1 PE=3 SV=1	1	2	2	2	1	2	1	2	1	2	3.5	3.5	3.5	79.823	709	709	0	0.76143	0.95818	18.852	3	0	Median	NaN	NaN	NaN	1	0	Median	0.69733	1.0671	15.221	2	0	Median	1.6	3.5	39848000	24744000	15105000	11441000	6764300	4676500	28408000	17980000	10428000				426	71;973	True;True	71;991	148;149;2227	283;284;3616	283;3616
P32191	P32191	4	4	4	Glycerol-3-phosphate dehydrogenase, mitochondrial	GUT2	>sp|P32191|GPDM_YEAST Glycerol-3-phosphate dehydrogenase, mitochondrial OS=Saccharomyces cerevisiae (strain ATCC 204508 / S288c) GN=GUT2 PE=1 SV=2	1	4	4	4	3	2	3	2	3	2	5.4	5.4	5.4	72.388	649	649	0	0.61981	0.73616	23.723	5	0	Median	0.61896	0.60244	13.583	3	0	Median	0.63786	0.93798	2.3725	2	0	Median	4	2.8	280000000	159260000	120740000	121830000	71103000	50729000	158160000	88152000	70011000				427	1121;1676;2241;5988	True;True;True;True	1143;1716;2291;6143	2570;2571;3806;5058;13174	4139;4140;4141;4142;6042;7965;20504	4142;6042;7965;20504
P32263	P32263	4	4	4	Pyrroline-5-carboxylate reductase	PRO3	>sp|P32263|P5CR_YEAST Pyrroline-5-carboxylate reductase OS=Saccharomyces cerevisiae (strain ATCC 204508 / S288c) GN=PRO3 PE=1 SV=1	1	4	4	4	2	3	2	3	2	3	15.4	15.4	15.4	30.131	286	286	0	0.47863	0.62182	24.253	3	1	Plateau	NaN	NaN	NaN	1	1	Median	0.40094	0.62182	26.845	2	0	Median	7.7	11.2	34250000	23155000	11095000	1577500	981690	595760	32672000	22174000	10499000				428	10;5007;5025;6066	True;True;True;True	10;5133;5151;6225	30;11055;11089;13353;13354	63;17267;17309;20781;20782	63;17267;17309;20781
P32264	P32264	1	1	1	Glutamate 5-kinase	PRO1	>sp|P32264|PROB_YEAST Glutamate 5-kinase OS=Saccharomyces cerevisiae (strain ATCC 204508 / S288c) GN=PRO1 PE=1 SV=2	1	1	1	1	1	1	1	1	1	1	2.3	2.3	2.3	47.162	428	428	0.0046296	0.98207	1.1623	6.6776	2	0	Median	NaN	NaN	NaN	1	0	Median	NaN	NaN	NaN	1	0	Median	2.3	2.3	31244000	15900000	15344000	13781000	5964700	7816700	17462000	9935500	7526900				429	840	TRUE	855	1941;1942	3196;3197;3198	3198
P32288	P32288	4	4	4	Glutamine synthetase	GLN1	>sp|P32288|GLNA_YEAST Glutamine synthetase OS=Saccharomyces cerevisiae (strain ATCC 204508 / S288c) GN=GLN1 PE=1 SV=4	1	4	4	4	3	4	3	4	3	4	10.3	10.3	10.3	41.766	370	370	0	0.80387	0.89452	34.754	8	0	Median	0.94232	0.89452	36.476	4	0	Median	0.60845	0.9046	33.894	4	0	Median	8.1	10.3	485870000	269390000	216470000	307270000	161660000	145610000	178600000	107730000	70867000				430	2342;2676;6724;6757	True;True;True;True	2397;2740;6900;6933	5280;5281;5992;5993;5994;5995;14844;14903;14904	8341;8342;9478;9479;9480;9481;9482;9483;9484;9485;23185;23186;23268;23269;23270	8341;9484;23186;23269
P32316	P32316	24	24	24	Acetyl-CoA hydrolase	ACH1	>sp|P32316|ACH1_YEAST Acetyl-CoA hydrolase OS=Saccharomyces cerevisiae (strain ATCC 204508 / S288c) GN=ACH1 PE=1 SV=2	1	24	24	24	20	20	20	20	20	20	41.1	41.1	41.1	58.711	526	526	0	0.81281	0.9857	46.073	45	0	Median	1.4685	1.41	28.225	22	0	Median	0.42113	0.59335	33.21	23	0	Median	34	37.3	6673400000	3700500000	2972800000	2608200000	1228600000	1379600000	4065200000	2472000000	1593200000				431	148;236;518;578;738;739;797;1172;1786;1866;2367;3470;3822;4037;4226;4748;5346;5347;5747;5748;6251;6431;6432;6628	True;True;True;True;True;True;True;True;True;True;True;True;True;True;True;True;True;True;True;True;True;True;True;True	149;242;528;589;751;752;811;1195;1829;1910;2424;3544;3908;4142;4143;4341;4873;5482;5483;5484;5895;5896;6419;6600;6601;6803	305;306;307;533;1199;1200;1201;1202;1333;1334;1700;1701;1702;1703;1704;1705;1841;1842;1843;2692;2693;4040;4211;4212;4213;5335;5336;7741;8512;8513;8979;8980;8981;9401;9402;9403;9404;9405;10508;10509;10510;11794;11795;11796;11797;11798;12686;12687;12688;13803;14193;14194;14195;14196;14197;14198;14641;14642	522;523;524;525;923;2016;2017;2018;2019;2020;2021;2022;2023;2246;2247;2248;2837;2838;2839;2840;2841;2842;2843;2844;2845;2846;2847;2848;2849;2850;2851;3045;3046;3047;4317;4318;4319;6416;6417;6669;6670;6671;8442;8443;8444;8445;12149;13381;13382;14095;14096;14097;14098;14099;14746;14747;14748;14749;14750;14751;14752;14753;16440;16441;16442;18319;18320;18321;18322;18323;18324;19694;19695;19696;19697;19698;19699;19700;19701;19702;21484;22137;22138;22139;22140;22141;22142;22143;22144;22852;22853;22854;22855	525;923;2018;2246;2842;2850;3046;4317;6416;6671;8443;12149;13381;14099;14751;16442;18319;18323;19698;19701;21484;22137;22142;22855	113;114	359;390
P32319	P32319	1	1	1	Vacuolar protein sorting/targeting protein VPS10	PEP1	>sp|P32319|VPS10_YEAST Vacuolar protein sorting/targeting protein VPS10 OS=Saccharomyces cerevisiae (strain ATCC 204508 / S288c) GN=PEP1 PE=1 SV=1	1	1	1	1	1	1	1	1	1	1	0.9	0.9	0.9	177.78	1579	1579	0	0.93176	1.0982	6.0636	2	0	Median	NaN	NaN	NaN	1	0	Median	NaN	NaN	NaN	1	0	Median	0.9	0.9	14878000	8830700	6046900	6098300	3407000	2691300	8779200	5423600	3355600				432	4177	TRUE	4289	9296;9297	14577;14578;14579	14579
P32324	P32324	35	35	35	Elongation factor 2	EFT1	>sp|P32324|EF2_YEAST Elongation factor 2 OS=Saccharomyces cerevisiae (strain ATCC 204508 / S288c) GN=EFT1 PE=1 SV=1	1	35	35	35	27	32	27	32	27	32	44.7	44.7	44.7	93.288	842	842	0	0.85916	0.98907	30.475	58	0	Median	1.0228	1.0211	25.115	29	0	Median	0.66994	0.96882	31.943	29	0	Median	37.8	41.6	12344000000	6547500000	5796100000	5414600000	2743800000	2670800000	6929000000	3803700000	3125300000				433	95;135;187;201;419;420;669;786;1107;1273;1313;1591;1592;1926;2310;2744;2745;2816;2817;2853;3000;3020;3076;3926;4102;4343;4344;4749;5224;5407;5408;5443;5704;6042;6137	True;True;True;True;True;True;True;True;True;True;True;True;True;True;True;True;True;True;True;True;True;True;True;True;True;True;True;True;True;True;True;True;True;True;True	95;135;190;204;427;428;681;800;1129;1300;1341;1342;1628;1629;1971;2365;2809;2810;2881;2882;2918;3066;3086;3142;4014;4213;4462;4463;4874;5354;5355;5544;5545;5582;5850;6198;6199;6298	191;192;274;407;408;448;449;450;451;968;969;970;971;1527;1810;1811;1812;1813;2534;2535;2922;2923;3006;3007;3008;3009;3618;3619;3620;3621;4342;4343;4344;5212;5213;5214;5215;6129;6130;6131;6279;6280;6281;6352;6666;6667;6702;6703;6815;6816;8746;8747;9112;9113;9114;9115;9672;9673;9674;10511;11522;11523;11524;11525;11526;11923;11924;11925;12001;12585;12586;13290;13291;13292;13523	345;346;476;708;709;710;772;773;774;775;776;777;1620;1621;1622;1623;1624;1625;2555;2556;2999;3000;3001;3002;3003;3004;3005;4088;4089;4709;4710;4711;4827;4828;4829;4830;4831;4832;4833;4834;5733;5734;5735;5736;5737;6862;6863;6864;6865;6866;8231;8232;8233;8234;8235;8236;9686;9687;9688;9912;9913;9914;9915;9916;10028;10484;10485;10530;10531;10532;10730;10731;13758;13759;13760;14279;14280;14281;14282;14283;15137;15138;15139;16443;17919;17920;17921;17922;17923;17924;17925;17926;17927;18493;18494;18495;18623;18624;19538;19539;19540;19541;20676;20677;20678;20679;21035	346;476;708;777;1621;1623;2556;3001;4089;4710;4829;5735;5737;6862;8235;9686;9688;9913;9916;10028;10484;10530;10730;13760;14279;15138;15139;16443;17921;18493;18495;18623;19541;20677;21035	115;116;117	9;13;681
P32327	P32327	82	29	29	Pyruvate carboxylase 2	PYC2	>sp|P32327|PYC2_YEAST Pyruvate carboxylase 2 OS=Saccharomyces cerevisiae (strain ATCC 204508 / S288c) GN=PYC2 PE=1 SV=2	1	82	29	29	68	76	24	27	24	27	52.6	24.1	24.1	130.17	1180	1180	0	0.8812	1.0456	61.701	56	0	Median	1.3046	1.307	51.117	29	0	Median	0.37786	0.53669	38.226	27	0	Median	47.9	51.5	12095000000	7517000000	4577800000	5384900000	2944700000	2440200000	6709900000	4572300000	2137600000				434	24;25;105;203;204;508;790;848;849;880;882;883;1061;1062;1063;1189;1190;1221;1295;1296;1419;1593;1594;1631;1632;1642;1643;1751;1842;1996;1997;2046;2077;2299;2473;2474;2481;2809;2810;2863;2866;2867;2934;2935;3150;3276;3623;3714;3715;3821;3844;4126;4127;4194;4195;4198;4199;4293;4294;4542;4714;4772;4851;4859;4887;5255;5291;5330;5564;5716;5801;5820;6032;6138;6194;6513;6514;6523;6524;6550;6568;6569	False;False;True;False;False;True;False;False;False;False;False;False;True;True;False;False;False;True;False;False;False;True;True;False;False;True;True;True;False;False;False;False;True;False;False;False;False;False;False;False;True;True;True;True;False;True;False;False;False;False;True;False;False;True;True;False;True;False;False;False;True;False;True;True;False;False;False;True;False;True;False;False;True;False;True;False;False;False;True;False;False;True	24;25;105;206;207;518;804;863;864;896;898;899;1083;1084;1085;1212;1213;1244;1322;1323;1450;1630;1631;1668;1669;1681;1682;1792;1793;1886;2045;2046;2096;2127;2353;2534;2535;2542;2874;2875;2928;2931;2932;3000;3001;3217;3345;3702;3797;3798;3907;3931;4237;4238;4306;4307;4310;4311;4410;4411;4664;4665;4839;4897;4977;4985;5013;5388;5389;5427;5466;5706;5862;5949;5968;6188;6299;6359;6683;6684;6693;6694;6723;6741;6742	54;55;56;57;216;217;218;454;455;456;457;458;459;460;461;462;463;464;465;1178;1820;1821;1822;1957;1958;1959;1960;2022;2023;2024;2025;2026;2028;2029;2030;2031;2032;2033;2427;2428;2429;2430;2431;2432;2727;2728;2729;2730;2731;2732;2808;2965;2966;2967;3235;3236;3622;3623;3624;3700;3701;3702;3703;3704;3705;3734;3735;3736;3737;3738;3739;3740;3966;3967;3968;3969;3970;3971;3972;3973;4165;4166;4167;4513;4514;4515;4516;4517;4518;4519;4520;4628;4629;4705;4706;5188;5189;5568;5569;5570;5571;5572;5573;5574;5575;5590;5591;5592;6261;6262;6263;6264;6265;6372;6373;6374;6375;6380;6381;6382;6383;6384;6385;6514;6515;6516;6517;6518;6978;6979;6980;6981;7321;7322;8076;8266;8267;8268;8269;8270;8271;8272;8273;8274;8275;8509;8510;8511;8576;8577;9163;9164;9165;9329;9330;9331;9340;9341;9342;9343;9344;9345;9563;9564;9565;9566;10085;10086;10087;10088;10089;10090;10432;10433;10434;10435;10566;10743;10744;10762;10763;10764;10765;10821;10822;11597;11598;11599;11600;11675;11676;11677;11764;11765;12272;12273;12274;12275;12608;12609;12610;12611;12780;12819;12820;13259;13260;13261;13262;13263;13264;13524;13525;13663;13664;13665;14367;14368;14369;14370;14396;14397;14398;14399;14400;14401;14402;14469;14470;14471;14472;14473;14510;14511	90;91;92;93;94;383;384;385;780;781;782;783;784;785;786;787;788;789;790;791;792;793;794;795;796;797;798;799;800;801;802;803;1986;3016;3017;3018;3019;3225;3226;3227;3228;3229;3230;3307;3308;3309;3310;3311;3312;3313;3314;3315;3316;3318;3319;3320;3321;3322;3323;3324;3325;3326;3327;3328;3329;3330;3331;3332;3333;3334;3335;3336;3337;3338;3339;3340;3927;3928;3929;3930;3931;3932;3933;3934;4375;4376;4377;4378;4379;4380;4381;4382;4383;4384;4385;4386;4387;4388;4389;4390;4391;4392;4393;4394;4519;4762;4763;4764;4765;4766;4767;5158;5159;5160;5161;5738;5739;5740;5741;5857;5858;5859;5860;5861;5862;5863;5864;5865;5925;5926;5927;5928;5929;5930;5931;5932;5933;5934;5935;5936;5937;5938;5939;5940;5941;5942;5943;5944;5945;5946;5947;5948;5949;6301;6302;6303;6304;6305;6306;6307;6308;6309;6310;6311;6312;6594;6595;6596;6597;6598;6599;6600;7127;7128;7129;7130;7131;7132;7133;7134;7135;7136;7137;7320;7321;7322;7323;7324;7436;7437;7438;7439;8193;8194;8195;8196;8197;8198;8795;8796;8797;8798;8799;8800;8801;8802;8818;8819;8820;9888;9889;9890;9891;9892;9893;9894;9895;10055;10056;10057;10058;10059;10060;10061;10068;10069;10070;10071;10072;10073;10074;10075;10076;10077;10078;10260;10261;10262;10263;10264;10265;10266;10267;10268;10953;10954;10955;10956;10957;10958;10959;10960;10961;10962;10963;10964;11488;11489;11490;11491;12676;12990;12991;12992;12993;12994;12995;12996;12997;12998;12999;13000;13001;13002;13003;13004;13005;13006;13007;13008;13009;13010;13011;13012;13371;13372;13373;13374;13375;13376;13377;13378;13379;13380;13486;13487;14341;14342;14343;14344;14345;14627;14628;14629;14630;14631;14642;14643;14644;14645;14646;14647;14978;14979;14980;14981;15764;15765;15766;15767;15768;15769;15770;15771;15772;15773;15774;15775;15776;15777;16312;16313;16314;16315;16316;16317;16318;16319;16320;16321;16322;16323;16324;16325;16326;16530;16794;16795;16796;16819;16820;16821;16822;16823;16893;16894;16895;16896;16897;16898;16899;16900;16901;16902;16903;16904;16905;16906;16907;16908;18030;18031;18032;18033;18139;18140;18141;18142;18279;18280;19027;19028;19029;19030;19031;19032;19574;19575;19576;19577;19578;19579;19580;19833;19916;19917;20631;20632;20633;20634;20635;20636;21036;21037;21261;21262;21263;21264;21265;21266;22416;22417;22418;22419;22420;22421;22422;22423;22424;22425;22479;22480;22481;22482;22483;22484;22485;22486;22487;22488;22591;22592;22593;22594;22595;22596;22597;22598;22659;22660;22661	90;93;385;782;794;1986;3018;3226;3229;3308;3323;3337;3929;3932;3934;4384;4392;4519;4766;4767;5161;5738;5740;5864;5865;5930;5934;6308;6595;7127;7136;7322;7438;8198;8796;8802;8818;9889;9895;10056;10070;10078;10261;10267;10955;11490;12676;12990;12998;13378;13486;14342;14344;14627;14631;14642;14645;14980;14981;15774;16314;16530;16796;16822;16895;18032;18141;18279;19028;19580;19833;19916;20633;21037;21263;22418;22424;22480;22488;22596;22659;22660	78;79;118	561;636;1003
P32332	P32332	2	2	2	Mitochondrial oxaloacetate transport protein	OAC1	>sp|P32332|OAC1_YEAST Mitochondrial oxaloacetate transport protein OS=Saccharomyces cerevisiae (strain ATCC 204508 / S288c) GN=OAC1 PE=1 SV=1	1	2	2	2	1	2	1	2	1	2	7.4	7.4	7.4	35.153	324	324	0	0.57656	0.76827	8.4539	3	1	Median	NaN	NaN	NaN	1	0	Median	0.54692	0.81227	7.8751	2	1	Median	4.9	7.4	119740000	75894000	43847000	23322000	13000000	10322000	96419000	62894000	33525000				435	2116;5668	True;True	2166;5813	4779;12500;12501	7539;19397;19398;19399;19400	7539;19399
P32340	P32340	19	19	19	Rotenone-insensitive NADH-ubiquinone oxidoreductase, mitochondrial	NDI1	>sp|P32340|NDI1_YEAST Rotenone-insensitive NADH-ubiquinone oxidoreductase, mitochondrial OS=Saccharomyces cerevisiae (strain ATCC 204508 / S288c) GN=NDI1 PE=1 SV=1	1	19	19	19	17	15	17	15	17	15	38.4	38.4	38.4	57.249	513	513	0	0.88382	1.0508	34.339	30	0	Median	1.1863	1.2132	35.243	16	0	Median	0.61315	0.92102	26.345	14	0	Median	37	34.3	3592200000	1958900000	1633300000	1651700000	770400000	881340000	1940500000	1188500000	751950000				436	497;588;1370;1371;2200;2287;2337;3112;3230;3955;4185;4766;5084;5427;5428;5542;5602;5631;6789	True;True;True;True;True;True;True;True;True;True;True;True;True;True;True;True;True;True;True	507;599;1399;1400;2250;2341;2392;3178;3299;4045;4046;4297;4891;5211;5566;5567;5684;5744;5773;6965	1155;1356;1357;3122;3123;3124;3125;4972;4973;5164;5165;5166;5271;5272;6893;6894;7211;7212;8798;8799;8800;9309;10550;11219;11220;11969;11970;11971;12239;12240;12241;12242;12357;12358;12413;12414;14966	1942;2288;2289;2290;5001;5002;5003;5004;5005;5006;7835;7836;7837;8161;8162;8163;8328;8329;8330;10841;10842;10843;11309;11310;13836;13837;13838;14595;16499;17497;17498;17499;17500;18582;18583;18584;18981;18982;18983;18984;18985;18986;18987;18988;19175;19176;19255;19256;19257;19258;23356;23357	1942;2288;5003;5005;7837;8162;8330;10841;11310;13836;14595;16499;17498;18583;18584;18988;19176;19258;23357	119	410
P32342	P32342	1	1	1	Signal recognition particle subunit SRP21	SRP21	>sp|P32342|SRP21_YEAST Signal recognition particle subunit SRP21 OS=Saccharomyces cerevisiae (strain ATCC 204508 / S288c) GN=SRP21 PE=1 SV=3	1	1	1	1	0	1	0	1	0	1	6.6	6.6	6.6	18.425	167	167	0.0045704	NaN	NaN	NaN	1	0	Median	NaN	NaN	NaN	0	0	Median	NaN	NaN	NaN	1	0	Median	0	6.6	27185000	17086000	10099000	0	0	0	27185000	17086000	10099000				437	2416	TRUE	2475	5459	8646	8646
P32343	P32343	1	1	1	Protein SSH4	SSH4	>sp|P32343|SSH4_YEAST Protein SSH4 OS=Saccharomyces cerevisiae (strain ATCC 204508 / S288c) GN=SSH4 PE=1 SV=2	1	1	1	1	1	1	1	1	1	1	2.1	2.1	2.1	65.06	579	579	0	0.81206	0.96605	34.177	2	0	Median	NaN	NaN	NaN	1	0	Median	NaN	NaN	NaN	1	0	Median	2.1	2.1	59258000	34735000	24522000	21540000	8825300	12715000	37718000	25910000	11808000				438	1633	TRUE	1670	3706;3707	5866;5867	5867
P32347	P32347	2	2	2	Uroporphyrinogen decarboxylase	HEM12	>sp|P32347|DCUP_YEAST Uroporphyrinogen decarboxylase OS=Saccharomyces cerevisiae (strain ATCC 204508 / S288c) GN=HEM12 PE=1 SV=1	1	2	2	2	1	1	1	1	1	1	6.4	6.4	6.4	41.349	362	362	0	0.93686	1.1358	14.243	2	0	Median	NaN	NaN	NaN	1	0	Median	NaN	NaN	NaN	1	0	Median	3.6	2.8	42194000	23467000	18727000	23558000	12075000	11483000	18636000	11391000	7244400				439	2280;4646	True;True	2334;4771	5148;10295	8124;8125;16096	8125;16096
P32356	P32356	2	2	2	Neutral trehalase	NTH1	>sp|P32356|TREA_YEAST Neutral trehalase OS=Saccharomyces cerevisiae (strain ATCC 204508 / S288c) GN=NTH1 PE=1 SV=3	1	2	2	2	2	2	2	2	2	2	3.5	3.5	3.5	85.878	751	751	0	1.0789	1.2906	18.807	2	0	Median	NaN	NaN	NaN	1	0	Median	NaN	NaN	NaN	1	0	Median	3.5	3.5	34281000	16529000	17752000	15850000	7226100	8623400	18431000	9302600	9128400				440	3531;5345	True;True	3608;5481	7880;7881;11792;11793	12371;12372;12373;12374;18317;18318	12374;18317
P32377	P32377	9	9	9	Diphosphomevalonate decarboxylase	MVD1	>sp|P32377|MVD1_YEAST Diphosphomevalonate decarboxylase OS=Saccharomyces cerevisiae (strain ATCC 204508 / S288c) GN=MVD1 PE=1 SV=2	1	9	9	9	7	8	7	8	7	8	27.3	27.3	27.3	44.115	396	396	0	0.88945	1.0483	25.771	16	0	Median	1.1242	1.11	13.528	8	0	Median	0.61235	0.90592	28.832	8	0	Median	21.2	25.5	722070000	405520000	316550000	309200000	150320000	158880000	412870000	255200000	157670000				441	315;894;1424;2578;3940;5830;6011;6227;6228	True;True;True;True;True;True;True;True;True	322;910;1455;2641;4028;5978;6166;6393;6394	701;702;703;2066;3244;3245;5780;8769;12841;12842;13217;13218;13219;13729;13730;13731;13732;13733;13734;13735;13736	1208;1209;1210;1211;3380;5172;5173;5174;5175;9128;9129;13795;13796;19951;19952;19953;19954;20565;20566;20567;20568;20569;21369;21370;21371;21372;21373;21374;21375;21376;21377;21378;21379;21380;21381;21382;21383;21384	1211;3380;5175;9128;13796;19954;20569;21373;21384
P32378	P32378	1	1	1	4-hydroxybenzoate polyprenyltransferase, mitochondrial	COQ2	>sp|P32378|COQ2_YEAST 4-hydroxybenzoate polyprenyltransferase, mitochondrial OS=Saccharomyces cerevisiae (strain ATCC 204508 / S288c) GN=COQ2 PE=3 SV=1	1	1	1	1	1	1	1	1	1	1	2.7	2.7	2.7	41.001	372	372	0	0.6216	0.7392	49.566	2	0	Median	NaN	NaN	NaN	1	0	Median	NaN	NaN	NaN	1	0	Median	2.7	2.7	34338000	22564000	11774000	11316000	5134800	6181300	23022000	17429000	5593200				442	5490	TRUE	5632	12127;12128	18821;18822	18822
P32379	P32379	9	9	9	Proteasome subunit alpha type-5	PUP2	>sp|P32379|PSA5_YEAST Proteasome subunit alpha type-5 OS=Saccharomyces cerevisiae (strain ATCC 204508 / S288c) GN=PUP2 PE=1 SV=2	1	9	9	9	8	8	8	8	8	8	37.7	37.7	37.7	28.617	260	260	0	0.85038	1.0453	29.941	15	0	Median	1.1095	1.1523	31.749	8	0	Median	0.61047	0.89557	16.703	7	0	Median	35	34.2	510010000	286140000	223870000	221200000	102780000	118420000	288810000	183360000	105450000				443	267;665;1167;1319;2418;3413;4973;5265;5558	True;True;True;True;True;True;True;True;True	273;677;1190;1348;2477;3484;5099;5399;5700	591;592;1520;1521;2679;2680;3020;3021;5462;5463;7617;7618;10991;10992;11623;12265	1010;1011;1012;2541;2542;2543;2544;4299;4300;4301;4302;4852;4853;8652;8653;11940;11941;17147;17148;18069;19016	1011;2544;4300;4853;8653;11940;17147;18069;19016
P32381	P32381	7	7	7	Actin-related protein 2	ARP2	>sp|P32381|ARP2_YEAST Actin-related protein 2 OS=Saccharomyces cerevisiae (strain ATCC 204508 / S288c) GN=ARP2 PE=1 SV=1	1	7	7	7	5	6	5	6	5	6	25.1	25.1	25.1	44.073	391	391	0	0.87728	0.94221	37.639	8	0	Median	1.0028	1.0363	25.443	4	0	Median	0.56678	0.8496	42.461	4	0	Median	17.9	21.7	251460000	143430000	108040000	90341000	45209000	45133000	161120000	98219000	62904000				444	192;629;1585;2791;4533;5556;5736	True;True;True;True;True;True;True	195;640;1622;2856;4655;5698;5884	422;423;1448;3599;3600;3601;6224;6225;10067;12263;12666;12667	728;729;2441;5702;5703;5704;5705;9821;9822;15732;19014;19660;19661	729;2441;5702;9821;15732;19014;19661
P32385	P32385	9	9	9	Ribonucleoprotein 1	RNP1	>sp|P32385|RNP1_YEAST Ribonucleoprotein 1 OS=Saccharomyces cerevisiae (strain ATCC 204508 / S288c) GN=RNP1 PE=4 SV=2	1	9	9	9	9	8	9	8	9	8	41	41	41	28.861	249	249	0	0.89063	1.0833	54.691	10	0	Median	0.55343	0.55293	32.358	5	0	Median	1.128	1.6328	24.552	5	0	Median	41	38.2	1222000000	602540000	619480000	604440000	354260000	250180000	617590000	248280000	369300000				445	1024;2606;2967;4028;4267;4270;5585;5842;5942	True;True;True;True;True;True;True;True;True	1044;2669;3033;4132;4382;4385;5727;5990;6093	2348;2349;5839;5840;6584;6585;8961;8962;9502;9507;9508;9509;12312;12313;12314;12863;12864;12865;12866;13061;13062	3787;3788;3789;3790;9225;9226;10366;10367;14070;14071;14891;14900;14901;14902;14903;19083;19084;19085;19086;19981;19982;19983;19984;20295;20296;20297;20298	3788;9225;10367;14070;14891;14902;19085;19983;20295
P32386;P38735	P32386	3;1	3;1	3;1	ATP-dependent bile acid permease	YBT1	>sp|P32386|YBT1_YEAST ATP-dependent bile acid permease OS=Saccharomyces cerevisiae (strain ATCC 204508 / S288c) GN=YBT1 PE=1 SV=2	2	3	3	3	2	2	2	2	2	2	2.5	2.5	2.5	189.16	1661	1661;1592	0	0.76511	0.89144	19.013	4	0	Median	1.0432	1.0585	20.135	2	0	Median	0.61227	0.8236	7.0411	2	0	Median	1.6	1.9	15900000	8556400	7343900	7122100	3755000	3367100	8778300	4801400	3976900				446	5118;5431;6381	True;True;True	5246;5570;6550	11291;11292;11976;14090	17591;17592;17593;18590;21973	17592;18590;21973
P32419	P32419	5	5	5	Malate dehydrogenase, peroxisomal	MDH3	>sp|P32419|MDHP_YEAST Malate dehydrogenase, peroxisomal OS=Saccharomyces cerevisiae (strain ATCC 204508 / S288c) GN=MDH3 PE=1 SV=3	1	5	5	5	4	4	4	4	4	4	18.1	18.1	18.1	37.186	343	343	0	0.77759	0.97384	53.195	5	0	Median	1.035	0.97384	21.633	3	0	Median	0.5842	0.86292	55.936	4	2	Median	14.3	15.2	195510000	111940000	83571000	115520000	60425000	55091000	79995000	51514000	28481000				447	1261;2652;4228;4548;4986	True;True;True;True;True	1286;2716;4343;4671;5112	2883;5936;9407;9408;10097;10098;10099;11020;11021	4642;4643;9385;14756;14757;14758;15785;15786;15787;17217;17218;17219;17220;17221	4643;9385;14758;15787;17217
P32445	P32445	3	3	3	Single-stranded DNA-binding protein RIM1, mitochondrial	RIM1	>sp|P32445|RIM1_YEAST Single-stranded DNA-binding protein RIM1, mitochondrial OS=Saccharomyces cerevisiae (strain ATCC 204508 / S288c) GN=RIM1 PE=1 SV=1	1	3	3	3	3	2	3	2	3	2	24.4	24.4	24.4	15.386	135	135	0	1.105	1.043	54.564	5	0	Median	1.9529	1.9561	39.11	3	0	Median	0.51232	0.73914	36.075	2	0	Median	24.4	22.2	300300000	155490000	144800000	146860000	54110000	92749000	153440000	101380000	52053000				448	2658;3133;4219	True;True;True	2722;3199;4333	5952;5953;5954;6939;6940;9385	9412;9413;9414;10899;10900;10901;10902;14716	9414;10899;14716
P32449	P32449	5	5	4	Phospho-2-dehydro-3-deoxyheptonate aldolase, tyrosine-inhibited	ARO4	>sp|P32449|AROG_YEAST Phospho-2-dehydro-3-deoxyheptonate aldolase, tyrosine-inhibited OS=Saccharomyces cerevisiae (strain ATCC 204508 / S288c) GN=ARO4 PE=1 SV=2	1	5	5	4	3	4	3	4	2	3	15.7	15.7	13.8	39.749	370	370	0	1.0272	1.0307	57.967	5	0	Median	1.5741	1.5039	26.634	3	0	Median	0.34009	0.50429	32.595	4	2	Median	9.7	13.8	236570000	126180000	110380000	131060000	56412000	74648000	105510000	69771000	35736000				449	782;1174;2224;2461;3127	True;True;True;True;True	796;1197;2274;2522;3193	1801;1802;1803;2697;2698;5018;5019;5020;5543;6926	2987;2988;2989;2990;2991;4323;4324;7914;7915;7916;8768;10882;10883	2990;4323;7916;8768;10883
P32454	P32454	9	9	9	Aminopeptidase 2, mitochondrial	APE2	>sp|P32454|APE2_YEAST Aminopeptidase 2, mitochondrial OS=Saccharomyces cerevisiae (strain ATCC 204508 / S288c) GN=APE2 PE=1 SV=4	1	9	9	9	4	7	4	7	4	7	10.4	10.4	10.4	107.75	952	952	0	0.64075	0.86705	23.295	8	0	Median	1.2317	1.2231	106.15	4	2	Median	0.56673	0.8515	26.176	6	0	Median	5.5	9.1	296820000	175930000	120890000	73427000	33020000	40407000	223390000	142910000	80482000				450	359;869;2059;3017;3018;3455;4233;5778;6771	True;True;True;True;True;True;True;True;True	367;885;2109;3083;3084;3529;4348;5926;6947	830;2005;4664;4665;4666;6697;6698;7716;7717;9421;12743;14927	1415;3287;7380;7381;7382;7383;7384;10525;10526;12106;12107;12108;12109;14776;14777;19781;23301	1415;3287;7380;10525;10526;12109;14776;19781;23301
P32457	P32457	4	4	4	Cell division control protein 3	CDC3	>sp|P32457|CDC3_YEAST Cell division control protein 3 OS=Saccharomyces cerevisiae (strain ATCC 204508 / S288c) GN=CDC3 PE=1 SV=3	1	4	4	4	3	3	3	3	3	3	8.1	8.1	8.1	60.054	520	520	0	0.77018	0.88701	14.805	5	0	Median	0.82147	0.80276	10.089	3	0	Median	0.64817	0.97125	146.82	3	1	Median	6.2	6	190040000	118930000	71111000	80546000	46790000	33755000	109490000	72135000	37356000				451	2309;4578;4967;5969	True;True;True;True	2364;4701;5093;6122	5211;10155;10156;10981;10982;13134	8229;8230;15880;15881;15882;15883;17135;17136;17137;20447	8229;15880;17137;20447
P32468	P32468	12	12	12	Cell division control protein 12	CDC12	>sp|P32468|CDC12_YEAST Cell division control protein 12 OS=Saccharomyces cerevisiae (strain ATCC 204508 / S288c) GN=CDC12 PE=1 SV=1	1	12	12	12	8	10	8	10	8	10	31.2	31.2	31.2	46.667	407	407	0	0.76997	0.97828	41.938	15	0	Median	1.402	1.3668	31.571	7	0	Median	0.54235	0.77926	33.443	8	0	Median	21.4	25.8	591420000	350930000	240500000	172670000	72649000	100020000	418750000	278280000	140480000				452	100;496;1711;1912;2615;2872;2876;3073;4613;6258;6683;6738	True;True;True;True;True;True;True;True;True;True;True;True	100;506;1752;1957;2678;2937;2941;3139;4737;6426;6859;6914	205;206;1154;3884;3885;4313;5856;5857;6394;6395;6401;6402;6403;6810;6811;10233;13817;14759;14867	367;368;369;370;1940;1941;6162;6163;6164;6165;6824;9256;9257;9258;10088;10089;10095;10096;10097;10098;10725;10726;16012;21505;23050;23218	370;1941;6165;6824;9257;10089;10097;10726;16012;21505;23050;23218
P32469	P32469	1	1	1	Diphthine synthase	DPH5	>sp|P32469|DPH5_YEAST Diphthine synthase OS=Saccharomyces cerevisiae (strain ATCC 204508 / S288c) GN=DPH5 PE=1 SV=1	1	1	1	1	1	1	1	1	1	1	4.3	4.3	4.3	33.847	300	300	0	0.88932	1.1221	8.1706	2	0	Median	NaN	NaN	NaN	1	0	Median	NaN	NaN	NaN	1	0	Median	4.3	4.3	209330000	110500000	98824000	90833000	45531000	45302000	118500000	64974000	53523000				453	793	TRUE	807	1827;1828	3025;3026;3027;3028	3025
P32471	P32471	3	3	3	Elongation factor 1-beta	EFB1	>sp|P32471|EF1B_YEAST Elongation factor 1-beta OS=Saccharomyces cerevisiae (strain ATCC 204508 / S288c) GN=EFB1 PE=1 SV=4	1	3	3	3	2	3	2	3	2	3	22.8	22.8	22.8	22.627	206	206	0	0.80849	1.1514	11.225	3	0	Median	0.87783	0.90623	33.862	2	1	Median	0.71781	1.0623	239.91	4	2	Median	11.2	22.8	475970000	267500000	208470000	206500000	117770000	88729000	269470000	149720000	119740000				454	167;627;5124	True;True;True	168;638;5253	352;353;1444;1445;1446;11310	591;592;2437;2438;2439;17618	591;2439;17618	120	139
P32473	P32473	9	9	9	Pyruvate dehydrogenase E1 component subunit beta, mitochondrial	PDB1	>sp|P32473|ODPB_YEAST Pyruvate dehydrogenase E1 component subunit beta, mitochondrial OS=Saccharomyces cerevisiae (strain ATCC 204508 / S288c) GN=PDB1 PE=1 SV=2	1	9	9	9	7	9	7	9	7	9	29	29	29	40.053	366	366	0	0.77327	0.99742	29.647	15	0	Median	1.2292	1.2284	23.835	7	0	Median	0.65832	0.96414	29.231	8	0	Median	22.4	29	1851600000	1073800000	777800000	769660000	397400000	372260000	1082000000	676440000	405530000				455	722;1314;1434;2229;4455;5112;6357;6474;6710	True;True;True;True;True;True;True;True;True	734;1343;1466;2279;4577;5239;6526;6643;6886	1661;1662;3010;3011;3280;5030;9910;9911;9912;9913;11273;11274;11275;14042;14043;14276;14277;14813;14814	2781;2782;4835;4836;4837;4838;5224;7930;15506;15507;15508;15509;17567;17568;17569;17570;17571;21880;21881;21882;21883;22266;22267;22268;22269;22270;22271;22272;23131;23132;23133	2782;4836;5224;7930;15509;17571;21881;22271;23133
P32476	P32476	1	1	1	Squalene monooxygenase	ERG1	>sp|P32476|ERG1_YEAST Squalene monooxygenase OS=Saccharomyces cerevisiae (strain ATCC 204508 / S288c) GN=ERG1 PE=1 SV=2	1	1	1	1	1	1	1	1	1	1	2.2	2.2	2.2	55.125	496	496	0.0045249	0.67125	0.81006	1.6284	2	0	Median	NaN	NaN	NaN	1	0	Median	NaN	NaN	NaN	1	0	Median	2.2	2.2	23671000	14523000	9147900	10166000	5523700	4641800	13506000	8999700	4506000				456	4275	TRUE	4390	9517;9518	14913;14914;14915	14915
P32477	P32477	1	1	1	Glutamate--cysteine ligase	GSH1	>sp|P32477|GSH1_YEAST Glutamate--cysteine ligase OS=Saccharomyces cerevisiae (strain ATCC 204508 / S288c) GN=GSH1 PE=1 SV=1	1	1	1	1	1	1	1	1	1	1	1.6	1.6	1.6	78.253	678	678	0.0077855	0.87864	1.0467	42.621	4	4	Median	0.75005	0.71902	6.5068	2	2	Median	1.0009	1.4983	4.1309	2	2	Median	1.6	1.6	24992000	13337000	11656000	11035000	6142400	4892500	13957000	7194300	6763100				457	5512	TRUE	5654	12177;12178;12179;12180	18893;18894;18895;18896	18896
P32481	P32481	11	11	11	Eukaryotic translation initiation factor 2 subunit gamma	GCD11	>sp|P32481|IF2G_YEAST Eukaryotic translation initiation factor 2 subunit gamma OS=Saccharomyces cerevisiae (strain ATCC 204508 / S288c) GN=GCD11 PE=1 SV=1	1	11	11	11	5	10	5	10	5	10	21.3	21.3	21.3	57.865	527	527	0	0.70116	0.8583	51.464	11	0	Median	1.1126	1.1012	29.316	3	0	Median	0.47111	0.70432	56.908	8	0	Median	10.4	18.6	1249000000	702370000	546600000	501980000	249990000	251990000	746990000	452380000	294610000				458	303;844;1818;3014;3516;3699;3729;3878;4987;6040;6496	True;True;True;True;True;True;True;True;True;True;True	310;859;1862;3080;3593;3781;3812;3965;5113;6196;6665	674;675;1949;4114;4115;6694;7846;7847;8239;8301;8650;11022;11023;13287;13288;14320	1170;1171;1172;3211;6518;6519;10522;12313;12314;12932;13048;13605;17222;17223;20673;20674;22332	1172;3211;6518;10522;12314;12932;13048;13605;17222;20674;22332
P32485	P32485	2	2	2	Mitogen-activated protein kinase HOG1	HOG1	>sp|P32485|HOG1_YEAST Mitogen-activated protein kinase HOG1 OS=Saccharomyces cerevisiae (strain ATCC 204508 / S288c) GN=HOG1 PE=1 SV=2	1	2	2	2	2	2	2	2	2	2	4.8	4.8	4.8	48.858	435	435	0	0.931	1.1771	45.409	4	0	Median	1.1956	1.2743	34.07	2	0	Median	0.59751	0.89567	61.496	2	0	Median	4.8	4.8	44371000	24307000	20064000	19887000	9644600	10242000	24484000	14663000	9821300				459	1830;4049	True;True	1874;4156	4144;4145;9003;9004	6559;6560;14131;14132;14133	6559;14132
P32495	P32495	3	3	3	H/ACA ribonucleoprotein complex subunit 2	NHP2	>sp|P32495|NHP2_YEAST H/ACA ribonucleoprotein complex subunit 2 OS=Saccharomyces cerevisiae (strain ATCC 204508 / S288c) GN=NHP2 PE=1 SV=2	1	3	3	3	3	2	3	2	3	2	19.2	19.2	19.2	17.122	156	156	0	0.71112	0.69283	81.571	3	0	Median	0.60991	0.61062	7.5298	3	1	Median	1.2263	1.7658	57.329	2	1	Median	19.2	14.1	239560000	128170000	111380000	123350000	74763000	48588000	116210000	53409000	62796000				460	4061;4770;5958	True;True;True	4168;4895;6111	9026;9027;9028;9029;10561;13110;13111	14159;14160;14161;14162;14163;14164;16523;20416;20417;20418	14161;16523;20416
P32497	P32497	3	3	3	Eukaryotic translation initiation factor 3 subunit C	NIP1	>sp|P32497|EIF3C_YEAST Eukaryotic translation initiation factor 3 subunit C OS=Saccharomyces cerevisiae (strain ATCC 204508 / S288c) GN=NIP1 PE=1 SV=2	1	3	3	3	3	3	3	3	3	3	3.9	3.9	3.9	93.203	812	812	0	0.7361	0.89352	9.999	6	0	Median	0.8802	0.87407	11.896	3	0	Median	0.61658	0.9134	10.371	3	0	Median	3.9	3.9	140800000	74102000	66703000	66259000	27864000	38395000	74546000	46238000	28308000				461	567;1153;4551	True;True;True	578;1176;4674	1309;1310;1311;1312;2647;2648;10103;10104	2202;2203;2204;2205;2206;4243;4244;15791;15792;15793	2203;4243;15791
P32500	P32500	1	1	1	Nucleoporin NDC1	NDC1	>sp|P32500|NDC1_YEAST Nucleoporin NDC1 OS=Saccharomyces cerevisiae (strain ATCC 204508 / S288c) GN=NDC1 PE=1 SV=1	1	1	1	1	1	1	1	1	1	1	1.8	1.8	1.8	74.133	655	655	0	0.53644	0.63416	23.221	2	2	Median	NaN	NaN	NaN	1	1	Median	NaN	NaN	NaN	1	1	Median	1.8	1.8	46454000	29840000	16613000	21382000	12812000	8569400	25072000	17028000	8043900				462	5514	TRUE	5656	12182;12183	18898;18899	18899
P32501	P32501	1	1	1	Translation initiation factor eIF-2B subunit epsilon	GCD6	>sp|P32501|EI2BE_YEAST Translation initiation factor eIF-2B subunit epsilon OS=Saccharomyces cerevisiae (strain ATCC 204508 / S288c) GN=GCD6 PE=1 SV=1	1	1	1	1	1	0	1	0	1	0	1	1	1	81.16	712	712	0.0045126	NaN	NaN	NaN	1	0	Median	NaN	NaN	NaN	1	0	Median	NaN	NaN	NaN	0	0	Median	1	0	21558000	10641000	10917000	21558000	10641000	10917000	0	0	0				463	2883	TRUE	2948	6414	10112	10112
P32505	P32505	7	7	7	Nuclear polyadenylated RNA-binding protein NAB2	NAB2	>sp|P32505|NAB2_YEAST Nuclear polyadenylated RNA-binding protein NAB2 OS=Saccharomyces cerevisiae (strain ATCC 204508 / S288c) GN=NAB2 PE=1 SV=1	1	7	7	7	4	7	4	7	4	7	13.5	13.5	13.5	58.32	525	525	0	0.82938	1.1714	59.529	11	0	Median	0.70571	0.68365	38.708	4	0	Median	1.1143	1.6014	34.469	7	0	Median	10.3	13.5	216350000	112630000	103710000	81697000	52925000	28771000	134650000	59708000	74942000				464	57;1750;2544;3036;3037;3410;5885	True;True;True;True;True;True;True	57;1791;2607;3102;3103;3481;6033	120;121;3964;3965;5713;5714;6726;6727;7611;7612;12957	239;240;241;6298;6299;6300;9011;9012;9013;10563;10564;11933;11934;20131	239;6300;9013;10563;10564;11934;20131
P32521	P32521	3	3	3	Actin cytoskeleton-regulatory complex protein PAN1	PAN1	>sp|P32521|PAN1_YEAST Actin cytoskeleton-regulatory complex protein PAN1 OS=Saccharomyces cerevisiae (strain ATCC 204508 / S288c) GN=PAN1 PE=1 SV=2	1	3	3	3	0	3	0	3	0	3	3	3	3	160.27	1480	1480	0	0.59024	0.91004	26.668	3	0	Median	NaN	NaN	NaN	0	0	Median	0.59024	0.91004	26.668	3	0	Median	0	3	34665000	20294000	14371000	0	0	0	34665000	20294000	14371000				465	1542;3776;5125	True;True;True	1579;3859;5254	3507;8405;11311	5559;5560;13202;17619	5559;13202;17619
P32527	P32527	9	9	9	Zuotin	ZUO1	>sp|P32527|ZUO1_YEAST Zuotin OS=Saccharomyces cerevisiae (strain ATCC 204508 / S288c) GN=ZUO1 PE=1 SV=1	1	9	9	9	7	6	7	6	7	6	18.2	18.2	18.2	49.019	433	433	0	1.0248	1.5035	47.923	14	0	Median	1.0823	1.0286	39.575	7	0	Median	1.0084	1.5444	58.296	7	0	Median	14.5	14.1	284100000	149590000	134500000	130220000	63688000	66537000	153870000	85906000	67967000				466	152;1165;1620;1907;2561;3886;3983;3984;5758	True;True;True;True;True;True;True;True;True	153;1188;1657;1952;2624;3973;4077;4078;5906	312;2676;2677;3676;3677;4299;4300;5742;8663;8852;8853;8854;8855;8856;12703;12704	531;4294;4295;4296;4297;5820;5821;6808;6809;9052;13622;13912;13913;13914;13915;13916;19725;19726	531;4297;5820;6809;9052;13622;13912;13913;19725
P32528	P32528	31	31	31	Urea amidolyase;Urea carboxylase;Allophanate hydrolase	DUR1,2	>sp|P32528|DUR1_YEAST Urea amidolyase OS=Saccharomyces cerevisiae (strain ATCC 204508 / S288c) GN=DUR1,2 PE=1 SV=2	1	31	31	31	20	29	20	29	20	29	18	18	18	201.83	1835	1835	0	0.70463	0.93657	39.163	44	0	Median	1.1352	1.1572	31.739	19	0	Median	0.47537	0.67947	32.625	25	0	Median	15.8	17	5837600000	3155000000	2682500000	2386400000	1071800000	1314500000	3451200000	2083200000	1368000000				467	21;228;238;239;789;1091;1567;2245;2368;2541;2693;3100;3538;3539;4123;4183;4223;4224;4271;4369;4370;5090;5172;5212;5306;5491;6027;6180;6208;6209;6367	True;True;True;True;True;True;True;True;True;True;True;True;True;True;True;True;True;True;True;True;True;True;True;True;True;True;True;True;True;True;True	21;233;244;245;803;1113;1604;2295;2425;2604;2757;2758;3166;3615;3616;4234;4295;4338;4339;4386;4491;4492;5217;5301;5342;5442;5633;6182;6345;6373;6374;6536	50;51;514;515;536;537;1818;1819;2498;3562;3563;5067;5068;5337;5338;5708;6022;6023;6873;7890;7891;7892;7893;9157;9158;9159;9305;9394;9395;9396;9397;9510;9511;9735;9736;9737;11233;11234;11418;11419;11501;11717;12129;12130;12131;12132;13246;13247;13627;13628;13629;13695;13696;13697;14062;14063	86;87;896;897;898;929;930;3011;3012;3013;3014;3015;4033;4034;5643;5644;5645;7979;7980;7981;7982;8446;8447;8448;8449;9004;9523;9524;10818;12387;12388;12389;12390;12391;12392;12393;12394;12395;14334;14335;14336;14337;14591;14731;14732;14733;14734;14904;14905;14906;15238;15239;15240;17516;17517;17518;17519;17767;17768;17887;18203;18823;18824;18825;18826;18827;18828;18829;18830;20609;20610;20611;21210;21211;21212;21213;21312;21313;21314;21923;21924;21925	87;896;929;930;3011;4034;5643;7980;8449;9004;9523;10818;12389;12394;14336;14591;14732;14734;14905;15238;15240;17516;17767;17887;18203;18826;20609;21211;21312;21314;21923	121	1821
P32529	P32529	2	2	2	DNA-directed RNA polymerase I subunit RPA12	RPA12	>sp|P32529|RPA12_YEAST DNA-directed RNA polymerase I subunit RPA12 OS=Saccharomyces cerevisiae (strain ATCC 204508 / S288c) GN=RPA12 PE=1 SV=1	1	2	2	2	2	2	2	2	2	2	17.6	17.6	17.6	13.66	125	125	0	1.3485	1.3232	38.82	4	2	Median	1.3485	1.3232	23.159	2	1	Median	1.0817	1.6182	59.828	2	1	Median	17.6	17.6	106420000	49203000	57212000	46744000	19820000	26924000	59671000	29383000	30288000				468	5312;6557	True;True	5448;6730	11731;11732;14489;14490	18236;18237;22627;22628;22629	18237;22627
P32563	P32563	2	2	2	V-type proton ATPase subunit a, vacuolar isoform	VPH1	>sp|P32563|VPH1_YEAST V-type proton ATPase subunit a, vacuolar isoform OS=Saccharomyces cerevisiae (strain ATCC 204508 / S288c) GN=VPH1 PE=1 SV=3	1	2	2	2	2	2	2	2	2	2	2.7	2.7	2.7	95.528	840	840	0	1.2043	1.2161	35.631	3	0	Median	1.3039	1.3251	112.83	4	2	Median	0.31988	0.45902	65.219	2	1	Median	2.7	2.7	141580000	82883000	58693000	88137000	43126000	45010000	53439000	39757000	13683000				469	1084;4154	True;True	1106;4265	2482;2483;2484;9238;9239;9240	4004;4005;4006;4007;14486;14487;14488	4004;14488
P32564	P32564	2	2	2	Protein SCM4	SCM4	>sp|P32564|SCM4_YEAST Protein SCM4 OS=Saccharomyces cerevisiae (strain ATCC 204508 / S288c) GN=SCM4 PE=1 SV=1	1	2	2	2	2	2	2	2	2	2	9.6	9.6	9.6	20.118	187	187	0	0.70426	0.83688	16.798	5	0	Median	0.70426	0.71783	9.0667	3	0	Median	0.64536	0.95542	17.021	2	0	Median	9.6	9.6	246980000	143790000	103190000	116530000	69029000	47501000	130450000	74764000	55687000				470	946;5805	True;True	963;5953	2160;2161;12786;12787;12788	3506;3507;19841;19842;19843;19844	3507;19842
P32565	P32565	5	5	5	26S proteasome regulatory subunit RPN2	RPN2	>sp|P32565|RPN2_YEAST 26S proteasome regulatory subunit RPN2 OS=Saccharomyces cerevisiae (strain ATCC 204508 / S288c) GN=RPN2 PE=1 SV=4	1	5	5	5	3	5	3	5	3	5	6.2	6.2	6.2	104.23	945	945	0	0.72575	1.0203	27.405	8	0	Median	1.3803	1.3575	41.863	3	0	Median	0.71736	0.97974	16.513	5	0	Median	3.6	6.2	384440000	216610000	167830000	148770000	77317000	71451000	235670000	139290000	96379000				471	1749;1822;4106;4529;6068	True;True;True;True;True	1790;1866;4217;4651;6227	3963;4120;4121;9122;9123;10059;13358;13359	6297;6524;6525;6526;6527;14290;14291;15714;20788;20789;20790;20791	6297;6527;14291;15714;20790
P32582	P32582	17	17	17	Cystathionine beta-synthase	CYS4	>sp|P32582|CBS_YEAST Cystathionine beta-synthase OS=Saccharomyces cerevisiae (strain ATCC 204508 / S288c) GN=CYS4 PE=1 SV=1	1	17	17	17	14	13	14	13	14	13	37.3	37.3	37.3	56.021	507	507	0	0.75506	0.89215	24.448	23	0	Median	1.029	1.039	25.233	12	0	Median	0.59866	0.84697	14.362	11	0	Median	31.8	33.5	1679800000	975200000	704580000	703680000	322910000	380770000	976110000	652300000	323810000				472	396;397;399;759;1373;1943;3148;3379;3380;3500;3787;3963;4605;4616;5271;5440;6614	True;True;True;True;True;True;True;True;True;True;True;True;True;True;True;True;True	404;405;407;772;1402;1988;3215;3450;3451;3577;3870;4054;4729;4740;5406;5407;5579;6788	909;910;911;912;915;916;917;1745;1746;1747;1748;1749;3128;4374;4375;6973;7548;7549;7550;7551;7819;7820;8427;8811;10219;10220;10236;11633;11634;11635;11996;11997;11998;14602	1532;1533;1534;1535;1536;1537;1542;1543;1544;2904;2905;2906;2907;2908;2909;5010;6906;6907;6908;6909;10946;11839;11840;11841;11842;11843;12270;12271;12272;13236;13849;15991;15992;15993;15994;15995;16016;18082;18083;18084;18618;18619;18620;22794	1533;1535;1543;2904;5010;6906;10946;11840;11842;12271;13236;13849;15992;16016;18082;18618;22794	122	60
P32589	P32589	14	14	9	Heat shock protein homolog SSE1	SSE1	>sp|P32589|HSP7F_YEAST Heat shock protein homolog SSE1 OS=Saccharomyces cerevisiae (strain ATCC 204508 / S288c) GN=SSE1 PE=1 SV=4	1	14	14	9	11	13	11	13	7	9	20.2	20.2	13.1	77.365	693	693	0	0.68563	0.86564	53.131	14	0	Median	1.1318	1.1048	23.888	5	0	Median	0.50295	0.72045	59.749	9	0	Median	15.9	20.2	782690000	430510000	352190000	332150000	154230000	177920000	450540000	276280000	174260000				473	122;1250;1979;2121;3868;3869;4387;5157;5447;5451;6652;6714;6750;6751	True;True;True;True;True;True;True;True;True;True;True;True;True;True	122;1275;2025;2171;3955;3956;4509;5286;5586;5590;6827;6890;6926;6927	254;2865;2866;4463;4464;4465;4786;4787;8629;8630;8631;8632;8633;9770;9771;11382;12028;12029;12030;12031;12037;12038;14702;14822;14823;14889;14890;14891	445;4615;4616;7049;7050;7051;7547;7548;7549;13572;13573;13574;13575;13576;13577;13578;15287;15288;17715;18671;18672;18673;18674;18682;18683;18684;18685;18686;18687;22968;23144;23145;23248;23249;23250	445;4615;7051;7549;13574;13575;15288;17715;18673;18686;22968;23145;23248;23250
P32590	P32590	10	5	5	Heat shock protein homolog SSE2	SSE2	>sp|P32590|HSP79_YEAST Heat shock protein homolog SSE2 OS=Saccharomyces cerevisiae (strain ATCC 204508 / S288c) GN=SSE2 PE=1 SV=3	1	10	5	5	8	5	4	1	4	1	14.4	6.2	6.2	77.62	693	693	0	0.93938	1.1376	35.035	4	0	Median	0.94558	0.92638	37.688	3	0	Median	NaN	NaN	NaN	1	0	Median	11.5	10	113510000	58814000	54700000	96645000	51061000	45584000	16869000	7753400	9116000				474	1248;1249;1979;2130;2778;5447;5450;6652;6714;6750	True;True;False;True;True;False;True;False;False;False	1273;1274;2025;2180;2843;5586;5589;6827;6890;6926	2863;2864;4463;4464;4465;4808;6190;12028;12029;12030;12031;12036;14702;14822;14823;14889	4613;4614;7049;7050;7051;7582;9773;9774;18671;18672;18673;18674;18681;22968;23144;23145;23248	4613;4614;7051;7582;9774;18673;18681;22968;23145;23248
P32598	P32598	1	1	1	Serine/threonine-protein phosphatase PP1-2	GLC7	>sp|P32598|PP12_YEAST Serine/threonine-protein phosphatase PP1-2 OS=Saccharomyces cerevisiae (strain ATCC 204508 / S288c) GN=GLC7 PE=1 SV=1	1	1	1	1	1	1	1	1	1	1	5.1	5.1	5.1	35.907	312	312	0	0.8134	0.97777	52.389	2	0	Median	NaN	NaN	NaN	1	0	Median	NaN	NaN	NaN	1	0	Median	5.1	5.1	131280000	75682000	55599000	45533000	18521000	27012000	85748000	57161000	28587000				475	2332	TRUE	2387	5260;5261	8313;8314;8315	8315
P32599	P32599	6	6	6	Fimbrin	SAC6	>sp|P32599|FIMB_YEAST Fimbrin OS=Saccharomyces cerevisiae (strain ATCC 204508 / S288c) GN=SAC6 PE=1 SV=1	1	6	6	6	3	5	3	5	3	5	10.7	10.7	10.7	71.772	642	642	0	0.86111	1.097	35.758	7	0	Median	1.3633	1.397	25.299	3	0	Median	0.63048	0.91864	39.587	4	0	Median	7.5	8.3	361490000	207100000	154400000	122180000	62042000	60138000	239310000	145050000	94260000				476	957;2720;2721;3078;3528;6772	True;True;True;True;True;True	975;2785;2786;3144;3605;6948	2195;6081;6082;6083;6818;7871;7872;14928	3570;9625;9626;9627;10733;10734;12357;12358;12359;12360;23302	3570;9626;9627;10733;12358;23302
P32602	P32602	4	4	4	Alpha-soluble NSF attachment protein	SEC17	>sp|P32602|SEC17_YEAST Alpha-soluble NSF attachment protein OS=Saccharomyces cerevisiae (strain ATCC 204508 / S288c) GN=SEC17 PE=1 SV=4	1	4	4	4	4	2	4	2	4	2	18.8	18.8	18.8	32.802	292	292	0	1.0541	1.0829	12.05	5	0	Median	1.0663	1.0719	13.588	4	0	Median	0.89193	1.3226	28.285	2	1	Median	18.8	8.9	107310000	50122000	57189000	63568000	29640000	33928000	43742000	20482000	23260000				477	1471;2201;2732;5821	True;True;True;True	1503;2251;2797;5969	3350;3351;4974;4975;6101;12821	5325;5326;5327;7838;7839;7840;9647;9648;19918	5326;7840;9647;19918
P32610	P32610	5	5	5	V-type proton ATPase subunit D	VMA8	>sp|P32610|VATD_YEAST V-type proton ATPase subunit D OS=Saccharomyces cerevisiae (strain ATCC 204508 / S288c) GN=VMA8 PE=1 SV=1	1	5	5	5	5	4	5	4	5	4	16	16	16	29.194	256	256	0	0.75747	0.74766	51.399	9	0	Median	0.75747	0.74766	50.873	5	0	Median	0.60346	0.90749	52.855	4	0	Median	16	12.9	636450000	349710000	286740000	293470000	162060000	131410000	342970000	187640000	155330000				478	1550;1908;3173;3563;4088	True;True;True;True;True	1587;1953;3240;3640;4197	3528;3529;4301;4302;7045;7953;7954;9078;9079	5594;5595;5596;5597;6810;6811;11043;12499;12500;14228;14229	5595;6811;11043;12500;14229
P32611	P32611	1	1	1	54S ribosomal protein RML2, mitochondrial	RML2	>sp|P32611|RML2_YEAST 54S ribosomal protein RML2, mitochondrial OS=Saccharomyces cerevisiae (strain ATCC 204508 / S288c) GN=RML2 PE=1 SV=1	1	1	1	1	1	1	1	1	1	1	2.3	2.3	2.3	43.785	393	393	0	0.63973	0.76933	7.1949	2	1	Median	NaN	NaN	NaN	1	0	Median	NaN	NaN	NaN	1	1	Median	2.3	2.3	49563000	30433000	19129000	19491000	11519000	7972100	30072000	18915000	11157000				479	3574	TRUE	3651	7975;7976	12525;12526	12526
P32614	P32614	3	3	3	Fumarate reductase		>sp|P32614|FRDS_YEAST Fumarate reductase 1 OS=Saccharomyces cerevisiae (strain ATCC 204508 / S288c) GN=FRD1 PE=1 SV=1	1	3	3	3	1	2	1	2	1	2	5.3	5.3	5.3	50.843	470	470	0	0.80677	0.97017	13.72	2	1	Median	NaN	NaN	NaN	1	1	Median	NaN	NaN	NaN	1	0	Median	3	2.3	71536000	39764000	31772000	45060000	23128000	21933000	26476000	16636000	9839500				480	3398;3399;3437	True;True;True	3469;3470;3510	7588;7589;7683	11898;11899;11900;12054	11898;11900;12054
P32623	P32623	2	2	2	Probable glycosidase CRH2	UTR2	>sp|P32623|CRH2_YEAST Probable glycosidase CRH2 OS=Saccharomyces cerevisiae (strain ATCC 204508 / S288c) GN=UTR2 PE=1 SV=3	1	2	2	2	1	1	1	1	1	1	4.5	4.5	4.5	49.906	467	467	0.00095694	0.36387	0.42763	91.917	2	0	Median	NaN	NaN	NaN	1	0	Median	NaN	NaN	NaN	1	0	Median	2.4	2.1	62071000	35939000	26131000	51416000	26885000	24532000	10654000	9054700	1599700				481	4181;4396	True;True	4293;4518	9303;9788	14589;15314;15315	14589;15314
P32642;Q03835	P32642;Q03835	1;1	1;1	1;1	Monothiol glutaredoxin-4;Monothiol glutaredoxin-3	GRX4;GRX3	>sp|P32642|GLRX4_YEAST Monothiol glutaredoxin-4 OS=Saccharomyces cerevisiae (strain ATCC 204508 / S288c) GN=GRX4 PE=1 SV=1;>sp|Q03835|GLRX3_YEAST Monothiol glutaredoxin-3 OS=Saccharomyces cerevisiae (strain ATCC 204508 / S288c) GN=GRX3 PE=1 SV=1	2	1	1	1	1	0	1	0	1	0	2.9	2.9	2.9	27.493	244	244;285	0	NaN	NaN	NaN	1	0	Median	NaN	NaN	NaN	1	0	Median	NaN	NaN	NaN	0	0	Median	2.9	0	33024000	20087000	12937000	33024000	20087000	12937000	0	0	0				482	4638	TRUE	4763	10280	16079	16079
P32784	P32784	1	1	1	Glycerol-3-phosphate O-acyltransferase 1	SCT1	>sp|P32784|GPT1_YEAST Glycerol-3-phosphate O-acyltransferase 1 OS=Saccharomyces cerevisiae (strain ATCC 204508 / S288c) GN=SCT1 PE=1 SV=3	1	1	1	1	1	1	1	1	1	1	0.9	0.9	0.9	85.693	759	759	0.0044843	0.62779	0.73082	57.108	2	0	Median	NaN	NaN	NaN	1	0	Median	NaN	NaN	NaN	1	0	Median	0.9	0.9	12554000	7507400	5046900	6387900	4353600	2034300	6166500	3153900	3012600				483	2221	TRUE	2271	5014;5015	7909;7910;7911	7910
P32787	P32787	3	3	3	Mitochondrial genome maintenance protein MGM101	MGM101	>sp|P32787|MG101_YEAST Mitochondrial genome maintenance protein MGM101 OS=Saccharomyces cerevisiae (strain ATCC 204508 / S288c) GN=MGM101 PE=1 SV=1	1	3	3	3	1	3	1	3	1	3	11.2	11.2	11.2	30.09	269	269	0	0.75013	0.95333	46.972	4	0	Median	NaN	NaN	NaN	1	0	Median	0.84028	1.1872	44.813	3	0	Median	2.6	11.2	131080000	79567000	51512000	29666000	18402000	11263000	101410000	61164000	40248000				484	1947;4711;5406	True;True;True	1992;4836;5543	4383;10422;10423;11922	6920;16281;16282;16283;16284;18491;18492	6920;16283;18492
P32790	P32790	2	2	2	Actin cytoskeleton-regulatory complex protein SLA1	SLA1	>sp|P32790|SLA1_YEAST Actin cytoskeleton-regulatory complex protein SLA1 OS=Saccharomyces cerevisiae (strain ATCC 204508 / S288c) GN=SLA1 PE=1 SV=1	1	2	2	2	0	2	0	2	0	2	1.2	1.2	1.2	135.85	1244	1244	0.0078466	0.7323	1.0309	24.116	2	1	Median	NaN	NaN	NaN	0	0	Median	0.7323	1.0309	24.116	2	1	Median	0	1.2	31233000	16138000	15095000	0	0	0	31233000	16138000	15095000				485	1462;5967	True;True	1494;6120	3330;13130	5299;20442	5299;20442
P43603;P32793	P43603;P32793	1;1	1;1	1;1	LAS seventeen-binding protein 3;Protein YSC84	LSB3;YSC84	>sp|P43603|LSB3_YEAST LAS seventeen-binding protein 3 OS=Saccharomyces cerevisiae (strain ATCC 204508 / S288c) GN=LSB3 PE=1 SV=3;>sp|P32793|YSC84_YEAST Protein YSC84 OS=Saccharomyces cerevisiae (strain ATCC 204508 / S288c) GN=YSC84 PE=1 SV=2	2	1	1	1	1	1	1	1	1	1	1.7	1.7	1.7	49.343	459	459;468	0	0.8369	0.99678	34.376	2	0	Median	NaN	NaN	NaN	1	0	Median	NaN	NaN	NaN	1	0	Median	1.7	1.7	140860000	77559000	63300000	59311000	33806000	25505000	81549000	43753000	37795000				486	2145	TRUE	2195	4839;4840	7632;7633;7634;7635;7636	7633
P32796-2;P32796	P32796-2;P32796	4;4	4;4	4;4	Carnitine O-acetyltransferase, mitochondrial	CAT2	>sp|P32796-2|CACP_YEAST Isoform Peroxisomal of Carnitine O-acetyltransferase, mitochondrial OS=Saccharomyces cerevisiae (strain ATCC 204508 / S288c) GN=CAT2;>sp|P32796|CACP_YEAST Carnitine O-acetyltransferase, mitochondrial OS=Saccharomyces cerevisiae (str	2	4	4	4	3	4	3	4	3	4	6.9	6.9	6.9	74.69	648	648;670	0	0.93993	0.96659	22.084	7	0	Median	1.0558	1.0534	11.862	4	0	Median	0.57117	0.84281	22.414	3	0	Median	5.2	6.9	147150000	81680000	65467000	58830000	27948000	30882000	88318000	53733000	34585000				487	3559;4630;4664;5523	True;True;True;True	3636;4755;4789;5665	7945;7946;10266;10334;10335;10336;12201;12202	12489;12490;16059;16151;16152;16153;16154;16155;16156;16157;18924;18925	12490;16059;16155;18925
P32799	P32799	4	4	4	Cytochrome c oxidase subunit 6A, mitochondrial	COX13	>sp|P32799|COX13_YEAST Cytochrome c oxidase subunit 6A, mitochondrial OS=Saccharomyces cerevisiae (strain ATCC 204508 / S288c) GN=COX13 PE=1 SV=1	1	4	4	4	2	4	2	4	2	4	28.7	28.7	28.7	15.021	129	129	0	0.83161	0.94993	22.226	4	0	Median	0.83161	0.81223	1.5135	2	0	Median	0.86084	1.2629	59.511	3	1	Plateau	12.4	28.7	99929000	57207000	42722000	48808000	26000000	22808000	51121000	31206000	19914000				488	1114;1142;5153;5794	True;True;True;True	1136;1164;5282;5942	2549;2550;2620;2621;11372;12768	4112;4113;4206;4207;17699;19815	4112;4207;17699;19815
P32803	P32803	1	1	1	Endosomal protein P24B	EMP24	>sp|P32803|EMP24_YEAST Endosomal protein P24B OS=Saccharomyces cerevisiae (strain ATCC 204508 / S288c) GN=EMP24 PE=1 SV=1	1	1	1	1	1	1	1	1	1	1	5.9	5.9	5.9	23.332	203	203	0	0.75141	0.92686	64.051	2	1	Median	NaN	NaN	NaN	1	0	Median	NaN	NaN	NaN	1	1	Median	5.9	5.9	74961000	36544000	38417000	26141000	9754600	16386000	48820000	26789000	22031000				489	1616	TRUE	1653	3666;3667	5802;5803;5804	5804
P32835;P32836	P32835;P32836	3;3	3;3	3;3	GTP-binding nuclear protein GSP1/CNR1;GTP-binding nuclear protein GSP2/CNR2	GSP1;GSP2	>sp|P32835|GSP1_YEAST GTP-binding nuclear protein GSP1/CNR1 OS=Saccharomyces cerevisiae (strain ATCC 204508 / S288c) GN=GSP1 PE=1 SV=1;>sp|P32836|GSP2_YEAST GTP-binding nuclear protein GSP2/CNR2 OS=Saccharomyces cerevisiae (strain ATCC 204508 / S288c) GN=G	2	3	3	3	2	3	2	3	2	3	17.4	17.4	17.4	24.81	219	219;220	0	0.89992	0.95376	32.017	3	0	Median	1.0792	1.1135	21.899	2	0	Median	0.72039	1.1288	34.91	3	2	Median	12.3	17.4	835950000	461810000	374140000	347940000	183740000	164200000	488010000	278080000	209940000				490	3895;4325;6082	True;True;True	3982;4443;6241	8687;9624;9625;9626;13388;13389	13669;15070;15071;15072;15073;20833;20834;20835;20836	13669;15073;20836
P32843	P32843	1	1	1	Mitochondrial escape protein 2	YME2	>sp|P32843|YME2_YEAST Mitochondrial escape protein 2 OS=Saccharomyces cerevisiae (strain ATCC 204508 / S288c) GN=YME2 PE=1 SV=1	1	1	1	1	1	1	1	1	1	1	1.6	1.6	1.6	96.687	850	850	0	0.8554	1.0348	18.172	2	0	Median	NaN	NaN	NaN	1	0	Median	NaN	NaN	NaN	1	0	Median	1.6	1.6	40918000	22489000	18429000	18449000	10250000	8198800	22470000	12239000	10230000				491	32	TRUE	32	69;70	117;118;119;120	119
P32861	P32861	11	11	11	UTP--glucose-1-phosphate uridylyltransferase	UGP1	>sp|P32861|UGPA1_YEAST UTP--glucose-1-phosphate uridylyltransferase OS=Saccharomyces cerevisiae (strain ATCC 204508 / S288c) GN=UGP1 PE=1 SV=1	1	11	11	11	9	9	9	9	9	9	23.8	23.8	23.8	55.987	499	499	0	0.7893	0.94191	35.399	17	0	Median	1.0144	0.995	43.645	8	0	Median	0.64898	0.91896	26.003	9	0	Median	20.6	18.2	810860000	451050000	359810000	314030000	151060000	162970000	496830000	299990000	196840000				492	1311;1774;2103;3457;3506;3606;3682;4572;5615;5922;6657	True;True;True;True;True;True;True;True;True;True;True	1339;1817;2153;3531;3583;3685;3764;4695;5757;6071;6833	3001;3002;4016;4017;4756;7719;7720;7829;8043;8044;8196;8197;8198;10146;12380;12381;13020;14715;14716;14717;14718	4822;4823;6378;6379;7513;12112;12113;12114;12284;12626;12627;12628;12629;12862;12863;12864;12865;15866;15867;19208;19209;19210;19211;20231;22984;22985;22986;22987;22988;22989	4822;6379;7513;12114;12284;12629;12862;15866;19209;20231;22984
P32874	P32874	5	2	2	Acetyl-CoA carboxylase, mitochondrial;Biotin carboxylase	HFA1	>sp|P32874|HFA1_YEAST Acetyl-CoA carboxylase, mitochondrial OS=Saccharomyces cerevisiae (strain ATCC 204508 / S288c) GN=HFA1 PE=1 SV=2	1	5	2	2	3	5	1	2	1	2	2.8	1.5	1.5	259.16	2273	2273	0	0.33719	0.48359	12.575	2	1	Median	NaN	NaN	NaN	0	0	Median	0.33719	0.48359	12.575	2	1	Median	1.7	2.8	103930000	87629000	16299000	28869000	28869000	0	75060000	58761000	16299000				493	2779;2900;4628;4930;5193	False;False;True;True;False	2844;2966;4753;5056;5323	6191;6445;6446;6447;10264;10915;10916;11465;11466;11467;11468	9775;9776;9777;10152;10153;10154;10155;10156;16057;17044;17045;17832;17833;17834;17835;17836;17837;17838;17839;17840;17841;17842;17843	9775;10155;16057;17045;17834
P32891	P32891	4	4	4	D-lactate dehydrogenase [cytochrome] 1, mitochondrial	DLD1	>sp|P32891|DLD1_YEAST D-lactate dehydrogenase [cytochrome] 1, mitochondrial OS=Saccharomyces cerevisiae (strain ATCC 204508 / S288c) GN=DLD1 PE=1 SV=2	1	4	4	4	4	3	4	3	4	3	9.4	9.4	9.4	65.292	587	587	0	1.0679	1.0591	46.521	8	0	Median	1.5608	1.4512	32.442	5	0	Median	0.43644	0.63178	20.292	3	0	Median	9.4	8	218480000	131740000	86738000	77919000	33407000	44512000	140560000	98338000	42226000				494	421;2695;2738;3002	True;True;True;True	429;2760;2803;3068	972;973;6026;6027;6028;6113;6669;6670	1626;1627;9527;9528;9529;9530;9531;9532;9664;10487;10488;10489;10490	1627;9532;9664;10489
P32892	P32892	1	1	1	ATP-dependent RNA helicase DRS1	DRS1	>sp|P32892|DRS1_YEAST ATP-dependent RNA helicase DRS1 OS=Saccharomyces cerevisiae (strain ATCC 204508 / S288c) GN=DRS1 PE=1 SV=2	1	1	1	1	1	0	1	0	1	0	1.6	1.6	1.6	84.842	752	752	0.0045579	NaN	NaN	NaN	1	0	Median	NaN	NaN	NaN	1	0	Median	NaN	NaN	NaN	0	0	Median	1.6	0	20814000	8085600	12729000	20814000	8085600	12729000	0	0	0				495	5485	TRUE	5626	12114	18800	18800
P32895	P32895	1	1	1	Ribose-phosphate pyrophosphokinase 1	PRS1	>sp|P32895|KPR1_YEAST Ribose-phosphate pyrophosphokinase 1 OS=Saccharomyces cerevisiae (strain ATCC 204508 / S288c) GN=PRS1 PE=1 SV=1	1	1	1	1	0	1	0	1	0	1	2.6	2.6	2.6	47.047	427	427	0	NaN	NaN	NaN	1	0	Median	NaN	NaN	NaN	0	0	Median	NaN	NaN	NaN	1	0	Median	0	2.6	17773000	8911400	8862100	0	0	0	17773000	8911400	8862100				496	1539	TRUE	1576	3502	5552;5553	5552
P32897	P32897	1	1	1	Mitochondrial import inner membrane translocase subunit TIM23	TIM23	>sp|P32897|TIM23_YEAST Mitochondrial import inner membrane translocase subunit TIM23 OS=Saccharomyces cerevisiae (strain ATCC 204508 / S288c) GN=TIM23 PE=1 SV=1	1	1	1	1	0	1	0	1	0	1	11.7	11.7	11.7	23.243	222	222	0	NaN	NaN	NaN	0	0	Median	NaN	NaN	NaN	0	0	Median	NaN	NaN	NaN	0	0	Median	0	11.7	7166900	7166900	0	0	0	0	7166900	7166900	0				497	5537	TRUE	5679	12230	18967	18967
P32902	P32902	1	1	1	37S ribosomal protein MRP4, mitochondrial	MRP4	>sp|P32902|RT04_YEAST 37S ribosomal protein MRP4, mitochondrial OS=Saccharomyces cerevisiae (strain ATCC 204508 / S288c) GN=MRP4 PE=1 SV=1	1	1	1	1	0	1	0	1	0	1	4.1	4.1	4.1	44.151	394	394	0	NaN	NaN	NaN	1	1	Median	NaN	NaN	NaN	0	0	Median	NaN	NaN	NaN	1	1	Median	0	4.1	11274000	8283600	2990000	0	0	0	11274000	8283600	2990000				498	5239	TRUE	5371	11561	17983	17983
P32908	P32908	4	4	4	Structural maintenance of chromosomes protein 1	SMC1	>sp|P32908|SMC1_YEAST Structural maintenance of chromosomes protein 1 OS=Saccharomyces cerevisiae (strain ATCC 204508 / S288c) GN=SMC1 PE=1 SV=1	1	4	4	4	4	2	4	2	4	2	3.3	3.3	3.3	141.28	1225	1225	0	1.1723	1.1608	28.826	5	0	Median	1.1874	1.1853	20.192	4	0	Median	0.59344	0.90101	26.034	2	1	Median	3.3	1.7	82798000	43308000	39490000	56442000	26426000	30016000	26355000	16881000	9474300				499	1020;2533;2587;5179	True;True;True;True	1039;2596;2650;5308	2334;5694;5695;5696;5697;5795;11435;11436	3766;8989;8990;8991;8992;9148;17792;17793	3766;8989;9148;17792
P32911	P32911	2	2	2	Eukaryotic translation initiation factor eIF-1	SUI1	>sp|P32911|SUI1_YEAST Eukaryotic translation initiation factor eIF-1 OS=Saccharomyces cerevisiae (strain ATCC 204508 / S288c) GN=SUI1 PE=1 SV=1	1	2	2	2	0	2	0	2	0	2	35.2	35.2	35.2	12.312	108	108	0	0.68341	1.0098	8.8503	2	2	Median	NaN	NaN	NaN	0	0	Median	0.68341	1.0098	8.8503	2	2	Median	0	35.2	48432000	31604000	16827000	0	0	0	48432000	31604000	16827000				500	4979;5832	True;True	5105;5980	11005;12844	17170;19956	17170;19956
P32939	P32939	1	1	1	GTP-binding protein YPT7	YPT7	>sp|P32939|YPT7_YEAST GTP-binding protein YPT7 OS=Saccharomyces cerevisiae (strain ATCC 204508 / S288c) GN=YPT7 PE=1 SV=1	1	1	1	1	1	1	1	1	1	1	6.2	6.2	6.2	23.042	208	208	0	0.791	0.98641	18.88	2	0	Median	NaN	NaN	NaN	1	0	Median	NaN	NaN	NaN	1	0	Median	6.2	6.2	83036000	45739000	37298000	35463000	18426000	17037000	47574000	27313000	20261000				501	5192	TRUE	5322	11463;11464	17828;17829;17830;17831	17828
P33201	P33201	1	1	1	mRNA turnover protein 4	MRT4	>sp|P33201|MRT4_YEAST mRNA turnover protein 4 OS=Saccharomyces cerevisiae (strain ATCC 204508 / S288c) GN=MRT4 PE=1 SV=1	1	1	1	1	1	1	1	1	1	1	4.2	4.2	4.2	27.058	236	236	0	0.69907	0.83249	26.913	2	0	Median	NaN	NaN	NaN	1	0	Median	NaN	NaN	NaN	1	0	Median	4.2	4.2	38876000	22840000	16035000	18484000	11112000	7372000	20391000	11728000	8663300				502	4535	TRUE	4657	10070;10071	15737;15738;15739	15738
P33204	P33204	2	2	2	Actin-related protein 2/3 complex subunit 4	ARC19	>sp|P33204|ARPC4_YEAST Actin-related protein 2/3 complex subunit 4 OS=Saccharomyces cerevisiae (strain ATCC 204508 / S288c) GN=ARC19 PE=1 SV=2	1	2	2	2	2	0	2	0	2	0	16.4	16.4	16.4	19.916	171	171	0	NaN	NaN	NaN	0	0	Median	NaN	NaN	NaN	0	0	Median	NaN	NaN	NaN	0	0	Median	16.4	0	0	0	0	0	0	0	0	0	0				503	4176;5336	True;True	4288;5472	9295;11775	14576;18293	14576;18293
P33297	P33297	9	9	9	26S protease regulatory subunit 6A	RPT5	>sp|P33297|PRS6A_YEAST 26S protease regulatory subunit 6A OS=Saccharomyces cerevisiae (strain ATCC 204508 / S288c) GN=RPT5 PE=1 SV=3	1	9	9	9	8	5	8	5	8	5	24.7	24.7	24.7	48.255	434	434	0	0.92697	0.99094	40.382	10	0	Median	1.1026	1.0517	30.617	6	0	Median	0.44964	0.66934	33.169	4	0	Median	21.9	13.1	463710000	260310000	203400000	235670000	113660000	122010000	228040000	146650000	81394000				504	78;550;758;872;1993;2573;3241;5415;6280	True;True;True;True;True;True;True;True;True	78;560;771;888;2041;2636;3310;5554;6449	159;1265;1266;1744;2009;2010;2011;4507;4508;5772;7245;11946;13877;13878	303;2133;2134;2902;2903;3291;3292;3293;7118;7119;9118;9119;11369;18550;21585;21586	303;2133;2902;3293;7119;9119;11369;18550;21586
P33298	P33298	2	1	1	26S protease regulatory subunit 6B homolog	RPT3	>sp|P33298|PRS6B_YEAST 26S protease regulatory subunit 6B homolog OS=Saccharomyces cerevisiae (strain ATCC 204508 / S288c) GN=RPT3 PE=1 SV=2	1	2	1	1	2	1	1	1	1	1	4.9	2.1	2.1	47.893	428	428	0.0028544	0.97712	1.2235	58.94	2	1	Median	NaN	NaN	NaN	1	1	Median	NaN	NaN	NaN	1	0	Median	4.9	2.1	28723000	15289000	13434000	11960000	5147700	6812400	16762000	10141000	6621400				505	699;2403	True;False	711;2461	1587;1588;5426	2658;2659;8586;8587	2659;8587
P33299	P33299	9	9	9	26S protease regulatory subunit 7 homolog	RPT1	>sp|P33299|PRS7_YEAST 26S protease regulatory subunit 7 homolog OS=Saccharomyces cerevisiae (strain ATCC 204508 / S288c) GN=RPT1 PE=1 SV=1	1	9	9	9	6	8	6	8	6	8	21.8	21.8	21.8	51.982	467	467	0	0.72166	1.0077	33.155	11	0	Median	0.98607	1.0288	12.39	4	0	Median	0.58216	0.86168	38.975	7	0	Median	13.9	19.3	688950000	399170000	289790000	252440000	123190000	129260000	436510000	275980000	160530000				506	677;1698;1971;3430;3576;5475;5543;6120;6457	True;True;True;True;True;True;True;True;True	689;1739;2017;3502;3653;5614;5685;6280;6626	1537;1538;3852;4449;4450;7662;7663;7664;7665;7979;12084;12243;12244;13478;13479;14241;14242	2569;2570;2571;6117;7031;7032;7033;12016;12017;12018;12019;12529;18751;18989;18990;20970;20971;20972;20973;22212;22213	2569;6117;7031;12019;12529;18751;18990;20973;22212
P33303	P33303	5	5	5	Succinate/fumarate mitochondrial transporter	SFC1	>sp|P33303|SFC1_YEAST Succinate/fumarate mitochondrial transporter OS=Saccharomyces cerevisiae (strain ATCC 204508 / S288c) GN=SFC1 PE=1 SV=2	1	5	5	5	5	4	5	4	5	4	15.5	15.5	15.5	35.34	322	322	0	0.99728	1.0059	35.377	7	0	Median	1.3621	1.3487	17.903	4	0	Median	0.61516	0.88637	34.188	3	0	Median	15.5	12.7	418090000	222320000	195770000	208220000	90681000	117540000	209860000	131640000	78226000				507	464;2213;2718;2719;4509	True;True;True;True;True	472;2263;2783;2784;4631	1074;4998;4999;6077;6078;6079;6080;10020;10021	1809;7886;7887;9618;9619;9620;9621;9622;9623;9624;15659;15660;15661;15662	1809;7887;9621;9622;15662
P33311	P33311	1	1	1	ATP-dependent permease MDL2, mitochondrial	MDL2	>sp|P33311|MDL2_YEAST ATP-dependent permease MDL2, mitochondrial OS=Saccharomyces cerevisiae (strain ATCC 204508 / S288c) GN=MDL2 PE=1 SV=3	1	1	1	1	1	0	1	0	1	0	1.4	1.4	1.4	85.136	773	773	0.005291	NaN	NaN	NaN	1	0	Median	NaN	NaN	NaN	1	0	Median	NaN	NaN	NaN	0	0	Median	1.4	0	7332500	3894000	3438500	7332500	3894000	3438500	0	0	0				508	1187	TRUE	1210	2725	4373	4373
P33322	P33322	3	3	3	H/ACA ribonucleoprotein complex subunit 4	CBF5	>sp|P33322|CBF5_YEAST H/ACA ribonucleoprotein complex subunit 4 OS=Saccharomyces cerevisiae (strain ATCC 204508 / S288c) GN=CBF5 PE=1 SV=1	1	3	3	3	2	3	2	3	2	3	9.5	9.5	9.5	54.704	483	483	0	0.83414	1.0632	49.967	4	0	Median	0.74041	0.763	26.297	2	1	Median	1.1219	1.5568	45.755	3	0	Median	6.2	9.5	159700000	90308000	69396000	48497000	26650000	21847000	111210000	63658000	47549000				509	1665;5022;6372	True;True;True	1705;5148;6541	3790;3791;3792;11083;14073;14074	6022;6023;6024;17302;21947;21948	6024;17302;21947
P33330	P33330	5	5	5	Phosphoserine aminotransferase	SER1	>sp|P33330|SERC_YEAST Phosphoserine aminotransferase OS=Saccharomyces cerevisiae (strain ATCC 204508 / S288c) GN=SER1 PE=1 SV=1	1	5	5	5	4	3	4	3	4	3	18.2	18.2	18.2	43.415	395	395	0	0.51365	0.7724	29.273	5	0	Median	1.0462	1.0362	68.022	4	2	Median	0.50476	0.7122	8.2176	3	0	Median	15.7	11.4	219900000	126060000	93842000	102650000	50813000	51834000	117260000	75249000	42008000				510	746;954;1029;2514;2812	True;True;True;True;True	759;971;1049;2577;2877	1720;2185;2360;5656;5657;5658;6268;6269	2870;3554;3806;8927;8928;8929;8930;8931;9899;9900	2870;3554;3806;8927;9900
P33333	P33333	2	2	2	Probable 1-acyl-sn-glycerol-3-phosphate acyltransferase	SLC1	>sp|P33333|PLSC_YEAST Probable 1-acyl-sn-glycerol-3-phosphate acyltransferase OS=Saccharomyces cerevisiae (strain ATCC 204508 / S288c) GN=SLC1 PE=1 SV=1	1	2	2	2	1	2	1	2	1	2	7.6	7.6	7.6	33.887	303	303	0	0.70036	0.75713	47.223	3	0	Median	NaN	NaN	NaN	1	0	Median	0.44636	0.63373	65.184	2	0	Median	3.3	7.6	55617000	34258000	21359000	25075000	14836000	10239000	30542000	19422000	11120000				511	460;5550	True;True	468;5692	1067;1068;12256	1797;1798;1799;1800;1801;1802;19005	1798;19005
P33399	P33399	6	6	6	La protein homolog	LHP1	>sp|P33399|LHP1_YEAST La protein homolog OS=Saccharomyces cerevisiae (strain ATCC 204508 / S288c) GN=LHP1 PE=1 SV=2	1	6	6	6	2	5	2	5	2	5	23.3	23.3	23.3	32.104	275	275	0	0.39757	0.61418	66.794	6	0	Median	1.701	1.7343	39.381	2	0	Median	0.34026	0.51744	20.167	4	0	Median	9.1	23.3	148570000	99692000	48876000	17562000	6020200	11542000	131010000	93672000	37334000				512	1225;1262;3140;4829;5375;5740	True;True;True;True;True;True	1249;1287;3206;4955;5512;5888	2814;2884;6957;10697;10698;11860;12672	4526;4644;10927;16725;16726;18407;19668;19669	4526;4644;10927;16726;18407;19669
P33416	P33416	11	11	11	Heat shock protein 78, mitochondrial	HSP78	>sp|P33416|HSP78_YEAST Heat shock protein 78, mitochondrial OS=Saccharomyces cerevisiae (strain ATCC 204508 / S288c) GN=HSP78 PE=1 SV=2	1	11	11	11	8	10	8	10	8	10	17	17	17	91.335	811	811	0	0.93524	1.0647	34.346	18	0	Median	1.3111	1.3044	29.255	9	0	Median	0.52435	0.80632	27.76	9	0	Median	12.5	15.4	438550000	245020000	193530000	170280000	78231000	92050000	268270000	166780000	101480000				513	127;295;950;951;2909;3918;3966;4814;5579;5771;6528	True;True;True;True;True;True;True;True;True;True;True	127;302;967;968;2975;4006;4057;4940;5721;5919;6698	262;263;655;656;2176;2177;2178;6468;6469;8732;8733;8815;10662;12304;12305;12727;14410;14411;14412;14413	455;456;457;1136;1137;3538;3539;3540;3541;10187;10188;13736;13737;13738;13739;13853;16678;19071;19072;19073;19759;22500;22501;22502;22503;22504;22505;22506	455;1137;3540;3541;10187;13738;13853;16678;19072;19759;22506
P33419	P33419	1	1	1	Spindle pole component 29	SPC29	>sp|P33419|SPC29_YEAST Spindle pole component 29 OS=Saccharomyces cerevisiae (strain ATCC 204508 / S288c) GN=SPC29 PE=1 SV=1	1	1	1	1	1	0	1	0	1	0	5.9	5.9	5.9	29.28	253	253	0	NaN	NaN	NaN	1	1	Median	NaN	NaN	NaN	1	1	Median	NaN	NaN	NaN	0	0	Median	5.9	0	10186000	5150400	5035500	10186000	5150400	5035500	0	0	0				514	2999	TRUE	3065	6665	10483	10483
P33421	P33421	3	3	3	Succinate dehydrogenase [ubiquinone] cytochrome b subunit, mitochondrial	SDH3	>sp|P33421|SDH3_YEAST Succinate dehydrogenase [ubiquinone] cytochrome b subunit, mitochondrial OS=Saccharomyces cerevisiae (strain ATCC 204508 / S288c) GN=SDH3 PE=1 SV=1	1	3	3	3	2	2	2	2	2	2	11.1	11.1	11.1	22.068	198	198	0	1.0533	1.0747	45.6	6	0	Median	1.0677	1.0865	4.0972	3	0	Median	0.4469	0.62436	70.342	3	0	Median	6.6	11.1	1899500000	1073000000	826490000	1003500000	451650000	551860000	896010000	621380000	274630000				515	41;42;4435	True;True;True	41;42;4557	83;84;85;86;87;9861	142;143;144;145;146;147;148;149;150;151;152;153;154;15426	143;148;15426
P33441	P33441	1	1	1	THO complex subunit MFT1	MFT1	>sp|P33441|MFT1_YEAST THO complex subunit MFT1 OS=Saccharomyces cerevisiae (strain ATCC 204508 / S288c) GN=MFT1 PE=1 SV=1	1	1	1	1	0	1	0	1	0	1	1.8	1.8	1.8	44.996	392	392	0.0094259	NaN	NaN	NaN	1	0	Median	NaN	NaN	NaN	0	0	Median	NaN	NaN	NaN	1	0	Median	0	1.8	77046000	36725000	40321000	0	0	0	77046000	36725000	40321000				516	3859	TRUE	3946	8610	13540	13540
P33442	P33442	19	5	5	40S ribosomal protein S1-A	RPS1A	>sp|P33442|RS3A1_YEAST 40S ribosomal protein S1-A OS=Saccharomyces cerevisiae (strain ATCC 204508 / S288c) GN=RPS1A PE=1 SV=2	1	19	5	5	15	19	4	5	4	5	56.5	15.3	15.3	28.743	255	255	0	0.58862	0.7231	26.177	11	0	Median	0.72872	0.70698	34.412	5	0	Median	0.5146	0.74269	20.543	6	0	Median	51	56.5	1293100000	769130000	523970000	550430000	321360000	229070000	742670000	447770000	294900000				517	521;924;978;1628;1646;1714;2478;3532;4440;4891;5425;5426;5835;6263;6475;6509;6510;6515;6516	False;False;False;True;False;False;False;False;False;True;True;True;False;False;True;False;False;False;False	531;941;996;1665;1685;1755;2539;3609;4562;5017;5564;5565;5983;6432;6644;6678;6679;6685;6686	1206;1207;2124;2236;2237;3692;3693;3694;3744;3889;3890;5582;5583;7882;7883;9872;9873;9874;9875;9876;10829;10830;10831;10832;11966;11967;11968;12848;12849;12850;12851;13832;14278;14279;14352;14353;14354;14355;14356;14357;14371;14372;14373;14374;14375;14376	2027;2028;2029;3466;3627;3628;3629;3630;5845;5846;5847;5848;5849;5953;5954;6169;6170;6171;6172;6173;8810;8811;12375;12376;12377;15443;15444;15445;15446;15447;16915;16916;16917;16918;16919;16920;16921;16922;18579;18580;18581;19961;19962;19963;19964;19965;19966;21525;22273;22274;22275;22276;22277;22397;22398;22399;22400;22401;22402;22403;22404;22426;22427;22428;22429;22430;22431;22432	2027;3466;3627;5846;5954;6170;8811;12377;15446;16919;18579;18581;19962;21525;22276;22398;22399;22427;22429
P33767	P33767	2	2	2	Dolichyl-diphosphooligosaccharide--protein glycosyltransferase subunit WBP1	WBP1	>sp|P33767|OSTB_YEAST Dolichyl-diphosphooligosaccharide--protein glycosyltransferase subunit WBP1 OS=Saccharomyces cerevisiae (strain ATCC 204508 / S288c) GN=WBP1 PE=1 SV=1	1	2	2	2	1	2	1	2	1	2	5.1	5.1	5.1	49.391	430	430	0	0.83365	1.2236	16.362	3	0	Median	NaN	NaN	NaN	1	0	Median	0.73688	1.0709	18.853	2	0	Median	2.6	5.1	50922000	27459000	23463000	7585700	3765700	3820000	43336000	23693000	19643000				518	1536;3921	True;True	1573;4009	3496;8737;8738	5544;13745;13746;13747;13748	5544;13748
P33892	P33892	1	1	1	Translational activator GCN1	GCN1	>sp|P33892|GCN1_YEAST Translational activator GCN1 OS=Saccharomyces cerevisiae (strain ATCC 204508 / S288c) GN=GCN1 PE=1 SV=1	1	1	1	1	0	1	0	1	0	1	0.4	0.4	0.4	296.69	2672	2672	0	NaN	NaN	NaN	1	0	Median	NaN	NaN	NaN	0	0	Median	NaN	NaN	NaN	1	0	Median	0	0.4	9256200	3631900	5624300	0	0	0	9256200	3631900	5624300				519	692	TRUE	704	1575	2643	2643
P34160	P34160	1	1	1	Nuclear cap-binding protein complex subunit 1	STO1	>sp|P34160|NCBP1_YEAST Nuclear cap-binding protein complex subunit 1 OS=Saccharomyces cerevisiae (strain ATCC 204508 / S288c) GN=STO1 PE=1 SV=2	1	1	1	1	1	0	1	0	1	0	1.2	1.2	1.2	100.02	861	861	0	NaN	NaN	NaN	1	1	Median	NaN	NaN	NaN	1	1	Median	NaN	NaN	NaN	0	0	Median	1.2	0	35999000	25144000	10856000	35999000	25144000	10856000	0	0	0				520	5749	TRUE	5897	12689	19703	19703
P34167	P34167	4	4	4	Eukaryotic translation initiation factor 4B	TIF3	>sp|P34167|IF4B_YEAST Eukaryotic translation initiation factor 4B OS=Saccharomyces cerevisiae (strain ATCC 204508 / S288c) GN=TIF3 PE=1 SV=1	1	4	4	4	3	1	3	1	3	1	12.4	12.4	12.4	48.521	436	436	0	0.99551	1.115	11.205	4	0	Median	1.0086	1.0353	9.7736	3	0	Median	NaN	NaN	NaN	1	0	Median	7.3	5	62686000	32720000	29966000	43974000	22425000	21548000	18713000	10295000	8417500				521	1258;1270;1271;6012	True;True;True;True	1283;1297;1298;6167	2878;2918;2919;13220	4632;4704;4705;20570	4632;4704;4705;20570
P34221	P34221	4	2	2	Protein phosphatase 2C homolog 3	PTC3	>sp|P34221|PP2C3_YEAST Protein phosphatase 2C homolog 3 OS=Saccharomyces cerevisiae (strain ATCC 204508 / S288c) GN=PTC3 PE=1 SV=4	1	4	2	2	3	3	2	1	2	1	10.7	4.5	4.5	51.331	468	468	0	1.1531	1.094	40.979	3	0	Median	0.97552	0.95797	18.776	2	0	Median	NaN	NaN	NaN	1	0	Median	6.2	8.5	56125000	30005000	26121000	29012000	14004000	15008000	27113000	16001000	11113000				522	264;2937;3620;5986	False;False;True;True	270;3003;3699;6140	587;588;6520;8071;8072;13166	1006;1007;10270;12668;12669;12670;20494	1006;10270;12669;20494
P34222	P34222	1	1	1	Peptidyl-tRNA hydrolase 2	PTH2	>sp|P34222|PTH2_YEAST Peptidyl-tRNA hydrolase 2 OS=Saccharomyces cerevisiae (strain ATCC 204508 / S288c) GN=PTH2 PE=1 SV=2	1	1	1	1	0	1	0	1	0	1	4.8	4.8	4.8	22.435	208	208	0.0078397	NaN	NaN	NaN	1	1	Median	NaN	NaN	NaN	0	0	Median	NaN	NaN	NaN	1	1	Median	0	4.8	22141000	14645000	7495800	0	0	0	22141000	14645000	7495800				523	633	TRUE	644	1456	2451	2451
P34227	P34227	7	7	7	Mitochondrial peroxiredoxin PRX1	PRX1	>sp|P34227|PRX1_YEAST Mitochondrial peroxiredoxin PRX1 OS=Saccharomyces cerevisiae (strain ATCC 204508 / S288c) GN=PRX1 PE=1 SV=1	1	7	7	7	4	7	4	7	4	7	34.5	34.5	34.5	29.495	261	261	0	0.8421	1.1329	56.071	9	0	Median	1.231	1.2235	26.02	4	0	Median	0.63503	0.97074	68.039	5	0	Median	19.2	34.5	435900000	253470000	182430000	110220000	49883000	60341000	325680000	203590000	122090000				524	1777;2838;3508;4439;6202;6203;6266	True;True;True;True;True;True;True	1820;2903;3585;4561;6367;6368;6435	4024;4025;6317;6318;7831;9870;9871;13680;13681;13682;13838	6393;6394;6395;9968;9969;9970;9971;12287;12288;15438;15439;15440;15441;15442;21285;21286;21287;21288;21289;21534	6395;9968;12288;15438;21285;21289;21534
P34730	P34730	17	17	6	Protein BMH2	BMH2	>sp|P34730|BMH2_YEAST Protein BMH2 OS=Saccharomyces cerevisiae (strain ATCC 204508 / S288c) GN=BMH2 PE=1 SV=3	1	17	17	6	15	13	15	13	5	4	45.4	45.4	15	31.061	273	273	0	0.72913	0.96315	40.4	33	0	Median	1.1343	1.151	39.924	18	0	Median	0.60507	0.82109	30.606	15	0	Median	45.1	39.2	9018900000	4976800000	4042200000	4464300000	2189800000	2274400000	4554700000	2786900000	1767700000				525	656;680;1226;1263;1394;1408;2884;2992;2993;2994;4315;4316;4443;4952;5142;6654;6749	True;True;True;True;True;True;True;True;True;True;True;True;True;True;True;True;True	668;692;1250;1288;1424;1439;2949;3058;3059;3060;4433;4434;4565;5078;5271;6829;6830;6925	1503;1542;1543;1544;2815;2885;3171;3172;3206;3207;6415;6416;6646;6647;6648;6649;6650;6651;6652;6653;6654;6655;6656;6657;6658;9602;9603;9604;9605;9606;9607;9879;10953;10954;10955;10956;11350;14704;14705;14706;14707;14708;14709;14710;14711;14887;14888	2515;2577;2578;2579;2580;2581;4527;4528;4645;5075;5076;5123;5124;10113;10114;10115;10462;10463;10464;10465;10466;10467;10468;10469;10470;10471;10472;10473;10474;10475;10476;15033;15034;15035;15036;15037;15038;15039;15040;15041;15042;15043;15044;15450;17093;17094;17095;17096;17097;17674;22970;22971;22972;22973;22974;22975;22976;22977;22978;22979;22980;23244;23245;23246;23247	2515;2578;4527;4645;5075;5123;10115;10465;10469;10470;15033;15037;15450;17093;17674;22979;23246	111;112	24;28
P34756	P34756	2	2	2	1-phosphatidylinositol 3-phosphate 5-kinase FAB1	FAB1	>sp|P34756|FAB1_YEAST 1-phosphatidylinositol 3-phosphate 5-kinase FAB1 OS=Saccharomyces cerevisiae (strain ATCC 204508 / S288c) GN=FAB1 PE=1 SV=3	1	2	2	2	1	1	1	1	1	1	0.7	0.7	0.7	257.42	2278	2278	0.002809	0.5303	0.65315	48.665	2	1	Median	NaN	NaN	NaN	1	0	Median	NaN	NaN	NaN	1	1	Median	0.4	0.4	379540000	199960000	179580000	359200000	185340000	173860000	20347000	14623000	5723900				526	1820;2689	True;True	1864;2753	4118;6016	6522;9515	6522;9515
P34760;Q04120	P34760	8;1	8;1	8;1	Peroxiredoxin TSA1	TSA1	>sp|P34760|TSA1_YEAST Peroxiredoxin TSA1 OS=Saccharomyces cerevisiae (strain ATCC 204508 / S288c) GN=TSA1 PE=1 SV=3	2	8	8	8	8	7	8	7	8	7	39.8	39.8	39.8	21.589	196	196;196	0	0.70978	0.88772	29.869	13	0	Median	0.88497	0.8994	32.302	8	0	Median	0.51268	0.74092	27.325	5	0	Median	39.8	35.7	1269400000	738670000	530720000	660280000	345550000	314740000	609100000	393120000	215980000				527	1144;1652;2210;2465;4438;4501;5608;6060	True;True;True;True;True;True;True;True	1166;1691;2260;2526;4560;4623;5750;6219	2626;2627;3756;3757;4993;5549;5550;9868;9869;10003;10004;10005;10006;12369;12370;13338;13339	4214;4215;4216;4217;5970;5971;7872;7873;7874;7875;7876;8774;8775;15434;15435;15436;15437;15629;15630;15631;15632;15633;15634;15635;19195;19196;19197;20761;20762	4215;5970;7875;8775;15435;15634;19195;20762
P35176	P35176	1	1	1	Peptidyl-prolyl cis-trans isomerase D	CPR5	>sp|P35176|CYPD_YEAST Peptidyl-prolyl cis-trans isomerase D OS=Saccharomyces cerevisiae (strain ATCC 204508 / S288c) GN=CPR5 PE=1 SV=1	1	1	1	1	1	1	1	1	1	1	6.7	6.7	6.7	25.326	225	225	0	1.2481	1.4959	79.947	2	1	Median	NaN	NaN	NaN	1	1	Median	NaN	NaN	NaN	1	0	Median	6.7	6.7	17913000	9389800	8523100	9258100	3222800	6035300	8654800	6167000	2487800				528	6234	TRUE	6402	13765;13766	21424;21425	21425
P35179	P35179	2	2	2	Protein transport protein SSS1	SSS1	>sp|P35179|SC61G_YEAST Protein transport protein SSS1 OS=Saccharomyces cerevisiae (strain ATCC 204508 / S288c) GN=SSS1 PE=1 SV=2	1	2	2	2	2	2	2	2	2	2	22.5	22.5	22.5	8.9435	80	80	0	0.69153	0.83604	27.118	4	0	Median	0.69153	0.76268	26.853	2	0	Median	0.68507	0.94877	31.754	2	0	Median	22.5	22.5	1187000000	667770000	519240000	520650000	296320000	224330000	666360000	371450000	294910000				529	1315;3862	True;True	1344;3949	3012;3013;8615;8616	4839;4840;4841;4842;13546;13547;13548;13549	4839;13546
P35180	P35180	3	3	3	Mitochondrial import receptor subunit TOM20	TOM20	>sp|P35180|TOM20_YEAST Mitochondrial import receptor subunit TOM20 OS=Saccharomyces cerevisiae (strain ATCC 204508 / S288c) GN=TOM20 PE=1 SV=1	1	3	3	3	3	3	3	3	3	3	24	24	24	20.317	183	183	0	0.81261	0.97501	29.81	8	0	Median	0.86489	0.85251	20.688	4	0	Median	0.75823	1.1132	39.817	4	0	Median	24	24	511330000	273720000	237600000	241590000	123330000	118260000	269740000	150390000	119350000				530	137;450;1198	True;True;True	137;458;1221	277;278;1046;1047;1048;1049;2751;2752	480;481;1758;1759;1760;1761;1762;4419;4420;4421;4422	481;1759;4420
P35691	P35691	9	9	9	Translationally-controlled tumor protein homolog	TMA19	>sp|P35691|TCTP_YEAST Translationally-controlled tumor protein homolog OS=Saccharomyces cerevisiae (strain ATCC 204508 / S288c) GN=TMA19 PE=1 SV=1	1	9	9	9	8	7	8	7	8	7	38.3	38.3	38.3	18.741	167	167	0	0.66413	0.94927	35.291	17	0	Median	1.3305	1.2715	37.724	9	0	Median	0.60493	0.86964	23.655	8	0	Median	34.1	24	1183400000	681510000	501870000	509800000	227260000	282550000	673580000	454250000	219330000				531	338;339;979;2001;2459;3720;3721;3735;4993	True;True;True;True;True;True;True;True;True	345;346;997;2050;2520;3803;3804;3818;5119	761;762;763;764;765;2238;4527;4528;4529;4530;5540;8281;8282;8283;8284;8309;8310;8311;8312;11035	1301;1302;1303;1304;1305;3631;7157;7158;7159;7160;7161;8762;8763;13018;13019;13020;13021;13022;13023;13057;13058;13059;13060;13061;17241;17242	1301;1303;3631;7158;8763;13018;13022;13060;17241
P35723	P35723	3	3	3	Endoplasmic reticulum transmembrane protein 1	YET1	>sp|P35723|YET1_YEAST Endoplasmic reticulum transmembrane protein 1 OS=Saccharomyces cerevisiae (strain ATCC 204508 / S288c) GN=YET1 PE=1 SV=2	1	3	3	3	3	3	3	3	3	3	13.1	13.1	13.1	23.459	206	206	0	0.73123	1.048	38.434	5	0	Median	1.2576	1.2779	39.486	3	0	Median	0.71028	1.048	32.791	3	1	Median	13.1	13.1	355830000	197340000	158490000	149250000	73583000	75662000	206580000	123760000	82826000				532	4375;4582;6669	True;True;True	4497;4705;6845	9748;9749;10163;10164;14738;14739	15255;15256;15257;15894;15895;15896;23018;23019	15257;15894;23018
P35817	P35817	3	3	3	Bromodomain-containing factor 1	BDF1	>sp|P35817|BDF1_YEAST Bromodomain-containing factor 1 OS=Saccharomyces cerevisiae (strain ATCC 204508 / S288c) GN=BDF1 PE=1 SV=3	1	3	3	3	1	2	1	2	1	2	4.1	4.1	4.1	76.977	686	686	0	0.84062	0.98783	43.954	3	1	Median	NaN	NaN	NaN	1	0	Median	0.573	0.81323	60.098	2	1	Median	1.6	2.5	50161000	28451000	21710000	3476500	1731500	1745100	46684000	26719000	19965000				533	2826;4020;5129	True;True;True	2891;4121;5258	6297;8942;11319	9943;14042;17629	9943;14042;17629
P35844	P35844	3	3	3	Protein KES1	KES1	>sp|P35844|KES1_YEAST Protein KES1 OS=Saccharomyces cerevisiae (strain ATCC 204508 / S288c) GN=KES1 PE=1 SV=1	1	3	3	3	3	3	3	3	3	3	8.5	8.5	8.5	49.491	434	434	0	0.82384	0.93325	20.666	6	0	Median	0.98017	0.95287	17.96	3	0	Median	0.60962	0.91402	23.819	3	0	Median	8.5	8.5	124050000	68862000	55185000	55932000	26839000	29092000	68115000	42023000	26093000				534	466;3426;4147	True;True;True	474;3498;4258	1076;1077;7653;7654;9225;9226	1811;1812;12000;12001;12002;14468;14469	1812;12000;14468
P38711;P35997	P38711;P35997	6;6	6;6	6;6	40S ribosomal protein S27-B;40S ribosomal protein S27-A	RPS27B;RPS27A	>sp|P38711|RS27B_YEAST 40S ribosomal protein S27-B OS=Saccharomyces cerevisiae (strain ATCC 204508 / S288c) GN=RPS27B PE=1 SV=1;>sp|P35997|RS27_YEAST 40S ribosomal protein S27-A OS=Saccharomyces cerevisiae (strain ATCC 204508 / S288c) GN=RPS27A PE=1 SV=1	2	6	6	6	5	6	5	6	5	6	52.4	52.4	52.4	8.8653	82	82;82	0	0.9802	1.0487	42.166	15	0	Median	1.311	1.3858	26.1	9	0	Median	0.45618	0.64218	35.111	6	0	Median	51.2	52.4	8020200000	4669700000	3350500000	3133500000	1479900000	1653600000	4886800000	3189800000	1696900000				535	340;3578;5541;5836;6358;6359	True;True;True;True;True;True	347;3655;5683;5984;6527;6528	766;767;768;769;7981;7982;7983;7984;12236;12237;12238;12852;12853;14044;14045;14046;14047;14048	1306;1307;1308;1309;1310;1311;12531;12532;12533;12534;12535;12536;18973;18974;18975;18976;18977;18978;18979;18980;19967;19968;19969;19970;21884;21885;21886;21887;21888;21889;21890;21891;21892;21893;21894;21895;21896;21897;21898;21899;21900;21901;21902;21903;21904	1308;12532;18980;19968;21897;21904
Q04439;P36006	Q04439;P36006	1;1	1;1	1;1	Myosin-5;Myosin-3	MYO5;MYO3	>sp|Q04439|MYO5_YEAST Myosin-5 OS=Saccharomyces cerevisiae (strain ATCC 204508 / S288c) GN=MYO5 PE=1 SV=1;>sp|P36006|MYO3_YEAST Myosin-3 OS=Saccharomyces cerevisiae (strain ATCC 204508 / S288c) GN=MYO3 PE=1 SV=4	2	1	1	1	1	1	1	1	1	1	1	1	1	136.9	1219	1219;1272	0	NaN	NaN	NaN	0	0	Median	NaN	NaN	NaN	0	0	Median	NaN	NaN	NaN	0	0	Median	1	1	812710000	812710000	0	499180000	499180000	0	313530000	313530000	0				536	6759	TRUE	6935	14906;14907	23272;23273	23272
P36008	P36008	10	10	8	Elongation factor 1-gamma 2	TEF4	>sp|P36008|EF1G2_YEAST Elongation factor 1-gamma 2 OS=Saccharomyces cerevisiae (strain ATCC 204508 / S288c) GN=TEF4 PE=1 SV=1	1	10	10	8	7	10	7	10	6	8	17.2	17.2	14.8	46.52	412	412	0	0.81041	1.0486	46.267	15	0	Median	1.1487	1.0966	22.555	7	0	Median	0.36164	0.53767	49.565	8	0	Median	12.1	17.2	518210000	309200000	209010000	204420000	77078000	127350000	313790000	232120000	81664000				537	587;3617;3618;4469;4500;5316;5317;5421;5422;6591	True;True;True;True;True;True;True;True;True;True	598;3696;3697;4591;4622;5452;5453;5560;5561;6764	1352;1353;1354;1355;8063;8064;8065;8066;9947;9948;10002;11739;11740;11741;11742;11956;11957;11958;11959;11960;14552	2282;2283;2284;2285;2286;2287;12657;12658;12659;12660;12661;15552;15553;15554;15628;18245;18246;18247;18248;18567;18568;18569;18570;18571;18572;18573;22726	2282;12657;12659;15552;15628;18246;18248;18567;18568;22726
P36010	P36010	6	6	6	Nucleoside diphosphate kinase	YNK1	>sp|P36010|NDK_YEAST Nucleoside diphosphate kinase OS=Saccharomyces cerevisiae (strain ATCC 204508 / S288c) GN=YNK1 PE=1 SV=1	1	6	6	6	5	5	5	5	5	5	41.2	41.2	41.2	17.166	153	153	0	0.79596	0.94322	23.813	10	0	Median	1.0917	1.0729	19.473	5	0	Median	0.5375	0.77779	20.198	5	0	Median	32	36.6	608380000	347820000	260560000	251200000	118570000	132630000	357180000	229240000	127930000				538	1254;1366;2026;2261;4437;5644	True;True;True;True;True;True	1279;1395;2075;2311;4559;5787	2871;2872;3116;4584;4585;5099;5100;9867;12448;12449;12450;12451	4622;4623;4624;4993;4994;7240;7241;8040;8041;8042;15433;19312;19313;19314;19315	4623;4994;7241;8040;15433;19315
P36013	P36013	4	4	4	NAD-dependent malic enzyme, mitochondrial	MAE1	>sp|P36013|MAOM_YEAST NAD-dependent malic enzyme, mitochondrial OS=Saccharomyces cerevisiae (strain ATCC 204508 / S288c) GN=MAE1 PE=1 SV=1	1	4	4	4	3	3	3	3	3	3	9.7	9.7	9.7	74.375	669	669	0	0.99382	1.0914	18.208	6	0	Median	1.0499	0.99944	4.598	3	0	Median	0.75437	1.1163	21.722	3	0	Median	6.7	6.9	258280000	134000000	124280000	128570000	59365000	69201000	129710000	74630000	55080000				539	926;2223;2584;3312	True;True;True;True	943;2273;2647;3381	2127;2128;5017;5791;7395;7396;7397;7398	3469;3470;7913;9143;11615;11616;11617;11618	3469;7913;9143;11617
P36017	P36017	1	1	1	Vacuolar protein sorting-associated protein 21	VPS21	>sp|P36017|VPS21_YEAST Vacuolar protein sorting-associated protein 21 OS=Saccharomyces cerevisiae (strain ATCC 204508 / S288c) GN=VPS21 PE=1 SV=1	1	1	1	1	0	1	0	1	0	1	4.8	4.8	4.8	23.081	210	210	0.00095785	0.60314	0.87265	23.81	2	2	Median	NaN	NaN	NaN	0	0	Median	0.60314	0.87265	23.81	2	2	Median	0	4.8	15940000	9638300	6301900	0	0	0	15940000	9638300	6301900				540	2230	TRUE	2280	5031;5032	7931;7932	7931
P36036	P36036	6	6	6	RNA annealing protein YRA2	YRA2	>sp|P36036|YRA2_YEAST RNA annealing protein YRA2 OS=Saccharomyces cerevisiae (strain ATCC 204508 / S288c) GN=YRA2 PE=1 SV=1	1	6	6	6	5	5	5	5	5	5	36.5	36.5	36.5	23.777	203	203	0	1.0298	1.0089	33.346	10	0	Median	1.2783	1.2783	27.738	6	0	Median	0.56771	0.83437	9.4813	4	0	Median	31	31.5	1109600000	590180000	519440000	159500000	66190000	93311000	950120000	523990000	426130000				541	1040;1404;2599;3434;5612;6784	True;True;True;True;True;True	1060;1435;2662;3507;5754;6960	2377;2378;2379;2380;3199;3200;5825;5826;7676;12376;12377;14959	3826;3827;3828;3829;3830;3831;3832;5116;5117;9193;9194;12038;19203;19204;19205;23346	3828;5117;9194;12038;19205;23346
P36046	P36046	2	2	2	Mitochondrial intermembrane space import and assembly protein 40	MIA40	>sp|P36046|MIA40_YEAST Mitochondrial intermembrane space import and assembly protein 40 OS=Saccharomyces cerevisiae (strain ATCC 204508 / S288c) GN=MIA40 PE=1 SV=2	1	2	2	2	2	2	2	2	2	2	4.7	4.7	4.7	44.536	403	403	0	0.60467	0.89122	15.842	3	0	Median	1.0553	1.0665	8.1157	2	1	Median	0.59046	0.86328	4.5058	2	0	Median	4.7	4.7	383840000	226490000	157350000	171590000	94065000	77524000	212250000	132430000	79823000				542	6388;6389	True;True	6557;6558	14103;14104;14105;14106	21998;21999;22000;22001;22002	22000;22002
P36047	P36047	1	1	1	Protein phosphatase 1 regulatory subunit SDS22	SDS22	>sp|P36047|SDS22_YEAST Protein phosphatase 1 regulatory subunit SDS22 OS=Saccharomyces cerevisiae (strain ATCC 204508 / S288c) GN=SDS22 PE=1 SV=1	1	1	1	1	1	1	1	1	1	1	2.7	2.7	2.7	38.887	338	338	0.008643	NaN	NaN	NaN	1	0	Median	NaN	NaN	NaN	0	0	Median	NaN	NaN	NaN	1	0	Median	2.7	2.7	10746000	5735400	5010900	0	0	0	10746000	5735400	5010900				543	5178	TRUE	5307	11433;11434	17790;17791	17791
P36049	P36049	2	2	2	rRNA-processing protein EBP2	EBP2	>sp|P36049|EBP2_YEAST rRNA-processing protein EBP2 OS=Saccharomyces cerevisiae (strain ATCC 204508 / S288c) GN=EBP2 PE=1 SV=1	1	2	2	2	1	2	1	2	1	2	4.9	4.9	4.9	49.734	427	427	0	0.71142	0.90821	59.286	4	0	Median	0.54503	0.54925	18.534	2	0	Median	1.1048	1.6769	28.236	3	1	Median	2.3	4.9	133420000	71241000	62177000	43109000	25720000	17389000	90309000	45521000	44788000				544	3502;4722	True;True	3579;4847	7823;7824;10449;10450;10451	12275;12276;12277;16345;16346;16347	12276;16347
P36053	P36053	2	2	2	Transcription elongation factor 1	ELF1	>sp|P36053|ELF1_YEAST Transcription elongation factor 1 OS=Saccharomyces cerevisiae (strain ATCC 204508 / S288c) GN=ELF1 PE=1 SV=1	1	2	2	2	1	2	1	2	1	2	12.4	12.4	12.4	16.157	145	145	0	1.4208	1.5204	21.321	3	0	Median	1.5266	1.5458	2.3488	2	0	Median	0.3767	0.55423	92.996	2	1	Median	6.2	12.4	82549000	49771000	32778000	23274000	11659000	11615000	59275000	38112000	21162000				545	2540;5520	True;True	2603;5662	5707;12194;12195;12196	9003;18915;18916;18917;18918	9003;18915
P36059	P36059	3	3	3	ATP-dependent (S)-NAD(P)H-hydrate dehydratase		>sp|P36059|NNRD_YEAST ATP-dependent (S)-NAD(P)H-hydrate dehydratase OS=Saccharomyces cerevisiae (strain ATCC 204508 / S288c) GN=YKL151C PE=1 SV=1	1	3	3	3	3	3	3	3	3	3	5.9	5.9	5.9	37.357	337	337	0	0.6801	0.73411	34.833	6	0	Median	0.80896	0.82851	33.94	3	0	Median	0.39468	0.58986	35.341	3	0	Median	5.9	5.9	96398000	56601000	39797000	45664000	24432000	21233000	50733000	32169000	18565000				546	826;6225;6226	True;True;True	841;6391;6392	1912;1913;13725;13726;13727;13728	3157;3158;3159;21364;21365;21366;21367;21368	3159;21364;21366
P36060	P36060	2	2	2	NADH-cytochrome b5 reductase 2;NADH-cytochrome b5 reductase p34 form;NADH-cytochrome b5 reductase p32 form	MCR1	>sp|P36060|MCR1_YEAST NADH-cytochrome b5 reductase 2 OS=Saccharomyces cerevisiae (strain ATCC 204508 / S288c) GN=MCR1 PE=1 SV=1	1	2	2	2	1	2	1	2	1	2	9.3	9.3	9.3	34.137	302	302	0	0.49588	0.77394	71.505	3	1	Median	NaN	NaN	NaN	1	0	Median	0.34804	0.52986	53.581	2	1	Median	5.6	9.3	76480000	46484000	29996000	27826000	10453000	17374000	48654000	36032000	12622000				547	936;2338	True;True	953;2393	2142;5273;5274	3485;8331;8332;8333	3485;8333
P36080	P36080	2	2	2	Ribosomal RNA-processing protein 14	RRP14	>sp|P36080|RRP14_YEAST Ribosomal RNA-processing protein 14 OS=Saccharomyces cerevisiae (strain ATCC 204508 / S288c) GN=RRP14 PE=1 SV=1	1	2	2	2	1	1	1	1	1	1	3.9	3.9	3.9	50.481	434	434	0	0.6972	0.82316	129.97	2	1	Median	NaN	NaN	NaN	1	1	Median	NaN	NaN	NaN	1	0	Median	2.1	1.8	45873000	24418000	21455000	20895000	14210000	6684800	24979000	10208000	14771000				548	470;4861	True;True	478;4987	1086;1087;10768	1823;1824;16826;16827	1824;16826
P36081	P36081	5	5	5	Uncharacterized protein YKL077W	YKL077W	>sp|P36081|YKH7_YEAST Uncharacterized protein YKL077W OS=Saccharomyces cerevisiae (strain ATCC 204508 / S288c) GN=YKL077W PE=1 SV=1	1	5	5	5	5	3	5	3	5	3	10.2	10.2	10.2	46.036	392	392	0	0.7513	0.94513	11.691	5	0	Median	0.96733	0.94513	29.915	5	3	Median	0.59925	0.83034	14.544	3	0	Median	10.2	8.7	245000000	136420000	108580000	147110000	81215000	65897000	97884000	55203000	42681000				549	854;855;1746;1747;4961	True;True;True;True;True	869;870;1787;1788;5087	1969;1970;1971;3958;3959;3960;10972;10973	3242;3243;3244;6292;6293;6294;17122;17123	3242;3244;6293;6294;17123
P36112	P36112	9	9	9	Formation of crista junctions protein 1	FCJ1	>sp|P36112|FCJ1_YEAST Formation of crista junctions protein 1 OS=Saccharomyces cerevisiae (strain ATCC 204508 / S288c) GN=FCJ1 PE=1 SV=1	1	9	9	9	5	8	5	8	5	8	20.6	20.6	20.6	61.081	540	540	0	0.58016	0.73555	49.446	10	0	Median	1.0106	0.97399	33.351	4	0	Median	0.41199	0.61772	44.218	6	0	Median	12.8	18.5	201340000	122900000	78442000	69635000	32841000	36794000	131710000	90059000	41648000				550	2835;3554;3656;4782;5273;5274;5689;5899;6453	True;True;True;True;True;True;True;True;True	2900;3631;3738;4907;5409;5410;5834;6047;6622	6312;7931;8156;8157;8158;10586;11638;11639;11640;12546;12547;12984;14233;14234	9961;12470;12813;12814;12815;16555;18089;18090;18091;19473;19474;20172;22199;22200	9961;12470;12815;16555;18090;18091;19473;20172;22200
P36114	P36114	1	1	1	Mitochondrial outer membrane protein YKR018C	YKR018C	>sp|P36114|YKR18_YEAST Mitochondrial outer membrane protein YKR018C OS=Saccharomyces cerevisiae (strain ATCC 204508 / S288c) GN=YKR018C PE=1 SV=1	1	1	1	1	1	1	1	1	1	1	1.8	1.8	1.8	81.753	725	725	0	0.83944	0.98607	10.926	2	0	Median	NaN	NaN	NaN	1	0	Median	NaN	NaN	NaN	1	0	Median	1.8	1.8	39200000	18286000	20914000	14355000	7466800	6888300	24845000	10819000	14026000				551	546	TRUE	556	1259;1260	2127;2128	2128
P36136	P36136	1	1	1	Sedoheptulose 1,7-bisphosphatase	SHB17	>sp|P36136|SHB17_YEAST Sedoheptulose 1,7-bisphosphatase OS=Saccharomyces cerevisiae (strain ATCC 204508 / S288c) GN=SHB17 PE=1 SV=1	1	1	1	1	1	1	1	1	1	1	5.5	5.5	5.5	31.022	271	271	0	0.85313	1.0229	2.3151	2	0	Median	NaN	NaN	NaN	1	0	Median	NaN	NaN	NaN	1	0	Median	5.5	5.5	42725000	23382000	19343000	19805000	9112900	10692000	22920000	14269000	8651000				552	944	TRUE	961	2156;2157	3500;3501;3502;3503	3503
P36139	P36139	11	11	11	Protein PET10	PET10	>sp|P36139|PET10_YEAST Protein PET10 OS=Saccharomyces cerevisiae (strain ATCC 204508 / S288c) GN=PET10 PE=1 SV=3	1	11	11	11	9	11	9	11	9	11	33.2	33.2	33.2	31.246	283	283	0	0.88559	1.0748	23.126	18	0	Median	1.1758	1.1727	22.208	10	0	Median	0.67593	0.99334	19.89	8	0	Median	31.8	33.2	2442000000	1308000000	1134000000	1112100000	514760000	597330000	1329900000	793250000	536630000				553	318;319;624;1223;1935;1936;2273;5295;5769;6273;6615	True;True;True;True;True;True;True;True;True;True;True	325;326;635;1247;1980;1981;2325;2326;5431;5917;6442;6789	709;710;711;712;713;1440;1441;2811;2812;4363;4364;4365;4366;5128;5129;5130;5131;11684;11685;11686;11687;12723;12724;13856;14603;14604	1222;1223;1224;1225;1226;1227;1228;1229;1230;1231;1232;1233;1234;1235;2431;2432;2433;2434;4522;4523;4524;6889;6890;6891;6892;6893;6894;6895;6896;6897;8096;8097;8098;8099;8100;8101;8102;8103;18149;18150;18151;18152;18153;19755;19756;21557;22795;22796;22797;22798;22799;22800;22801	1230;1235;2433;4522;6893;6894;8101;18150;19755;21557;22799	123	178
P36148	P36148	4	4	4	Glycerol-3-phosphate O-acyltransferase 2	GPT2	>sp|P36148|GPT2_YEAST Glycerol-3-phosphate O-acyltransferase 2 OS=Saccharomyces cerevisiae (strain ATCC 204508 / S288c) GN=GPT2 PE=1 SV=1	1	4	4	4	1	4	1	4	1	4	7.8	7.8	7.8	83.644	743	743	0	0.75374	0.94616	22.104	3	0	Median	NaN	NaN	NaN	1	0	Median	0.60058	0.86236	35.832	4	2	Median	2	7.8	56919000	38492000	18426000	5958600	3207400	2751200	50960000	35285000	15675000				554	726;1367;5152;5221	True;True;True;True	738;1396;5281;5351	1672;3117;11371;11516;11517	2796;4995;17698;17908;17909;17910	2796;4995;17698;17908
P36149	P36149	1	1	1	Trafficking protein particle complex subunit BET3	BET3	>sp|P36149|BET3_YEAST Trafficking protein particle complex subunit BET3 OS=Saccharomyces cerevisiae (strain ATCC 204508 / S288c) GN=BET3 PE=1 SV=1	1	1	1	1	1	1	1	1	1	1	5.7	5.7	5.7	22.129	193	193	0.0044643	NaN	NaN	NaN	1	1	Median	NaN	NaN	NaN	0	0	Median	NaN	NaN	NaN	1	1	Median	5.7	5.7	23634000	13780000	9854000	0	0	0	23634000	13780000	9854000				555	2783	TRUE	2848	6204;6205	9796;9797	9796
P36165	P36165	2	2	2	Lipase 4	TGL4	>sp|P36165|TGL4_YEAST Lipase 4 OS=Saccharomyces cerevisiae (strain ATCC 204508 / S288c) GN=TGL4 PE=1 SV=1	1	2	2	2	2	0	2	0	2	0	2.2	2.2	2.2	102.72	910	910	0	NaN	NaN	NaN	1	1	Median	NaN	NaN	NaN	1	1	Median	NaN	NaN	NaN	0	0	Median	2.2	0	9257000	5110300	4146700	9257000	5110300	4146700	0	0	0				556	3670;5001	True;True	3752;5127	8177;11045	12840;17257	12840;17257
P36421	P36421	3	3	3	Tyrosine--tRNA ligase, cytoplasmic	TYS1	>sp|P36421|SYYC_YEAST Tyrosine--tRNA ligase, cytoplasmic OS=Saccharomyces cerevisiae (strain ATCC 204508 / S288c) GN=TYS1 PE=1 SV=3	1	3	3	3	2	2	2	2	2	2	8.4	8.4	8.4	44.019	394	394	0	0.87235	1.4487	31.341	4	4	Linear	0.96821	0.97226	30.705	2	2	Median	0.73163	1.021	44.497	2	2	Median	5.6	6.6	26392000	14228000	12164000	12198000	6515800	5681700	14194000	7711900	6482500				557	2617;3270;3795	True;True;True	2681;3339;3878	5863;5864;7312;8436	9270;9271;11475;13245	9270;11475;13245
P36516	P36516	3	3	3	54S ribosomal protein L3, mitochondrial	MRPL3	>sp|P36516|RM03_YEAST 54S ribosomal protein L3, mitochondrial OS=Saccharomyces cerevisiae (strain ATCC 204508 / S288c) GN=MRPL3 PE=1 SV=2	1	3	3	3	3	3	3	3	3	3	8.2	8.2	8.2	43.999	390	390	0	0.93458	1.0267	21.868	7	0	Median	1.1428	1.142	16.243	4	0	Median	0.65728	1.0004	29.977	3	0	Median	8.2	8.2	259150000	140360000	118780000	122330000	61051000	61275000	136820000	79314000	57507000				558	1309;1849;3728	True;True;True	1337;1893;3811	2997;2998;4181;4182;8298;8299;8300	4814;4815;4816;4817;6619;6620;6621;13043;13044;13045;13046;13047	4817;6621;13047
P36517	P36517	1	1	1	54S ribosomal protein L4, mitochondrial	MRPL4	>sp|P36517|RM04_YEAST 54S ribosomal protein L4, mitochondrial OS=Saccharomyces cerevisiae (strain ATCC 204508 / S288c) GN=MRPL4 PE=1 SV=2	1	1	1	1	0	1	0	1	0	1	4.1	4.1	4.1	36.964	319	319	0	NaN	NaN	NaN	1	0	Median	NaN	NaN	NaN	0	0	Median	NaN	NaN	NaN	1	0	Median	0	4.1	19857000	10346000	9511100	0	0	0	19857000	10346000	9511100				559	4615	TRUE	4739	10235	16014;16015	16015
P36525	P36525	3	3	3	54S ribosomal protein L24, mitochondrial	MRPL24	>sp|P36525|RM24_YEAST 54S ribosomal protein L24, mitochondrial OS=Saccharomyces cerevisiae (strain ATCC 204508 / S288c) GN=MRPL24 PE=1 SV=2	1	3	3	3	0	3	0	3	0	3	12.4	12.4	12.4	30.049	258	258	0	1.0748	1.4998	54.001	3	0	Median	NaN	NaN	NaN	0	0	Median	1.0748	1.4998	54.001	3	0	Median	0	12.4	53795000	27153000	26642000	0	0	0	53795000	27153000	26642000				560	2731;3033;3673	True;True;True	2796;3099;3755	6100;6721;8182	9646;10557;12846;12847	9646;10557;12847
P36527	P36527	2	2	2	54S ribosomal protein L28, mitochondrial	MRPL28	>sp|P36527|RM28_YEAST 54S ribosomal protein L28, mitochondrial OS=Saccharomyces cerevisiae (strain ATCC 204508 / S288c) GN=MRPL28 PE=1 SV=2	1	2	2	2	2	2	2	2	2	2	15	15	15	17.342	147	147	0	0.80278	0.92834	51.78	4	0	Median	0.60885	0.60068	4.2156	2	0	Median	1.0562	1.4669	7.3507	2	0	Median	15	15	100310000	53682000	46626000	47613000	28106000	19506000	52695000	25576000	27120000				561	3397;6556	True;True	3468;6729	7586;7587;14487;14488	11895;11896;11897;22624;22625;22626	11897;22624
P36532	P36532	2	2	2	54S ribosomal protein L37, mitochondrial	MRPL37	>sp|P36532|RM37_YEAST 54S ribosomal protein L37, mitochondrial OS=Saccharomyces cerevisiae (strain ATCC 204508 / S288c) GN=MRPL37 PE=1 SV=2	1	2	2	2	2	2	2	2	2	2	26.7	26.7	26.7	11.949	105	105	0	0.62048	0.96026	17.518	3	0	Median	1.0566	1.0583	20.965	2	1	Median	0.60273	0.91626	6.6327	2	0	Median	26.7	26.7	87228000	52368000	34860000	34602000	17598000	17004000	52627000	34770000	17856000				562	2747;5529	True;True	2812;5671	6134;6135;12212;12213	9693;9694;9695;9696;18938;18939	9696;18939
P36533	P36533	2	2	2	54S ribosomal protein L39, mitochondrial	MRPL39	>sp|P36533|RM39_YEAST 54S ribosomal protein L39, mitochondrial OS=Saccharomyces cerevisiae (strain ATCC 204508 / S288c) GN=MRPL39 PE=1 SV=3	1	2	2	2	2	2	2	2	2	2	28.6	28.6	28.6	7.9725	70	70	0	0.77297	0.94683	50.269	4	0	Median	0.63033	0.63702	2.7118	2	0	Median	0.99717	1.5074	12.429	2	0	Median	28.6	28.6	321800000	174310000	147490000	127510000	80687000	46818000	194290000	93622000	100670000				563	2000;3657	True;True	2049;3739	4525;4526;8159;8160	7153;7154;7155;7156;12816;12817;12818;12819	7154;12818
P36534	P36534	2	2	2	54S ribosomal protein L40, mitochondrial	MRPL40	>sp|P36534|RM40_YEAST 54S ribosomal protein L40, mitochondrial OS=Saccharomyces cerevisiae (strain ATCC 204508 / S288c) GN=MRPL40 PE=1 SV=2	1	2	2	2	0	2	0	2	0	2	8.8	8.8	8.8	33.751	297	297	0	NaN	NaN	NaN	1	0	Median	NaN	NaN	NaN	0	0	Median	NaN	NaN	NaN	1	0	Median	0	8.8	10797000	5567100	5229600	0	0	0	10797000	5567100	5229600				564	3852;5044	True;True	3939;5170	8598;11127	13522;17365	13522;17365
P37012	P37012	7	7	7	Phosphoglucomutase-2	PGM2	>sp|P37012|PGM2_YEAST Phosphoglucomutase-2 OS=Saccharomyces cerevisiae (strain ATCC 204508 / S288c) GN=PGM2 PE=1 SV=1	1	7	7	7	4	6	4	6	4	6	13	13	13	63.088	569	569	0	0.81135	0.93973	29.312	7	0	Median	0.97079	0.96199	16.731	4	0	Median	0.6127	0.91219	41.569	3	0	Median	7.9	11.1	954060000	265840000	688210000	275500000	139150000	136350000	678550000	126690000	551860000				565	1847;2484;3609;4998;4999;5745;6863	True;True;True;True;True;True;True	1891;2545;3688;5124;5125;5893;7040	4178;5596;8049;8050;11041;11042;11043;12683;12684;15128	6612;8824;8825;12634;12635;12636;17251;17252;17253;17254;17255;19689;19690;19691;19692;23619	6612;8825;12634;17254;17255;19691;23619
P37262	P37262	2	2	2	6-phosphogluconolactonase-like protein 2	SOL2	>sp|P37262|SOL2_YEAST 6-phosphogluconolactonase-like protein 2 OS=Saccharomyces cerevisiae (strain ATCC 204508 / S288c) GN=SOL2 PE=1 SV=2	1	2	2	2	2	2	2	2	2	2	7.6	7.6	7.6	34.501	315	315	0	0.74117	0.96322	12.48	4	0	Median	0.92312	0.89783	20.421	2	0	Median	0.6543	0.96322	0.9005	2	0	Median	7.6	7.6	52874000	27842000	25033000	25999000	12925000	13073000	26875000	14916000	11959000				566	2763;3903	True;True	2828;3990	6159;6160;8698;8699	9725;9726;13683;13684	9725;13684
P37267	P37267	6	6	6	Assembly factor CBP4	CBP4	>sp|P37267|CBP4_YEAST Assembly factor CBP4 OS=Saccharomyces cerevisiae (strain ATCC 204508 / S288c) GN=CBP4 PE=1 SV=3	1	6	6	6	4	5	4	5	4	5	37.4	37.4	37.4	17.532	147	147	0	0.81858	0.96735	36.371	10	0	Median	1.3134	1.2552	24.342	5	0	Median	0.5454	0.77084	33.336	5	0	Median	21.8	31.3	490970000	274960000	216010000	210240000	92376000	117860000	280730000	182590000	98142000				567	121;2874;2973;4681;5692;6421	True;True;True;True;True;True	121;2939;3039;4806;5837;6590	250;251;252;253;6398;6604;10364;12556;12557;14170;14171;14172	439;440;441;442;443;444;10092;10390;16199;19490;19491;19492;22101;22102;22103	444;10092;10390;16199;19491;22103
P37291	P37291	21	20	20	Serine hydroxymethyltransferase, cytosolic	SHM2	>sp|P37291|GLYC_YEAST Serine hydroxymethyltransferase, cytosolic OS=Saccharomyces cerevisiae (strain ATCC 204508 / S288c) GN=SHM2 PE=1 SV=2	1	21	20	20	16	19	15	18	15	18	43.3	41.8	41.8	52.218	469	469	0	0.84124	0.98883	39.798	34	0	Median	1.127	1.1021	28.466	17	0	Median	0.66574	0.96337	40.96	17	0	Median	35.8	39.9	3559300000	1959500000	1599800000	1557800000	749880000	807910000	2001500000	1209600000	791860000				568	355;389;390;700;1385;1661;1994;2268;2621;2987;3549;3907;3972;4129;4398;4487;4879;6094;6352;6805;6859	True;True;True;True;True;True;False;True;True;True;True;True;True;True;True;True;True;True;True;True;True	362;397;398;712;1415;1701;2042;2043;2319;2685;3053;3626;3994;3995;4063;4064;4240;4520;4609;5005;6253;6521;6981;7036	810;811;812;894;895;896;897;1589;1590;1591;1592;3150;3151;3777;4509;4510;4511;5118;5119;5871;5872;6635;6636;7919;7920;7921;8706;8707;8822;8823;8824;8825;8826;9190;9791;9981;10809;13420;13421;13422;14030;14031;15001;15118;15119;15120	1380;1381;1382;1511;1512;1513;1514;1515;1516;2660;2661;2662;2663;2664;2665;5041;5042;5043;5044;6001;7120;7121;7122;7123;7124;7125;8084;8085;9280;9281;10441;10442;12451;12452;12453;12454;12455;12456;12457;13693;13694;13860;13861;13862;13863;13864;13865;13866;13867;13868;14410;15318;15598;16880;20879;20880;20881;21862;21863;21864;21865;23407;23601;23602;23603;23604;23605;23606	1382;1512;1516;2665;5042;6001;7120;8085;9280;10441;12455;13694;13863;14410;15318;15598;16880;20880;21864;23407;23606	124;125;126	83;257;349
P37292	P37292	31	31	30	Serine hydroxymethyltransferase, mitochondrial	SHM1	>sp|P37292|GLYM_YEAST Serine hydroxymethyltransferase, mitochondrial OS=Saccharomyces cerevisiae (strain ATCC 204508 / S288c) GN=SHM1 PE=1 SV=2	1	31	31	30	24	26	24	26	23	25	49.8	49.8	49.8	53.686	490	490	0	0.32558	0.46962	149.45	37	0	Median	4.5515	4.5998	63.27	18	0	Median	0.18774	0.28317	44.717	19	0	Median	39.2	48	4300700000	2468500000	1832200000	1943200000	456740000	1486500000	2357500000	2011800000	345750000				569	386;731;732;1372;1994;1995;2064;2176;2177;2477;2664;2953;3088;3131;3267;3325;3326;3671;3905;4498;4591;4965;5050;5357;5358;5792;6606;6721;6722;6860;6861	True;True;True;True;True;True;True;True;True;True;True;True;True;True;True;True;True;True;True;True;True;True;True;True;True;True;True;True;True;True;True	394;743;744;745;1401;2042;2043;2044;2114;2226;2227;2538;2728;3019;3154;3197;3336;3394;3395;3753;3992;4620;4715;5091;5177;5494;5495;5940;6780;6897;6898;7037;7038	890;891;1680;1681;1682;1683;1684;1685;1686;1687;1688;3126;3127;4509;4510;4511;4512;4675;4908;4909;5580;5581;5967;6554;6555;6841;6937;7304;7305;7306;7426;7427;7428;7429;7430;7431;8178;8179;8703;10000;10189;10190;10978;10979;11144;11145;11817;11818;11819;11820;12766;14585;14586;14837;14838;14839;14840;14841;15121;15122;15123;15124;15125;15126	1503;1504;1505;1506;2804;2805;2806;2807;2808;2809;2810;2811;2812;2813;2814;2815;5007;5008;5009;7120;7121;7122;7123;7124;7125;7126;7397;7746;7747;8808;8809;9436;10321;10322;10763;10897;11465;11466;11467;11658;11659;11660;11661;11662;11663;11664;12841;12842;13688;15626;15947;15948;17132;17133;17385;17386;17387;17388;18344;18345;18346;18347;19813;22768;22769;22770;23176;23177;23178;23179;23180;23607;23608;23609;23610;23611;23612;23613;23614;23615;23616	1506;2805;2806;5008;7120;7126;7397;7746;7747;8808;9436;10322;10763;10897;11466;11660;11663;12842;13688;15626;15948;17133;17386;18345;18347;19813;22769;23177;23180;23610;23616	124;127	69;274
P37296	P37296	1	1	1	V-type proton ATPase subunit a, Golgi isoform	STV1	>sp|P37296|STV1_YEAST V-type proton ATPase subunit a, Golgi isoform OS=Saccharomyces cerevisiae (strain ATCC 204508 / S288c) GN=STV1 PE=1 SV=2	1	1	1	1	0	1	0	1	0	1	1.2	1.2	1.2	101.66	890	890	0.0044803	NaN	NaN	NaN	1	0	Median	NaN	NaN	NaN	0	0	Median	NaN	NaN	NaN	1	0	Median	0	1.2	14772000	10792000	3981000	0	0	0	14772000	10792000	3981000				570	1796	TRUE	1840	4063	6448	6448
P37299	P37299	3	3	3	Cytochrome b-c1 complex subunit 10	QCR10	>sp|P37299|QCR10_YEAST Cytochrome b-c1 complex subunit 10 OS=Saccharomyces cerevisiae (strain ATCC 204508 / S288c) GN=QCR10 PE=1 SV=2	1	3	3	3	2	3	2	3	2	3	45.5	45.5	45.5	8.5928	77	77	0	0.78666	0.94808	27.106	6	0	Median	1.1779	1.1613	22.803	3	0	Median	0.4892	0.75103	18.134	3	0	Median	20.8	45.5	505360000	254450000	250910000	186700000	83794000	102910000	318660000	170660000	148010000				571	794;1883;2844	True;True;True	808;1927;2909	1829;1830;1831;1832;4245;4246;6335	3029;3030;3031;3032;3033;3034;3035;3036;6720;6721;6722;6723;10003	3030;6720;10003
P37302	P37302	2	2	2	Aminopeptidase Y	APE3	>sp|P37302|APE3_YEAST Aminopeptidase Y OS=Saccharomyces cerevisiae (strain ATCC 204508 / S288c) GN=APE3 PE=1 SV=1	1	2	2	2	2	2	2	2	2	2	3.9	3.9	3.9	60.137	537	537	0.0028355	0.73137	0.97334	33.281	3	0	Median	1.0023	1.002	47.006	2	0	Median	NaN	NaN	NaN	1	0	Median	3.9	3.9	162020000	92428000	69596000	158680000	90520000	68156000	3347500	1908000	1439600				572	1761;4568	True;True	1804;4691	3996;3997;10138;10139	6352;6353;15855;15856;15857	6352;15856
P37838	P37838	5	5	5	Nucleolar protein 4	NOP4	>sp|P37838|NOP4_YEAST Nucleolar protein 4 OS=Saccharomyces cerevisiae (strain ATCC 204508 / S288c) GN=NOP4 PE=1 SV=1	1	5	5	5	5	3	5	3	5	3	7.3	7.3	7.3	77.824	685	685	0	0.71181	0.70995	73.54	6	0	Median	0.54515	0.55516	40.74	4	0	Median	0.93928	1.3113	38.315	3	1	Median	7.3	3.9	120810000	65085000	55727000	67568000	39172000	28396000	53244000	25913000	27331000				573	2507;3948;4132;4335;6709	True;True;True;True;True	2569;4037;4243;4453;6885	5642;8786;9196;9197;9651;9652;14811;14812	8901;13821;14416;14417;15103;15104;23128;23129;23130	8901;13821;14416;15103;23128
P37898	P37898	1	1	1	Alanine/arginine aminopeptidase	AAP1	>sp|P37898|AAP1_YEAST Alanine/arginine aminopeptidase OS=Saccharomyces cerevisiae (strain ATCC 204508 / S288c) GN=AAP1 PE=1 SV=2	1	1	1	1	0	1	0	1	0	1	1.2	1.2	1.2	97.661	856	856	0.0061566	NaN	NaN	NaN	1	0	Median	NaN	NaN	NaN	0	0	Median	NaN	NaN	NaN	1	0	Median	0	1.2	18315000	11863000	6451000	0	0	0	18315000	11863000	6451000				574	4499	TRUE	4621	10001	15627	15627
P38009	P38009	11	11	9	Bifunctional purine biosynthesis protein ADE17;Phosphoribosylaminoimidazolecarboxamide formyltransferase;IMP cyclohydrolase	ADE17	>sp|P38009|PUR92_YEAST Bifunctional purine biosynthesis protein ADE17 OS=Saccharomyces cerevisiae (strain ATCC 204508 / S288c) GN=ADE17 PE=1 SV=2	1	11	11	9	9	10	9	10	7	9	21.5	21.5	19.1	65.262	592	592	0	0.94156	1.0217	16.942	17	0	Median	1.0097	1.0356	13.548	9	0	Median	0.67252	0.97022	20.146	8	0	Median	17.6	21.5	889560000	536670000	352890000	465900000	281410000	184490000	423650000	255250000	168400000				575	971;1634;1635;2220;4221;4728;4738;5574;5575;5799;6184	True;True;True;True;True;True;True;True;True;True;True	989;1671;1672;2270;4335;4336;4853;4863;5716;5717;5947;6349	2223;2224;2225;3708;3709;3710;3711;3712;3713;5010;5011;5012;5013;9388;9389;9390;9391;10460;10483;10484;12298;12299;12300;12777;13636;13637	3611;3612;3613;5868;5869;5870;5871;5872;5873;5874;5875;7903;7904;7905;7906;7907;7908;14720;14721;14722;14723;14724;14725;14726;16362;16363;16400;16401;19064;19065;19066;19067;19828;21223;21224	3612;5873;5875;7905;14726;16363;16401;19064;19066;19828;21223	128	439
P38011	P38011	11	11	11	Guanine nucleotide-binding protein subunit beta-like protein	ASC1	>sp|P38011|GBLP_YEAST Guanine nucleotide-binding protein subunit beta-like protein OS=Saccharomyces cerevisiae (strain ATCC 204508 / S288c) GN=ASC1 PE=1 SV=4	1	11	11	11	7	11	7	11	7	11	49.2	49.2	49.2	34.805	319	319	0	0.65833	0.91297	46.028	15	0	Median	1.3078	1.3949	33.961	5	0	Median	0.45738	0.68063	33.498	10	0	Median	33.5	49.2	1455400000	833650000	621780000	536640000	245590000	291050000	918790000	588050000	330740000				576	20;621;622;1006;2297;2363;3825;3925;6547;6548;6566	True;True;True;True;True;True;True;True;True;True;True	20;632;633;1025;2351;2420;3911;4013;6720;6721;6739	48;49;1429;1430;1431;1432;2293;2294;2295;5184;5328;5329;8516;8517;8518;8519;8744;8745;14465;14466;14467;14507	84;85;2417;2418;2419;2420;2421;2422;2423;3714;3715;3716;8189;8434;8435;13385;13386;13387;13388;13389;13390;13391;13755;13756;13757;22586;22587;22588;22589;22656	84;2418;2421;3714;8189;8435;13388;13755;22586;22589;22656
P38013	P38013	7	7	7	Peroxiredoxin type-2	AHP1	>sp|P38013|AHP1_YEAST Peroxiredoxin type-2 OS=Saccharomyces cerevisiae (strain ATCC 204508 / S288c) GN=AHP1 PE=1 SV=4	1	7	7	7	6	4	6	4	6	4	56.2	56.2	56.2	19.114	176	176	0	0.83265	1.0192	36.597	8	0	Median	1.1601	1.1965	10.53	3	0	Median	0.64918	0.94474	45.814	5	0	Median	50	27.8	914360000	438640000	475720000	523820000	207910000	315900000	390550000	230730000	159820000				577	1583;1607;1688;3543;4936;5203;6588	True;True;True;True;True;True;True	1620;1644;1729;3620;5062;5333;6761	3591;3592;3593;3594;3647;3829;3830;7903;7904;10926;11487;14546	5692;5693;5694;5695;5773;6077;6078;6079;6080;12425;12426;17057;17870;22715	5695;5773;6079;12425;17057;17870;22715
P38061	P38061	21	21	21	60S ribosomal protein L32	RPL32	>sp|P38061|RL32_YEAST 60S ribosomal protein L32 OS=Saccharomyces cerevisiae (strain ATCC 204508 / S288c) GN=RPL32 PE=1 SV=1	1	21	21	21	21	21	21	21	21	21	83.8	83.8	83.8	14.771	130	130	0	0.76576	0.93684	66.914	57	0	Median	0.76576	0.79942	65.479	29	0	Median	0.75843	1.052	61.259	28	0	Median	83.8	83.8	60206000000	31498000000	28708000000	28062000000	14650000000	13412000000	32143000000	16848000000	15296000000				578	324;325;400;619;1022;1855;1856;1909;2124;2125;2317;2668;2669;4392;4588;4589;5648;5649;5765;6016;6037	True;True;True;True;True;True;True;True;True;True;True;True;True;True;True;True;True;True;True;True;True	331;332;408;630;1041;1042;1899;1900;1954;2174;2175;2372;2732;2733;4514;4712;4713;5791;5792;5793;5913;6171;6193	725;726;727;728;729;730;731;918;919;920;921;1425;1426;2336;2337;2338;2339;2340;2341;2342;2343;2344;4189;4190;4191;4192;4193;4194;4303;4304;4305;4306;4307;4308;4309;4310;4794;4795;4796;4797;4798;4799;4800;5228;5229;5973;5974;5975;5976;5977;5978;5979;9780;9781;9782;9783;10181;10182;10183;10184;10185;10186;10187;12457;12458;12459;12460;12461;12462;12715;12716;12717;13226;13227;13228;13229;13230;13281;13282;13283;13284	1253;1254;1255;1256;1257;1258;1259;1260;1261;1545;1546;1547;1548;1549;1550;1551;1552;1553;1554;1555;2405;2406;2407;2408;2409;2410;2411;2412;2413;2414;3768;3769;3770;3771;3772;3773;3774;3775;3776;3777;3778;3779;3780;3781;3782;3783;6630;6631;6632;6633;6634;6635;6636;6637;6638;6639;6640;6641;6642;6643;6812;6813;6814;6815;6816;6817;6818;6819;6820;6821;7560;7561;7562;7563;7564;7565;7566;7567;7568;7569;7570;8264;8265;8266;8267;9444;9445;9446;9447;9448;9449;9450;9451;9452;9453;9454;15301;15302;15303;15304;15305;15306;15307;15308;15930;15931;15932;15933;15934;15935;15936;15937;15938;15939;15940;15941;15942;15943;19323;19324;19325;19326;19327;19328;19329;19330;19331;19332;19333;19334;19747;19748;19749;20578;20579;20580;20581;20582;20583;20584;20585;20586;20587;20588;20589;20590;20591;20664;20665;20666;20667;20668;20669;20670	1254;1259;1555;2409;3783;6637;6643;6814;7562;7565;8267;9449;9452;15304;15934;15943;19324;19334;19747;20591;20665	129	87
P38068	P38068	2	2	2	Monothiol glutaredoxin-7	GRX7	>sp|P38068|GLRX7_YEAST Monothiol glutaredoxin-7 OS=Saccharomyces cerevisiae (strain ATCC 204508 / S288c) GN=GRX7 PE=1 SV=1	1	2	2	2	1	2	1	2	1	2	9.9	9.9	9.9	22.565	203	203	0.0053239	0.83129	1.1392	30.262	4	4	Median	NaN	NaN	NaN	1	1	Median	0.82285	1.2249	23.837	3	3	Median	5.9	9.9	78681000	45401000	33281000	18939000	9240800	9698000	59743000	36160000	23583000				579	1476;5993	True;True	1508;6148	3358;13181;13182;13183	5342;20513;20514;20515	5342;20514
P38071	P38071	5	5	5	Enoyl-[acyl-carrier protein] reductase [NADPH, B-specific], mitochondrial	ETR1	>sp|P38071|ETR1_YEAST Enoyl-[acyl-carrier protein] reductase [NADPH, B-specific], mitochondrial OS=Saccharomyces cerevisiae (strain ATCC 204508 / S288c) GN=ETR1 PE=1 SV=3	1	5	5	5	1	5	1	5	1	5	15.3	15.3	15.3	42.066	380	380	0	0.45123	0.68605	36.399	5	0	Median	NaN	NaN	NaN	1	0	Median	0.44401	0.66695	25.64	4	0	Median	3.7	15.3	125490000	79725000	45769000	19711000	7859100	11852000	105780000	71865000	33917000				580	1077;2557;5211;6238;6424	True;True;True;True;True	1099;2620;5341;6406;6593	2466;5736;11499;11500;13774;13775;14175	3978;9044;9045;17885;17886;21438;21439;22107	3978;9045;17885;21438;22107
P38077	P38077	8	8	8	ATP synthase subunit gamma, mitochondrial	ATP3	>sp|P38077|ATPG_YEAST ATP synthase subunit gamma, mitochondrial OS=Saccharomyces cerevisiae (strain ATCC 204508 / S288c) GN=ATP3 PE=1 SV=1	1	8	8	8	6	6	6	6	6	6	22.5	22.5	22.5	34.35	311	311	0	0.78119	0.9898	43.885	10	0	Median	1.1379	1.0946	32.602	5	0	Median	0.43917	0.64578	41.322	5	0	Median	19.6	17.4	872060000	605620000	266450000	278970000	146140000	132830000	593100000	459480000	133620000				581	1723;3153;3577;4134;4305;5091;5723;5724	True;True;True;True;True;True;True;True	1764;3220;3654;4245;4422;5218;5871;5872	3910;6993;6994;6995;7980;9199;9582;9583;11235;12634;12635;12636;12637	6211;6212;10980;10981;10982;12530;14419;15002;15003;15004;15005;17520;19615;19616;19617;19618;19619	6211;10981;12530;14419;15003;17520;19617;19619
P38088-2;P38088	P38088-2;P38088	14;13	14;13	14;13	Glycine--tRNA ligase 1, mitochondrial	GRS1	>sp|P38088-2|SYG_YEAST Isoform Cytoplasmic of Glycine--tRNA ligase 1, mitochondrial OS=Saccharomyces cerevisiae (strain ATCC 204508 / S288c) GN=GRS1;>sp|P38088|SYG_YEAST Glycine--tRNA ligase 1, mitochondrial OS=Saccharomyces cerevisiae (strain ATCC 204508	2	14	14	14	11	12	11	12	11	12	20.7	20.7	20.7	75.338	667	667;690	0	0.85085	0.95678	44.263	17	0	Median	0.98579	0.96913	32.926	8	0	Median	0.62985	0.95678	54.104	9	0	Median	16.2	18.3	1943500000	1328900000	614640000	826830000	503800000	323030000	1116700000	825090000	291610000				582	72;73;1033;1053;1127;1538;1666;2257;2348;4910;5483;5505;6322;6641	True;True;True;True;True;True;True;True;True;True;True;True;True;True	72;73;1053;1073;1149;1575;1706;2307;2403;5036;5624;5647;6491;6816	150;151;152;153;2366;2407;2408;2585;2586;2587;2588;2589;3501;3793;3794;5089;5292;5293;10877;12109;12110;12111;12163;12164;13974;13975;13976;14672	285;286;287;288;289;290;3812;3885;3886;3887;3888;4165;4166;4167;4168;4169;4170;5551;6025;6026;8020;8362;8363;8364;8365;16992;18795;18796;18797;18877;18878;21755;21756;21757;21758;22910	286;289;3812;3885;4170;5551;6026;8020;8362;16992;18797;18878;21755;22910
P38109	P38109	3	3	3	Putative serine carboxypeptidase YBR139W		>sp|P38109|YBY9_YEAST Putative serine carboxypeptidase YBR139W OS=Saccharomyces cerevisiae (strain ATCC 204508 / S288c) GN=YBR139W PE=1 SV=1	1	3	3	3	2	2	2	2	2	2	6.5	6.5	6.5	57.638	508	508	0	0.97983	0.94402	19.354	4	0	Median	1.0362	1.0047	21.537	3	0	Median	NaN	NaN	NaN	1	0	Median	4.7	3.7	86816000	37982000	48834000	71452000	27828000	43624000	15363000	10154000	5209400				583	1579;2108;4473	True;True;True	1616;2158;4595	3584;3585;4763;4764;9956	5681;5682;7520;7521;15565	5682;7520;15565
P38115	P38115	6	6	6	D-arabinose dehydrogenase [NAD(P)+] heavy chain	ARA1	>sp|P38115|ARA1_YEAST D-arabinose dehydrogenase [NAD(P)+] heavy chain OS=Saccharomyces cerevisiae (strain ATCC 204508 / S288c) GN=ARA1 PE=1 SV=1	1	6	6	6	6	4	6	4	6	4	19.5	19.5	19.5	38.883	344	344	0	0.66974	0.84395	28.477	8	0	Median	0.91823	0.89105	23.825	3	0	Median	0.50761	0.75859	27.386	5	0	Median	19.5	13.1	949940000	557690000	392240000	425700000	235390000	190310000	524240000	322300000	201940000				584	268;2841;3019;3268;4559;5915	True;True;True;True;True;True	274;2906;3085;3337;4682;6064	593;594;6328;6329;6699;6700;6701;7307;10118;10119;13008	1013;1014;1015;9992;9993;9994;10527;10528;10529;11468;15824;15825;20215	1015;9993;10527;11468;15824;20215
P38120	P38120	1	1	1	37S ribosomal protein S9, mitochondrial	MRPS9	>sp|P38120|RT09_YEAST 37S ribosomal protein S9, mitochondrial OS=Saccharomyces cerevisiae (strain ATCC 204508 / S288c) GN=MRPS9 PE=1 SV=1	1	1	1	1	1	1	1	1	1	1	3.6	3.6	3.6	31.925	278	278	0	0.79954	0.96939	32.001	2	0	Median	NaN	NaN	NaN	1	0	Median	NaN	NaN	NaN	1	0	Median	3.6	3.6	49316000	27527000	21789000	20866000	11474000	9391400	28450000	16053000	12397000				585	459	TRUE	467	1065;1066	1793;1794;1795;1796	1796
P38127	P38127	1	1	1	Mitochondrial carrier protein RIM2	RIM2	>sp|P38127|RIM2_YEAST Mitochondrial carrier protein RIM2 OS=Saccharomyces cerevisiae (strain ATCC 204508 / S288c) GN=RIM2 PE=3 SV=1	1	1	1	1	0	1	0	1	0	1	3.7	3.7	3.7	42.101	377	377	0.0086281	NaN	NaN	NaN	1	1	Median	NaN	NaN	NaN	0	0	Median	NaN	NaN	NaN	1	1	Median	0	3.7	9914200	7710600	2203600	0	0	0	9914200	7710600	2203600				586	1942	TRUE	1987	4373	6905	6905
P38137	P38137	3	3	3	Peroxisomal-coenzyme A synthetase	PCS60	>sp|P38137|FAT2_YEAST Peroxisomal-coenzyme A synthetase OS=Saccharomyces cerevisiae (strain ATCC 204508 / S288c) GN=PCS60 PE=1 SV=1	1	3	3	3	0	3	0	3	0	3	6.1	6.1	6.1	60.488	543	543	0	0.46098	0.59953	56.481	3	1	Median	NaN	NaN	NaN	0	0	Median	0.46098	0.59953	56.481	3	1	Median	0	6.1	112300000	57898000	54405000	0	0	0	112300000	57898000	54405000				587	1958;5991;6200	True;True;True	2003;6146;6365	4404;13178;13677	6948;20508;21282	6948;20508;21282
P38144	P38144	2	2	2	ISWI chromatin-remodeling complex ATPase ISW1	ISW1	>sp|P38144|ISW1_YEAST ISWI chromatin-remodeling complex ATPase ISW1 OS=Saccharomyces cerevisiae (strain ATCC 204508 / S288c) GN=ISW1 PE=1 SV=2	1	2	2	2	1	1	1	1	1	1	1.7	1.7	1.7	131.1	1129	1129	0	0.079371	0.092923	320.6	2	1	Median	NaN	NaN	NaN	1	0	Median	NaN	NaN	NaN	1	1	Median	0.9	0.8	2605300000	2580100000	25279000	10513000	6196400	4316500	2594800000	2573900000	20963000				588	2567;3913	True;True	2630;4001	5754;5755;8721	9068;9069;9070;13718	9069;13718
P38166	P38166	4	4	4	Protein transport protein SFT2	SFT2	>sp|P38166|SFT2_YEAST Protein transport protein SFT2 OS=Saccharomyces cerevisiae (strain ATCC 204508 / S288c) GN=SFT2 PE=1 SV=1	1	4	4	4	3	1	3	1	3	1	22.8	22.8	22.8	24.274	215	215	0	0.66843	0.83039	9.816	2	0	Median	NaN	NaN	NaN	1	0	Median	NaN	NaN	NaN	1	0	Median	17.2	5.6	28187000	16813000	11374000	13205000	6965700	6239300	14982000	9847200	5134600				589	535;4043;4948;5793	True;True;True;True	545;4149;5074;5941	1231;8989;10947;12767	2077;14112;17086;19814	2077;14112;17086;19814
P38167	P38167	2	2	2	Protein ECM21	ECM21	>sp|P38167|ECM21_YEAST Protein ECM21 OS=Saccharomyces cerevisiae (strain ATCC 204508 / S288c) GN=ECM21 PE=1 SV=2	1	2	2	2	2	0	2	0	2	0	1.9	1.9	1.9	123.61	1117	1117	0	0.60491	0.58476	2.3078	2	2	Median	0.60491	0.58476	2.3078	2	2	Median	NaN	NaN	NaN	0	0	Median	1.9	0	28846000	20202000	8643400	28846000	20202000	8643400	0	0	0				590	3442;5985	True;True	3515;6139	7692;13165	12069;20493	12069;20493
P38169	P38169	1	1	1	Kynurenine 3-monooxygenase	BNA4	>sp|P38169|KMO_YEAST Kynurenine 3-monooxygenase OS=Saccharomyces cerevisiae (strain ATCC 204508 / S288c) GN=BNA4 PE=1 SV=1	1	1	1	1	1	1	1	1	1	1	2.8	2.8	2.8	52.429	460	460	0.0053428	0.69043	0.82512	12.534	2	0	Median	NaN	NaN	NaN	1	0	Median	NaN	NaN	NaN	1	0	Median	2.8	2.8	15953000	9880300	6072600	7076100	4294900	2781200	8876800	5585400	3291400				591	5504	TRUE	5646	12161;12162	18875;18876	18876
P38174	P38174	7	7	7	Methionine aminopeptidase 2	MAP2	>sp|P38174|MAP2_YEAST Methionine aminopeptidase 2 OS=Saccharomyces cerevisiae (strain ATCC 204508 / S288c) GN=MAP2 PE=1 SV=4	1	7	7	7	4	4	4	4	4	4	18.1	18.1	18.1	47.518	421	421	0	0.86252	1.0168	103.05	8	0	Median	2.5566	2.5628	27.979	4	0	Median	0.24388	0.35687	29.66	4	0	Median	10.7	9.3	249800000	136590000	113210000	132200000	41914000	90284000	117610000	94676000	22930000				592	125;126;1472;1639;2447;3668;4845	True;True;True;True;True;True;True	125;126;1504;1676;2507;3750;4971	258;259;260;261;3352;3719;5516;8175;10728	451;452;453;454;5328;5883;8724;12838;16778	451;454;5328;5883;8724;12838;16778
P38175	P38175	2	2	2	37S ribosomal protein MRP21, mitochondrial	MRP21	>sp|P38175|RT21_YEAST 37S ribosomal protein MRP21, mitochondrial OS=Saccharomyces cerevisiae (strain ATCC 204508 / S288c) GN=MRP21 PE=1 SV=1	1	2	2	2	1	2	1	2	1	2	10.7	10.7	10.7	20.394	177	177	0	0.79961	0.78274	36.425	3	1	Median	NaN	NaN	NaN	1	1	Median	0.62974	0.93111	49.525	2	0	Median	5.6	10.7	155220000	83122000	72097000	59709000	28459000	31250000	95510000	54663000	40846000				593	1468;3503	True;True	1500;3580	3346;3347;7825	5319;5320;5321;12278	5320;12278
P38197	P38197	2	2	2	UPF0001 protein YBL036C		>sp|P38197|YBD6_YEAST UPF0001 protein YBL036C OS=Saccharomyces cerevisiae (strain ATCC 204508 / S288c) GN=YBL036C PE=1 SV=1	1	2	2	2	0	2	0	2	0	2	8.2	8.2	8.2	29.123	257	257	0	NaN	NaN	NaN	1	1	Median	NaN	NaN	NaN	0	0	Median	NaN	NaN	NaN	1	1	Median	0	8.2	17055000	9681700	7373600	0	0	0	17055000	9681700	7373600				594	1285;2789	True;True	1312;2854	2950;6221	4744;9818	4744;9818
P38199	P38199	1	1	1	Heterogeneous nuclear rnp K-like protein 2	HEK2	>sp|P38199|HEK2_YEAST Heterogeneous nuclear rnp K-like protein 2 OS=Saccharomyces cerevisiae (strain ATCC 204508 / S288c) GN=HEK2 PE=1 SV=1	1	1	1	1	1	0	1	0	1	0	3.7	3.7	3.7	41.682	381	381	0.004583	NaN	NaN	NaN	1	0	Median	NaN	NaN	NaN	1	0	Median	NaN	NaN	NaN	0	0	Median	3.7	0	5946800	4209000	1737800	5946800	4209000	1737800	0	0	0				595	3349	TRUE	3420	7480	11739	11739
P38205	P38205	7	7	7	Multisite-specific tRNA:(cytosine-C(5))-methyltransferase	NCL1	>sp|P38205|NCL1_YEAST Multisite-specific tRNA:(cytosine-C(5))-methyltransferase OS=Saccharomyces cerevisiae (strain ATCC 204508 / S288c) GN=NCL1 PE=1 SV=1	1	7	7	7	3	6	3	6	3	6	12.3	12.3	12.3	77.878	684	684	0	0.66732	0.89811	29.124	8	0	Median	1.1299	1.1865	23.331	3	0	Median	0.51929	0.70929	24.415	5	0	Median	6.9	10.7	149410000	94256000	55155000	33553000	15402000	18151000	115860000	78854000	37005000				596	1863;2754;2755;3897;3924;4241;5614	True;True;True;True;True;True;True	1907;2819;2820;3984;4012;4356;5756	4206;4207;6144;6145;8689;8690;8742;8743;9436;12379	6663;6664;9707;9708;13671;13672;13673;13753;13754;14795;19207	6664;9707;9708;13672;13753;14795;19207
P38216	P38216	1	1	1	Uncharacterized protein YBR016W		>sp|P38216|YBM6_YEAST Uncharacterized protein YBR016W OS=Saccharomyces cerevisiae (strain ATCC 204508 / S288c) GN=YBR016W PE=1 SV=1	1	1	1	1	0	1	0	1	0	1	10.2	10.2	10.2	14.617	128	128	0	NaN	NaN	NaN	0	0	Median	NaN	NaN	NaN	0	0	Median	NaN	NaN	NaN	0	0	Median	0	10.2	25427000	16201000	9226300	0	0	0	25427000	16201000	9226300				597	4882	TRUE	5008	10813;10814	16884;16885	16884
P38219	P38219	12	12	12	Obg-like ATPase 1	OLA1	>sp|P38219|OLA1_YEAST Obg-like ATPase 1 OS=Saccharomyces cerevisiae (strain ATCC 204508 / S288c) GN=OLA1 PE=1 SV=1	1	12	12	12	10	12	10	12	10	12	35	35	35	44.174	394	394	0	0.8044	1.0908	34.401	22	0	Median	1.1061	1.1315	26.766	11	0	Median	0.6766	0.97694	35.013	11	0	Median	32.5	35	1640100000	923840000	716230000	700760000	340280000	360480000	939310000	583560000	355750000				598	205;842;972;1709;2003;2174;3556;5420;5480;5591;6247;6315	True;True;True;True;True;True;True;True;True;True;True;True	208;857;990;1750;2052;2224;3633;5559;5619;5733;6415;6484	466;467;1945;1946;1947;2226;3882;4532;4533;4534;4901;4902;4903;7937;7938;11954;11955;12095;12096;12330;12331;13793;13794;13960;13961;13962	804;805;806;807;3206;3207;3208;3209;3614;3615;6160;7163;7164;7165;7734;7735;7736;7737;12476;12477;18563;18564;18565;18566;18770;18771;18772;19111;19112;19113;19114;21467;21468;21469;21470;21733;21734;21735	804;3207;3614;6160;7163;7734;12477;18565;18772;19114;21468;21735
P38230	P38230	3	3	3	Probable quinone oxidoreductase	ZTA1	>sp|P38230|QOR_YEAST Probable quinone oxidoreductase OS=Saccharomyces cerevisiae (strain ATCC 204508 / S288c) GN=ZTA1 PE=1 SV=1	1	3	3	3	3	2	3	2	3	2	8.7	8.7	8.7	37.018	334	334	0	0.83215	0.90636	24.847	8	0	Median	0.91943	0.90636	28.813	4	0	Median	0.65911	0.98259	23.587	4	0	Median	8.7	6	149330000	88139000	61192000	58636000	29523000	29114000	90695000	58617000	32078000				599	2170;3889;5552	True;True;True	2220;3976;5694	4889;4890;4891;8669;8670;8671;8672;12258	7714;7715;7716;7717;13628;13629;13630;13631;13632;13633;19007	7714;13628;19007
P38239	P38239	3	3	3	Uncharacterized RING finger protein YBR062C		>sp|P38239|YBR2_YEAST Uncharacterized RING finger protein YBR062C OS=Saccharomyces cerevisiae (strain ATCC 204508 / S288c) GN=YBR062C PE=1 SV=2	1	3	3	3	2	3	2	3	2	3	23.9	23.9	23.9	20.596	180	180	0	0.85795	1.0459	38.606	4	3	Median	NaN	NaN	NaN	1	0	Median	0.89128	1.3424	47.181	3	3	Plateau	15.6	23.9	61545000	33860000	27685000	17387000	10113000	7274000	44158000	23747000	20411000				600	1149;4850;5466	True;True;True	1172;4976;5605	2640;10740;10741;10742;12066;12067	4235;16791;16792;16793;18725;18726	4235;16792;18726
P38248	P38248	2	2	2	Cell wall protein ECM33	ECM33	>sp|P38248|ECM33_YEAST Cell wall protein ECM33 OS=Saccharomyces cerevisiae (strain ATCC 204508 / S288c) GN=ECM33 PE=1 SV=3	1	2	2	2	1	2	1	2	1	2	5.8	5.8	5.8	43.768	429	429	0	0.76246	1.0754	32.129	3	0	Median	NaN	NaN	NaN	1	0	Median	0.69343	0.98587	12.298	2	0	Median	2.3	5.8	72462000	39194000	33268000	18194000	7599500	10594000	54268000	31595000	22674000				601	6179;6392	True;True	6344;6561	13626;14110;14111	21208;21209;22006;22007	21209;22006
P38249	P38249	7	7	7	Eukaryotic translation initiation factor 3 subunit A	RPG1	>sp|P38249|EIF3A_YEAST Eukaryotic translation initiation factor 3 subunit A OS=Saccharomyces cerevisiae (strain ATCC 204508 / S288c) GN=RPG1 PE=1 SV=1	1	7	7	7	6	6	6	6	6	6	7.7	7.7	7.7	110.34	964	964	0	0.83633	1.0387	36.078	12	0	Median	1.1227	1.1107	26.455	6	0	Median	0.46808	0.68627	39.345	6	0	Median	6.6	6.4	277440000	146730000	130710000	133190000	64787000	68398000	144250000	81945000	62310000				602	1281;1505;2112;4008;4564;4781;5036	True;True;True;True;True;True;True	1308;1540;2162;4106;4687;4906;5162	2939;2940;3426;3427;4772;4773;8904;8905;10129;10585;11111;11112	4730;4731;5451;5452;5453;7529;7530;13989;13990;15841;16554;17340;17341	4731;5452;7530;13989;15841;16554;17340
P38250	P38250	1	1	1	Increased sodium tolerance protein 2	IST2	>sp|P38250|IST2_YEAST Increased sodium tolerance protein 2 OS=Saccharomyces cerevisiae (strain ATCC 204508 / S288c) GN=IST2 PE=1 SV=2	1	1	1	1	1	1	1	1	1	1	1.4	1.4	1.4	105.85	946	946	0	0.90796	1.0821	17.457	2	0	Median	NaN	NaN	NaN	1	0	Median	NaN	NaN	NaN	1	0	Median	1.4	1.4	71981000	40551000	31429000	33550000	18630000	14920000	38431000	21922000	16509000				603	3638	TRUE	3720	8113;8114	12731;12732;12733;12734	12732
P38255	P38255	2	2	2	Transcriptional regulatory protein RXT2	RXT2	>sp|P38255|RXT2_YEAST Transcriptional regulatory protein RXT2 OS=Saccharomyces cerevisiae (strain ATCC 204508 / S288c) GN=RXT2 PE=1 SV=2	1	2	2	2	1	1	1	1	1	1	4.2	4.2	4.2	48.629	430	430	0.0028011	0.83104	0.99484	3.8987	2	1	Median	NaN	NaN	NaN	1	1	Median	NaN	NaN	NaN	1	0	Median	2.1	2.1	29916000	17317000	12600000	11487000	6586500	4900500	18429000	10730000	7699400				604	4637;5037	True;True	4762;5163	10279;11113	16078;17342	16078;17342
P38256	P38256	2	2	2	Uncharacterized protein YBR096W		>sp|P38256|YBU6_YEAST Uncharacterized protein YBR096W OS=Saccharomyces cerevisiae (strain ATCC 204508 / S288c) GN=YBR096W PE=1 SV=1	1	2	2	2	1	1	1	1	1	1	11.7	11.7	11.7	27.092	230	230	0	0.97833	1.2075	11.39	2	0	Median	NaN	NaN	NaN	1	0	Median	NaN	NaN	NaN	1	0	Median	8.7	3	54865000	29278000	25587000	5242300	2478500	2763800	49623000	26800000	22823000				605	814;2886	True;True	828;2952	1884;6421	3115;10122	3115;10122
P38264	P38264	4	4	4	Inorganic phosphate transport protein PHO88	PHO88	>sp|P38264|PHO88_YEAST Inorganic phosphate transport protein PHO88 OS=Saccharomyces cerevisiae (strain ATCC 204508 / S288c) GN=PHO88 PE=1 SV=1	1	4	4	4	4	4	4	4	4	4	20.7	20.7	20.7	21.137	188	188	0	0.67592	0.73546	18.707	8	0	Median	0.81138	0.78461	21.339	4	0	Median	0.46789	0.70554	17.623	4	0	Median	20.7	20.7	248660000	156330000	92330000	106980000	61754000	45225000	141680000	94573000	47104000				606	4872;5073;5074;6836	True;True;True;True	4998;5200;5201;7012	10792;10793;11195;11196;11197;11198;15064;15065	16857;16858;17460;17461;17462;17463;17464;17465;17466;17467;23490;23491;23492	16857;17463;17465;23492
P38295	P38295	2	2	2	Medium-chain fatty acid ethyl ester synthase/esterase 2	EHT1	>sp|P38295|MCFS2_YEAST Medium-chain fatty acid ethyl ester synthase/esterase 2 OS=Saccharomyces cerevisiae (strain ATCC 204508 / S288c) GN=EHT1 PE=1 SV=1	1	2	2	2	1	1	1	1	1	1	6.2	6.2	6.2	51.255	451	451	0	0.99196	1.2742	40.432	2	0	Median	NaN	NaN	NaN	1	0	Median	NaN	NaN	NaN	1	0	Median	4.2	2	32050000	18300000	13750000	12349000	4720200	7628500	19702000	13580000	6121900				607	909;1906	True;True	926;1951	2100;4298	3433;6807	3433;6807
P38325	P38325	2	2	2	Mitochondrial outer membrane protein OM14	OM14	>sp|P38325|OM14_YEAST Mitochondrial outer membrane protein OM14 OS=Saccharomyces cerevisiae (strain ATCC 204508 / S288c) GN=OM14 PE=1 SV=1	1	2	2	2	2	2	2	2	2	2	11.9	11.9	11.9	14.609	134	134	0	0.85077	0.99562	28.248	6	0	Median	1.2965	1.2528	25.175	3	0	Median	0.66288	0.90932	10.044	3	0	Median	11.9	11.9	177740000	100540000	77198000	74981000	35744000	39237000	102760000	64799000	37961000				608	1212;6867	True;True	1235;7044	2786;2787;15136;15137;15138;15139	4475;4476;4477;23635;23636;23637;23638;23639	4475;23637
P38333	P38333	1	1	1	Essential nuclear protein 1	ENP1	>sp|P38333|ENP1_YEAST Essential nuclear protein 1 OS=Saccharomyces cerevisiae (strain ATCC 204508 / S288c) GN=ENP1 PE=1 SV=1	1	1	1	1	1	1	1	1	1	1	1.7	1.7	1.7	55.136	483	483	0.0093857	0.74112	0.93883	27.156	2	0	Median	NaN	NaN	NaN	1	0	Median	NaN	NaN	NaN	1	0	Median	1.7	1.7	87026000	50196000	36830000	37764000	22965000	14799000	49262000	27231000	22030000				609	1460	TRUE	1492	3326;3327	5293;5294;5295	5293
P38341	P38341	3	3	3	Altered inheritance of mitochondria protein 5, mitochondrial	AIM5	>sp|P38341|AIM5_YEAST Altered inheritance of mitochondria protein 5, mitochondrial OS=Saccharomyces cerevisiae (strain ATCC 204508 / S288c) GN=AIM5 PE=1 SV=1	1	3	3	3	3	3	3	3	3	3	30.2	30.2	30.2	12.388	106	106	0	0.77547	0.99006	27.25	6	0	Median	0.97164	1.002	38.396	3	0	Median	0.63024	0.97826	18.729	3	0	Median	30.2	30.2	360900000	207630000	153270000	161470000	82087000	79386000	199430000	125550000	73879000				610	1638;3919;4407	True;True;True	1675;4007;4529	3717;3718;8734;8735;9806;9807	5879;5880;5881;5882;13740;13741;13742;13743;15342;15343;15344;15345	5881;13743;15343
P38427	P38427	3	3	3	Trehalose synthase complex regulatory subunit TSL1	TSL1	>sp|P38427|TSL1_YEAST Trehalose synthase complex regulatory subunit TSL1 OS=Saccharomyces cerevisiae (strain ATCC 204508 / S288c) GN=TSL1 PE=1 SV=1	1	3	3	3	0	3	0	3	0	3	3.4	3.4	3.4	123.02	1098	1098	0	0.59223	0.87669	54.418	3	0	Median	NaN	NaN	NaN	0	0	Median	0.59223	0.87669	54.418	3	0	Median	0	3.4	41112000	24195000	16917000	0	0	0	41112000	24195000	16917000				611	1745;3899;3988	True;True;True	1786;3986;4083	3957;8693;8864	6290;6291;13676;13927	6291;13676;13927
P38428	P38428	2	2	2	Coupling of ubiquitin conjugation to ER degradation protein 1	CUE1	>sp|P38428|CUE1_YEAST Coupling of ubiquitin conjugation to ER degradation protein 1 OS=Saccharomyces cerevisiae (strain ATCC 204508 / S288c) GN=CUE1 PE=1 SV=2	1	2	2	2	2	2	2	2	2	2	13.3	13.3	13.3	22.762	203	203	0	0.98643	1.0379	25.755	3	0	Median	1.1182	1.1541	15.01	2	0	Median	0.5317	0.76892	0.046926	2	1	Median	13.3	13.3	76948000	42413000	34534000	32722000	15173000	17549000	44226000	27241000	16985000				612	3736;6810	True;True	3819;6986	8313;8314;15009;15010	13062;13063;13064;23416;23417	13062;23417
P38431-2;P38431	P38431-2;P38431	2;2	2;2	2;2	Eukaryotic translation initiation factor 5	TIF5	>sp|P38431-2|IF5_YEAST Isoform Short of Eukaryotic translation initiation factor 5 OS=Saccharomyces cerevisiae (strain ATCC 204508 / S288c) GN=TIF5;>sp|P38431|IF5_YEAST Eukaryotic translation initiation factor 5 OS=Saccharomyces cerevisiae (strain ATCC 204	2	2	2	2	2	1	2	1	2	1	6.2	6.2	6.2	43.106	388	388;405	0	0.69125	0.86017	13.147	2	1	Median	NaN	NaN	NaN	1	1	Median	NaN	NaN	NaN	1	0	Median	6.2	3.4	87105000	52785000	34320000	40474000	23271000	17204000	46631000	29514000	17117000				613	19;2090	True;True	19;2140	47;4731;4732	83;7475;7476	83;7475
P38555;P51996	P38555;P51996	3;2	3;2	3;2	GTP-binding protein YPT31/YPT8;GTP-binding protein YPT32/YPT11	YPT31;YPT32	>sp|P38555|YPT31_YEAST GTP-binding protein YPT31/YPT8 OS=Saccharomyces cerevisiae (strain ATCC 204508 / S288c) GN=YPT31 PE=1 SV=3;>sp|P51996|YPT32_YEAST GTP-binding protein YPT32/YPT11 OS=Saccharomyces cerevisiae (strain ATCC 204508 / S288c) GN=YPT32 PE=1	2	3	3	3	2	3	2	3	2	3	13.9	13.9	13.9	24.469	223	223;222	0	0.95434	0.9005	27.933	5	0	Median	1.1483	1.0822	25.996	2	0	Median	0.54434	0.76388	32.034	3	0	Median	10.3	13.9	53062000	29733000	23329000	19970000	8493700	11476000	33092000	21239000	11853000				614	2012;5430;5789	True;True;True	2061;5569;5937	4554;4555;11974;11975;12761	7193;7194;7195;18587;18588;18589;19805	7194;18589;19805
P38616	P38616	3	3	3	Protein YGP1	YGP1	>sp|P38616|YGP1_YEAST Protein YGP1 OS=Saccharomyces cerevisiae (strain ATCC 204508 / S288c) GN=YGP1 PE=1 SV=2	1	3	3	3	3	2	3	2	3	2	9.3	9.3	9.3	37.327	354	354	0	0.88639	1.2888	23.633	3	0	Median	1.2641	1.3218	73.071	3	1	Median	0.91014	1.3768	9.3417	2	1	Median	9.3	4.8	154730000	57537000	97195000	83261000	25892000	57368000	71471000	31644000	39827000				615	549;2404;4873	True;True;True	559;2462;4999	1264;5427;5428;10794;10795	2132;8588;8589;16859;16860;16861;16862;16863;16864	2132;8589;16859
P38620	P38620	1	1	1	Ribose-phosphate pyrophosphokinase 2	PRS2	>sp|P38620|KPR2_YEAST Ribose-phosphate pyrophosphokinase 2 OS=Saccharomyces cerevisiae (strain ATCC 204508 / S288c) GN=PRS2 PE=1 SV=1	1	1	1	1	0	1	0	1	0	1	3.1	3.1	3.1	34.765	318	318	0.0028382	NaN	NaN	NaN	1	0	Median	NaN	NaN	NaN	0	0	Median	NaN	NaN	NaN	1	0	Median	0	3.1	13111000	4258800	8852400	0	0	0	13111000	4258800	8852400				616	4033	TRUE	4137	8967	14077	14077
P38623	P38623	1	1	1	Serine/threonine-protein kinase RCK2	RCK2	>sp|P38623|RCK2_YEAST Serine/threonine-protein kinase RCK2 OS=Saccharomyces cerevisiae (strain ATCC 204508 / S288c) GN=RCK2 PE=1 SV=3	1	1	1	1	1	1	1	1	1	1	2.3	2.3	2.3	68.061	610	610	0.0028064	0.90865	1.0842	39.909	2	0	Median	NaN	NaN	NaN	1	0	Median	NaN	NaN	NaN	1	0	Median	2.3	2.3	10399000	5755800	4643000	4467700	2634100	1833600	5931200	3121800	2809400				617	1099	TRUE	1121	2517;2518	4065;4066	4066
P38624	P38624	3	3	3	Proteasome subunit beta type-1	PRE3	>sp|P38624|PSB1_YEAST Proteasome subunit beta type-1 OS=Saccharomyces cerevisiae (strain ATCC 204508 / S288c) GN=PRE3 PE=1 SV=2	1	3	3	3	3	3	3	3	3	3	14.9	14.9	14.9	23.547	215	215	0	0.74215	0.89766	27.176	6	0	Median	0.78295	0.77698	35.143	3	0	Median	0.70347	1.0336	22.013	3	0	Median	14.9	14.9	257570000	144620000	112950000	107320000	57896000	49426000	150250000	86725000	63523000				618	3509;4104;5941	True;True;True	3586;4215;6092	7832;7833;9118;9119;13059;13060	12289;12290;12291;12292;14286;14287;20292;20293;20294	12290;14287;20294
P38625	P38625	4	4	4	GMP synthase [glutamine-hydrolyzing]	GUA1	>sp|P38625|GUAA_YEAST GMP synthase [glutamine-hydrolyzing] OS=Saccharomyces cerevisiae (strain ATCC 204508 / S288c) GN=GUA1 PE=1 SV=4	1	4	4	4	4	3	4	3	4	3	9	9	9	58.482	525	525	0	0.93221	1.0324	35.939	7	0	Median	1.1778	1.1629	19.473	4	0	Median	0.65086	0.96956	50.632	3	0	Median	9	7.2	144690000	74778000	69910000	65263000	30307000	34956000	79426000	44471000	34954000				619	2688;3678;6204;6493	True;True;True;True	2752;3760;6369;6662	6014;6015;8189;13683;13684;14315;14316	9513;9514;12854;21290;21291;22324;22325;22326;22327;22328	9514;12854;21291;22327
P38626	P38626	2	2	2	NADH-cytochrome b5 reductase 1	CBR1	>sp|P38626|NCB5R_YEAST NADH-cytochrome b5 reductase 1 OS=Saccharomyces cerevisiae (strain ATCC 204508 / S288c) GN=CBR1 PE=1 SV=2	1	2	2	2	0	2	0	2	0	2	6.7	6.7	6.7	31.493	284	284	0	0.5934	0.88261	52.076	2	0	Median	NaN	NaN	NaN	0	0	Median	0.5934	0.88261	52.076	2	0	Median	0	6.7	18698000	12099000	6599600	0	0	0	18698000	12099000	6599600				620	2627;3970	True;True	2691;4061	5883;8820	9294;13858	9294;13858
P38687	P38687	3	3	3	Signal recognition particle subunit SRP68	SRP68	>sp|P38687|SRP68_YEAST Signal recognition particle subunit SRP68 OS=Saccharomyces cerevisiae (strain ATCC 204508 / S288c) GN=SRP68 PE=1 SV=1	1	3	3	3	3	0	3	0	3	0	5.7	5.7	5.7	69.005	599	599	0	0.90171	0.94287	9.4035	3	0	Median	0.90171	0.94287	9.4035	3	0	Median	NaN	NaN	NaN	0	0	Median	5.7	0	35730000	19066000	16664000	35730000	19066000	16664000	0	0	0				621	134;2071;6081	True;True;True	134;2121;6240	273;4691;13387	475;7417;7418;20831;20832	475;7417;20832
P38689	P38689	2	2	2	Ribose-phosphate pyrophosphokinase 3	PRS3	>sp|P38689|KPR3_YEAST Ribose-phosphate pyrophosphokinase 3 OS=Saccharomyces cerevisiae (strain ATCC 204508 / S288c) GN=PRS3 PE=1 SV=1	1	2	2	2	0	2	0	2	0	2	6.6	6.6	6.6	35.123	320	320	0	0.653	0.97752	4.2458	2	0	Median	NaN	NaN	NaN	0	0	Median	0.653	0.97752	4.2458	2	0	Median	0	6.6	38064000	24468000	13597000	0	0	0	38064000	24468000	13597000				622	16;6497	True;True	16;6666	38;14321	72;73;22333	73;22333
P38701	P38701	19	19	19	40S ribosomal protein S20	RPS20	>sp|P38701|RS20_YEAST 40S ribosomal protein S20 OS=Saccharomyces cerevisiae (strain ATCC 204508 / S288c) GN=RPS20 PE=1 SV=3	1	19	19	19	15	19	15	19	15	19	74.4	74.4	74.4	13.907	121	121	0	0.81217	1.021	34.9	31	0	Median	1.1066	1.1366	26.12	17	0	Median	0.6789	0.95875	37.457	14	0	Median	70.2	74.4	11874000000	6553800000	5320600000	5407800000	2616900000	2790900000	6466600000	3936900000	2529800000				623	1409;2296;2870;2921;2922;3095;3189;4120;4121;4607;4608;4927;6014;6115;6116;6268;6269;6718;6719	True;True;True;True;True;True;True;True;True;True;True;True;True;True;True;True;True;True;True	1440;2350;2935;2987;2988;3161;3256;4231;4232;4731;4732;5053;6169;6275;6276;6437;6438;6894;6895	3208;3209;3210;3211;5183;6389;6390;6391;6487;6488;6489;6490;6858;6859;6860;6861;7086;7087;9147;9148;9149;9150;9151;9152;10223;10224;10225;10910;13222;13223;13468;13469;13470;13471;13472;13473;13841;13842;13843;13844;13845;13846;14828;14829;14830;14831;14832;14833;14834;14835	5125;5126;5127;5128;5129;5130;5131;8188;10082;10083;10084;10212;10213;10214;10215;10216;10796;10797;10798;10799;11104;11105;11106;14320;14321;14322;14323;14324;14325;15999;16000;16001;16002;16003;17038;20572;20573;20574;20575;20953;20954;20955;20956;20957;20958;20959;20960;20961;20962;20963;20964;21539;21540;21541;21542;21543;21544;21545;21546;23150;23151;23152;23153;23154;23155;23156;23157;23158;23159;23160;23161;23162;23163;23164;23165;23166;23167;23168;23169;23170;23171;23172;23173;23174	5130;8188;10083;10214;10215;10799;11104;14323;14324;16002;16003;17038;20572;20958;20964;21545;21546;23160;23163
P38707	P38707	2	2	2	Asparagine--tRNA ligase, cytoplasmic	DED81	>sp|P38707|SYNC_YEAST Asparagine--tRNA ligase, cytoplasmic OS=Saccharomyces cerevisiae (strain ATCC 204508 / S288c) GN=DED81 PE=1 SV=1	1	2	2	2	1	2	1	2	1	2	5.1	5.1	5.1	62.206	554	554	0	0.41325	0.61103	66.799	3	1	Median	NaN	NaN	NaN	1	0	Median	0.33357	0.48114	33.798	2	1	Median	2.7	5.1	67611000	41734000	25877000	25800000	11656000	14144000	41811000	30078000	11733000				624	2545;6707	True;True	2608;6883	5715;14808;14809	9014;23125;23126	9014;23126
P38708	P38708	4	4	4	Putative proline--tRNA ligase YHR020W	YHR020W	>sp|P38708|YHI0_YEAST Putative proline--tRNA ligase YHR020W OS=Saccharomyces cerevisiae (strain ATCC 204508 / S288c) GN=YHR020W PE=1 SV=1	1	4	4	4	3	4	3	4	3	4	7.3	7.3	7.3	77.385	688	688	0	0.87278	0.93648	20.619	7	0	Median	0.94801	0.93648	23.629	3	0	Median	0.62034	0.92402	21.148	4	0	Median	6.1	7.3	308140000	168260000	139880000	142360000	69895000	72460000	165790000	98369000	67419000				625	2534;3305;3328;5169	True;True;True;True	2597;3374;3397;5298	5698;5699;7387;7434;7435;11406;11407;11408;11409;11410	8993;8994;8995;11606;11607;11668;11669;11670;17749;17750;17751;17752;17753;17754;17755	8993;11607;11670;17752
P38713	P38713	1	1	1	Oxysterol-binding protein homolog 3	OSH3	>sp|P38713|OSH3_YEAST Oxysterol-binding protein homolog 3 OS=Saccharomyces cerevisiae (strain ATCC 204508 / S288c) GN=OSH3 PE=1 SV=1	1	1	1	1	1	1	1	1	1	1	0.8	0.8	0.8	113.76	996	996	0.0094664	0.11866	0.14306	213	2	1	Median	NaN	NaN	NaN	1	1	Median	NaN	NaN	NaN	1	0	Median	0.8	0.8	63328000	49470000	13858000	29313000	15969000	13344000	34016000	33502000	514020				626	5076	TRUE	5203	11200;11201	17469;17470	17470
P38715	P38715	5	5	5	NADPH-dependent aldose reductase GRE3	GRE3	>sp|P38715|GRE3_YEAST NADPH-dependent aldose reductase GRE3 OS=Saccharomyces cerevisiae (strain ATCC 204508 / S288c) GN=GRE3 PE=1 SV=1	1	5	5	5	5	4	5	4	5	4	14.1	14.1	14.1	37.118	327	327	0	0.79832	0.97816	34.293	8	0	Median	1.3442	1.3143	33.323	5	0	Median	0.50364	0.75601	31.585	3	0	Median	14.1	14.1	491820000	269630000	222190000	253370000	126450000	126920000	238450000	143180000	95274000				627	2115;3612;3613;5936;6459	True;True;True;True;True	2165;3691;3692;6086;6628	4777;4778;8054;8055;8056;13046;13047;14245;14246	7535;7536;7537;7538;12641;12642;12643;12644;20275;20276;22216;22217	7535;12642;12644;20276;22217
P38720;P53319	P38720	14;2	14;2	14;2	6-phosphogluconate dehydrogenase, decarboxylating 1	GND1	>sp|P38720|6PGD1_YEAST 6-phosphogluconate dehydrogenase, decarboxylating 1 OS=Saccharomyces cerevisiae (strain ATCC 204508 / S288c) GN=GND1 PE=1 SV=1	2	14	14	14	13	10	13	10	13	10	39.3	39.3	39.3	53.543	489	489;492	0	0.83952	0.92057	41.709	18	0	Median	1.2767	1.2559	30.099	10	0	Median	0.48043	0.68779	24.821	8	0	Median	36.2	30.7	859080000	437790000	421290000	375790000	161570000	214220000	483300000	276220000	207070000				628	836;1143;1534;2142;2193;4252;4928;4963;5085;5492;6098;6330;6333;6704	True;True;True;True;True;True;True;True;True;True;True;True;True;True	851;1165;1571;2192;2243;4367;5054;5089;5212;5634;6257;6499;6502;6880	1931;1932;1933;1934;2622;2623;2624;2625;3493;4832;4833;4964;9467;10911;10912;10976;11221;11222;12133;12134;13427;13428;13990;13991;13996;13997;14804	3186;3187;3188;3189;4208;4209;4210;4211;4212;4213;5541;7620;7621;7622;7825;14833;17039;17040;17041;17129;17130;17501;17502;17503;17504;18831;18832;18833;20892;20893;21787;21788;21789;21804;21805;21806;23121	3187;4212;5541;7622;7825;14833;17039;17130;17502;18831;20892;21787;21804;23121
P38736	P38736	1	1	1	Golgi SNAP receptor complex member 1	GOS1	>sp|P38736|GOSR1_YEAST Golgi SNAP receptor complex member 1 OS=Saccharomyces cerevisiae (strain ATCC 204508 / S288c) GN=GOS1 PE=1 SV=1	1	1	1	1	1	1	1	1	1	1	6.3	6.3	6.3	25.394	223	223	0	0.72956	0.89202	3.1656	2	0	Median	NaN	NaN	NaN	1	0	Median	NaN	NaN	NaN	1	0	Median	6.3	6.3	32544000	19414000	13129000	16783000	9196800	7586500	15760000	10218000	5542900				629	305	TRUE	312	684;685	1186;1187	1186
P38741	P38741	14	14	14	Meiotic activator RIM4	RIM4	>sp|P38741|RIM4_YEAST Meiotic activator RIM4 OS=Saccharomyces cerevisiae (strain ATCC 204508 / S288c) GN=RIM4 PE=1 SV=1	1	14	14	14	12	11	12	11	12	11	18.1	18.1	18.1	80.108	713	713	0	0.9946	1.0879	57.986	21	0	Median	1.1082	1.1158	74.326	11	0	Median	0.63909	0.9596	36.093	10	0	Median	15.8	15.4	1860600000	1030700000	829840000	852260000	407630000	444630000	1008300000	623100000	385210000				630	541;542;808;1058;1762;1763;3744;4216;4376;5029;5078;5656;5657;5841	True;True;True;True;True;True;True;True;True;True;True;True;True;True	551;552;822;1080;1805;1806;3827;4330;4498;5155;5205;5801;5802;5989	1246;1247;1248;1249;1250;1251;1869;2420;3998;3999;8329;8330;8331;9379;9750;9751;9752;9753;11098;11099;11100;11204;11205;11206;11207;12479;12480;12481;12482;12861;12862	2104;2105;2106;2107;2108;2109;2110;3091;3912;6354;6355;13084;13085;13086;13087;13088;13089;14702;15258;15259;15260;15261;15262;15263;17322;17323;17324;17475;17476;17477;17478;17479;17480;19370;19371;19372;19373;19374;19979;19980	2105;2109;3091;3912;6354;6355;13089;14702;15259;17323;17477;19372;19373;19980
P38754;P36105	P38754;P36105	14;12	14;12	14;12	60S ribosomal protein L14-B;60S ribosomal protein L14-A	RPL14B;RPL14A	>sp|P38754|RL14B_YEAST 60S ribosomal protein L14-B OS=Saccharomyces cerevisiae (strain ATCC 204508 / S288c) GN=RPL14B PE=1 SV=1;>sp|P36105|RL14A_YEAST 60S ribosomal protein L14-A OS=Saccharomyces cerevisiae (strain ATCC 204508 / S288c) GN=RPL14A PE=1 SV=1	2	14	14	14	13	13	13	13	13	13	55.8	55.8	55.8	15.153	138	138;138	0	0.74524	0.91193	45.094	27	0	Median	0.78522	0.78733	26.567	14	0	Median	0.73173	1.032	43.107	13	0	Median	55.8	51.4	11834000000	5617400000	6216900000	3857700000	2321100000	1536600000	7976700000	3296300000	4680400000				631	52;1904;1905;3207;3224;3236;3237;3871;4742;6309;6310;6541;6582;6583	True;True;True;True;True;True;True;True;True;True;True;True;True;True	52;1948;1949;1950;3274;3293;3305;3306;3958;4867;6478;6479;6714;6755;6756	109;4289;4290;4291;4292;4293;4294;4295;4296;4297;7136;7137;7138;7139;7199;7200;7201;7224;7225;7226;7227;7228;7229;7230;7231;7232;8636;10491;10492;10493;13943;13944;13945;13946;13947;14452;14453;14531;14532;14533;14534	193;194;195;6790;6791;6792;6793;6794;6795;6796;6797;6798;6799;6800;6801;6802;6803;6804;6805;6806;11187;11188;11189;11190;11191;11192;11193;11291;11292;11293;11294;11295;11333;11334;11335;11336;11337;11338;11339;11340;11341;11342;11343;11344;11345;11346;11347;11348;13582;16414;16415;16416;16417;16418;16419;16420;21709;21710;21711;21712;21713;21714;22567;22568;22691;22692;22693;22694;22695;22696;22697;22698	193;6791;6798;11191;11293;11336;11346;13582;16417;21710;21712;22568;22693;22695	130	121
P38755	P38755	1	1	1	Oxysterol-binding protein homolog 7	OSH7	>sp|P38755|OSH7_YEAST Oxysterol-binding protein homolog 7 OS=Saccharomyces cerevisiae (strain ATCC 204508 / S288c) GN=OSH7 PE=1 SV=1	1	1	1	1	1	1	1	1	1	1	3	3	3	49.804	437	437	0	NaN	NaN	NaN	1	1	Median	NaN	NaN	NaN	0	0	Median	NaN	NaN	NaN	1	1	Median	3	3	16594000	10173000	6421700	0	0	0	16594000	10173000	6421700				632	6427	TRUE	6596	14179;14180	22116;22117	22116
P38758	P38758	1	1	1	Putative oxidoreductase TDA3	TDA3	>sp|P38758|TDA3_YEAST Putative oxidoreductase TDA3 OS=Saccharomyces cerevisiae (strain ATCC 204508 / S288c) GN=TDA3 PE=1 SV=2	1	1	1	1	1	1	1	1	1	1	1.7	1.7	1.7	57.613	523	523	0	0.82478	0.97846	12.511	2	0	Median	NaN	NaN	NaN	1	0	Median	NaN	NaN	NaN	1	0	Median	1.7	1.7	31615000	17406000	14209000	14326000	7341100	6984700	17289000	10064000	7224500				633	1272	TRUE	1299	2920;2921	4706;4707;4708	4708
P38764	P38764	3	3	3	26S proteasome regulatory subunit RPN1	RPN1	>sp|P38764|RPN1_YEAST 26S proteasome regulatory subunit RPN1 OS=Saccharomyces cerevisiae (strain ATCC 204508 / S288c) GN=RPN1 PE=1 SV=3	1	3	3	3	2	3	2	3	2	3	4.7	4.7	4.7	109.49	993	993	0	0.54714	0.78138	32.297	5	0	Median	1.1002	1.132	37.854	2	0	Median	0.50967	0.73232	10.24	3	0	Median	3.2	4.7	134330000	78131000	56197000	48587000	20285000	28302000	85740000	57846000	27895000				634	1804;4209;6178	True;True;True	1848;4323;6343	4086;4087;9367;13624;13625	6474;6475;14683;21205;21206;21207	6474;14683;21205
P38765	P38765	2	2	2	Uncharacterized isomerase YHI9	YHI9	>sp|P38765|YHI9_YEAST Uncharacterized isomerase YHI9 OS=Saccharomyces cerevisiae (strain ATCC 204508 / S288c) GN=YHI9 PE=1 SV=1	1	2	2	2	2	1	2	1	2	1	11.6	11.6	11.6	32.563	294	294	0	1.1018	1.1321	3.6436	3	1	Median	1.1594	1.1024	3.7523	2	0	Median	NaN	NaN	NaN	1	1	Median	11.6	3.7	34532000	16931000	17600000	20152000	9820500	10332000	14379000	7110800	7268600				635	149;5912	True;True	150;6061	308;13003;13004	526;20210;20211	526;20211
P38777	P38777	1	1	1	Family of serine hydrolases 1	FSH1	>sp|P38777|FSH1_YEAST Family of serine hydrolases 1 OS=Saccharomyces cerevisiae (strain ATCC 204508 / S288c) GN=FSH1 PE=1 SV=1	1	1	1	1	1	1	1	1	1	1	6.6	6.6	6.6	27.339	243	243	0	0.96138	1.1532	15.425	3	0	Median	1.0304	1.0609	11.789	2	0	Median	NaN	NaN	NaN	1	0	Median	6.6	6.6	27246000	13761000	13485000	16427000	8070700	8355800	10820000	5690500	5129100				636	4005	TRUE	4103	8897;8898;8899	13980;13981;13982;13983;13984	13980
P38783	P38783	5	5	5	Protein FYV4, mitochondrial	FYV4	>sp|P38783|FYV4_YEAST Protein FYV4, mitochondrial OS=Saccharomyces cerevisiae (strain ATCC 204508 / S288c) GN=FYV4 PE=1 SV=1	1	5	5	5	4	2	4	2	4	2	19.2	19.2	19.2	15.291	130	130	0	0.82152	0.8369	45.071	5	0	Median	0.88575	0.8369	51.813	3	0	Median	0.58467	0.84169	48.134	2	0	Median	18.5	11.5	253300000	141930000	111370000	175510000	99335000	76176000	77791000	42597000	35195000				637	2407;2408;4349;4982;4983	True;True;True;True;True	2466;2467;4468;5108;5109	5443;5444;5445;9683;11012;11013	8621;8622;8623;8624;8625;15155;17203;17204;17205	8622;8625;15155;17204;17205
P38787	P38787	2	2	2	2-dehydropantoate 2-reductase	PAN5	>sp|P38787|PANE_YEAST 2-dehydropantoate 2-reductase OS=Saccharomyces cerevisiae (strain ATCC 204508 / S288c) GN=PAN5 PE=1 SV=1	1	2	2	2	0	2	0	2	0	2	6.1	6.1	6.1	42.821	379	379	0	0.66537	0.99264	19.166	2	0	Median	NaN	NaN	NaN	0	0	Median	0.66537	0.99264	19.166	2	0	Median	0	6.1	34742000	21174000	13568000	0	0	0	34742000	21174000	13568000				638	5095;5526	True;True	5222;5668	11242;12207	17529;18930;18931	17529;18931
P38788	P38788	13	13	13	Ribosome-associated complex subunit SSZ1	SSZ1	>sp|P38788|SSZ1_YEAST Ribosome-associated complex subunit SSZ1 OS=Saccharomyces cerevisiae (strain ATCC 204508 / S288c) GN=SSZ1 PE=1 SV=2	1	13	13	13	12	9	12	9	12	9	32.9	32.9	32.9	58.237	538	538	0	1.0135	1.0741	26.855	16	0	Median	1.1037	1.092	26.195	10	0	Median	0.66661	1.0237	24.158	6	0	Median	30.5	24.5	674500000	382250000	292250000	328440000	164120000	164320000	346060000	218130000	127920000				639	131;799;935;1034;2042;3555;3669;3848;3943;4136;4152;4169;4420	True;True;True;True;True;True;True;True;True;True;True;True;True	131;813;952;1054;2091;3632;3751;3935;4031;4247;4263;4281;4542	268;1848;1849;2140;2141;2367;2368;4619;4620;7932;7933;7934;7935;7936;8176;8589;8590;8773;8774;9202;9203;9234;9235;9236;9275;9828	464;3054;3055;3056;3057;3483;3484;3813;3814;7302;7303;12471;12472;12473;12474;12475;12839;13508;13509;13510;13511;13800;13801;14424;14425;14482;14483;14484;14545;15370	464;3054;3484;3814;7302;12473;12839;13510;13800;14424;14483;14545;15370
P38791	P38791	3	3	3	Deoxyhypusine synthase	DYS1	>sp|P38791|DHYS_YEAST Deoxyhypusine synthase OS=Saccharomyces cerevisiae (strain ATCC 204508 / S288c) GN=DYS1 PE=1 SV=1	1	3	3	3	1	3	1	3	1	3	9.6	9.6	9.6	42.892	387	387	0	0.57626	0.81623	11.951	3	1	Median	NaN	NaN	NaN	1	0	Median	0.52688	0.74226	13.434	2	1	Median	2.3	9.6	59995000	36233000	23762000	17948000	9982300	7965600	42047000	26251000	15796000				640	632;637;4933	True;True;True	643;648;5059	1455;1462;1463;10921	2450;2457;2458;2459;17050	2450;2458;17050
P38792	P38792	1	1	1	Exosome complex component RRP4	RRP4	>sp|P38792|RRP4_YEAST Exosome complex component RRP4 OS=Saccharomyces cerevisiae (strain ATCC 204508 / S288c) GN=RRP4 PE=1 SV=1	1	1	1	1	0	1	0	1	0	1	2.5	2.5	2.5	39.427	359	359	0	NaN	NaN	NaN	0	0	Median	NaN	NaN	NaN	0	0	Median	NaN	NaN	NaN	0	0	Median	0	2.5	0	0	0	0	0	0	0	0	0				641	4970	TRUE	5096	10987	17143	17143
P38803	P38803	1	1	1	Pre-rRNA-processing protein IPI1	IPI1	>sp|P38803|IPI1_YEAST Pre-rRNA-processing protein IPI1 OS=Saccharomyces cerevisiae (strain ATCC 204508 / S288c) GN=IPI1 PE=1 SV=1	1	1	1	1	0	1	0	1	0	1	3	3	3	37.866	334	334	0	NaN	NaN	NaN	1	0	Median	NaN	NaN	NaN	0	0	Median	NaN	NaN	NaN	1	0	Median	0	3	91825000	57056000	34768000	0	0	0	91825000	57056000	34768000				642	4155	TRUE	4266	9241	14489	14489
P38809	P38809	7	7	7	Uncharacterized protein YHR097C	YHR097C	>sp|P38809|YHP7_YEAST Uncharacterized protein YHR097C OS=Saccharomyces cerevisiae (strain ATCC 204508 / S288c) GN=YHR097C PE=1 SV=1	1	7	7	7	3	7	3	7	3	7	23.5	23.5	23.5	40.662	366	366	0	0.95899	1.3473	42.976	6	0	Median	0.85423	0.86203	80.189	3	1	Median	0.95899	1.3999	52.628	4	0	Median	11.2	23.5	206350000	106930000	99424000	45651000	28159000	17492000	160700000	78772000	81932000				643	1590;3710;4280;4480;4481;5729;6059	True;True;True;True;True;True;True	1627;3793;4395;4602;4603;5877;6218	3616;3617;8261;9526;9527;9528;9972;9973;12648;12649;13337	5730;5731;5732;12984;14925;14926;14927;15588;15589;19634;19635;20760	5731;12984;14927;15588;15589;19634;20760
P38811	P38811	1	1	1	Transcription-associated protein 1	TRA1	>sp|P38811|TRA1_YEAST Transcription-associated protein 1 OS=Saccharomyces cerevisiae (strain ATCC 204508 / S288c) GN=TRA1 PE=1 SV=1	1	1	1	1	1	1	1	1	1	1	0.2	0.2	0.2	433.17	3744	3744	0.0061457	0.56346	0.70924	2.0178	2	0	Median	NaN	NaN	NaN	1	0	Median	NaN	NaN	NaN	1	0	Median	0.2	0.2	277510000	167420000	110090000	116890000	64599000	52290000	160620000	102820000	57796000				644	1467	TRUE	1499	3344;3345	5315;5316;5317;5318	5317
P38816	P38816	1	1	1	Thioredoxin reductase 2, mitochondrial	TRR2	>sp|P38816|TRXB2_YEAST Thioredoxin reductase 2, mitochondrial OS=Saccharomyces cerevisiae (strain ATCC 204508 / S288c) GN=TRR2 PE=1 SV=1	1	1	1	1	1	0	1	0	1	0	6.4	6.4	6.4	37.087	342	342	0.0094583	NaN	NaN	NaN	0	0	Median	NaN	NaN	NaN	0	0	Median	NaN	NaN	NaN	0	0	Median	6.4	0	0	0	0	0	0	0	0	0	0				645	4297	TRUE	4414	9570	14987	14987
P38817	P38817	2	2	2	ADP-ribosylation factor-binding protein GGA2	GGA2	>sp|P38817|GGA2_YEAST ADP-ribosylation factor-binding protein GGA2 OS=Saccharomyces cerevisiae (strain ATCC 204508 / S288c) GN=GGA2 PE=1 SV=1	1	2	2	2	1	1	1	1	1	1	2.9	2.9	2.9	64.346	585	585	0	0.17326	0.20166	26.145	2	1	Median	NaN	NaN	NaN	1	0	Median	NaN	NaN	NaN	1	1	Median	1.5	1.4	26525000	18490000	8035600	20252000	13212000	7039300	6273600	5277400	996280				646	867;4492	True;True	883;4614	2002;9989	3282;15608	3282;15608
P38825	P38825	4	4	4	Protein TOM71	TOM71	>sp|P38825|TOM71_YEAST Protein TOM71 OS=Saccharomyces cerevisiae (strain ATCC 204508 / S288c) GN=TOM71 PE=1 SV=1	1	4	4	4	2	4	2	4	2	4	5.9	5.9	5.9	71.855	639	639	0	0.58992	0.79928	13.74	5	0	Median	0.93099	0.88414	25.188	2	0	Median	0.54888	0.79928	5.6616	3	0	Median	3	5.9	245410000	152970000	92439000	71292000	35771000	35521000	174120000	117200000	56918000				647	3713;3975;4516;6324	True;True;True;True	3796;4068;4638;6493	8264;8265;8837;10035;10036;13978	12987;12988;12989;13887;15682;15683;15684;15685;21761	12989;13887;15685;21761
P38828	P38828	1	1	1	Protein LSM12	LSM12	>sp|P38828|LSM12_YEAST Protein LSM12 OS=Saccharomyces cerevisiae (strain ATCC 204508 / S288c) GN=LSM12 PE=1 SV=1	1	1	1	1	1	1	1	1	1	1	5.9	5.9	5.9	21.313	187	187	0	NaN	NaN	NaN	0	0	Median	NaN	NaN	NaN	0	0	Median	NaN	NaN	NaN	0	0	Median	5.9	5.9	0	0	0	0	0	0	0	0	0				648	5522	TRUE	5664	12199;12200	18922;18923	18923
P38840	P38840	2	2	2	Aromatic amino acid aminotransferase 2	ARO9	>sp|P38840|ARO9_YEAST Aromatic amino acid aminotransferase 2 OS=Saccharomyces cerevisiae (strain ATCC 204508 / S288c) GN=ARO9 PE=1 SV=3	1	2	2	2	1	2	1	2	1	2	3.5	3.5	3.5	58.527	513	513	0	0.71065	1.0516	6.7925	3	1	Plateau	NaN	NaN	NaN	1	0	Median	0.66654	0.98918	8.6607	2	1	Median	1.9	3.5	66188000	35078000	31110000	17628000	7902900	9725500	48560000	27175000	21385000				649	1743;4200	True;True	1784;4312	3953;3954;9346	6284;6285;6286;6287;14648	6286;14648
P38845	P38845	1	1	1	Cruciform DNA-recognizing protein 1;CRP1 short N-terminal subpeptide;CRP1 short C-terminal subpeptide	CRP1	>sp|P38845|CRP1_YEAST Cruciform DNA-recognizing protein 1 OS=Saccharomyces cerevisiae (strain ATCC 204508 / S288c) GN=CRP1 PE=1 SV=1	1	1	1	1	1	1	1	1	1	1	2.8	2.8	2.8	51.115	465	465	0	0.61444	0.7262	58.711	2	2	Median	NaN	NaN	NaN	1	1	Median	NaN	NaN	NaN	1	1	Median	2.8	2.8	227100000	180300000	46802000	32113000	14679000	17434000	194990000	165620000	29369000				650	1266	TRUE	1291	2889;2890	4649;4650	4649
P38858	P38858	2	2	2	6-phosphogluconolactonase 3	SOL3	>sp|P38858|SOL3_YEAST 6-phosphogluconolactonase 3 OS=Saccharomyces cerevisiae (strain ATCC 204508 / S288c) GN=SOL3 PE=1 SV=2	1	2	2	2	1	2	1	2	1	2	10	10	10	27.784	249	249	0	0.80369	1.1996	40.187	3	0	Median	NaN	NaN	NaN	1	0	Median	0.59633	0.8954	41.362	2	0	Median	6.4	10	108200000	62437000	45764000	28684000	12033000	16651000	79517000	50404000	29113000				651	2981;6491	True;True	3047;6660	6619;6620;14313	10410;10411;22322	10411;22322
P38879	P38879	5	5	5	Nascent polypeptide-associated complex subunit alpha	EGD2	>sp|P38879|NACA_YEAST Nascent polypeptide-associated complex subunit alpha OS=Saccharomyces cerevisiae (strain ATCC 204508 / S288c) GN=EGD2 PE=1 SV=3	1	5	5	5	5	2	5	2	5	2	24.1	24.1	24.1	18.709	174	174	0	0.97153	0.96378	16.622	3	0	Median	1.0053	1.018	140.68	4	2	Median	0.58599	0.88534	52.156	2	1	Median	24.1	6.3	228470000	96554000	131920000	155550000	55811000	99739000	72922000	40744000	32179000				652	3446;4579;4853;4867;4868	True;True;True;True;True	3520;4702;4979;4993;4994	7702;7703;10157;10158;10747;10784;10785	12083;12084;15884;15885;15886;15887;16800;16848;16849	12084;15884;16800;16848;16849
P38886	P38886	2	2	2	26S proteasome regulatory subunit RPN10	RPN10	>sp|P38886|RPN10_YEAST 26S proteasome regulatory subunit RPN10 OS=Saccharomyces cerevisiae (strain ATCC 204508 / S288c) GN=RPN10 PE=1 SV=3	1	2	2	2	0	2	0	2	0	2	11.2	11.2	11.2	29.747	268	268	0	0.65204	0.97509	2.4471	2	1	Median	NaN	NaN	NaN	0	0	Median	0.65204	0.97509	2.4471	2	1	Median	0	11.2	37769000	23201000	14569000	0	0	0	37769000	23201000	14569000				653	4400;6349	True;True	4522;6518	9793;14026	15320;21854;21855	15320;21855
P38887	P38887	1	1	1	Uncharacterized protein YHR202W	YHR202W	>sp|P38887|YH02_YEAST Uncharacterized protein YHR202W OS=Saccharomyces cerevisiae (strain ATCC 204508 / S288c) GN=YHR202W PE=1 SV=1	1	1	1	1	1	1	1	1	1	1	1.8	1.8	1.8	68.997	602	602	0	0.89415	1.1299	19.949	4	4	Median	1.0262	1.0234	21.474	2	2	Median	0.81063	1.232	19.707	2	2	Median	1.8	1.8	111100000	58799000	52301000	54976000	27229000	27747000	56124000	31570000	24555000				654	1649	TRUE	1688	3749;3750;3751;3752	5960;5961;5962;5963	5960
P38891	P38891	15	15	11	Branched-chain-amino-acid aminotransferase, mitochondrial	BAT1	>sp|P38891|BCA1_YEAST Branched-chain-amino-acid aminotransferase, mitochondrial OS=Saccharomyces cerevisiae (strain ATCC 204508 / S288c) GN=BAT1 PE=1 SV=1	1	15	15	11	14	13	14	13	11	10	41.5	41.5	33.8	43.596	393	393	0	0.82523	0.96918	38.594	27	0	Median	1.0683	1.0582	27.529	15	0	Median	0.60062	0.84745	37.696	12	0	Median	40.7	39.2	2651200000	1453600000	1197600000	1283200000	640720000	642470000	1368000000	812870000	555130000				655	747;769;1005;1106;1496;2219;2444;2542;3069;3350;3421;3422;4708;6397;6869	True;True;True;True;True;True;True;True;True;True;True;True;True;True;True	760;783;1024;1128;1528;2269;2504;2605;3135;3421;3493;3494;4833;6566;7046	1721;1779;1780;2289;2290;2291;2292;2532;2533;3403;3404;3405;5008;5009;5511;5512;5709;5710;6805;7481;7482;7640;7641;7642;7643;7644;10416;10417;14117;15141;15142;15143	2871;2953;2954;2955;3706;3707;3708;3709;3710;3711;3712;3713;4084;4085;4086;4087;5423;5424;5425;5426;7900;7901;7902;8717;8718;9005;9006;9007;10720;11740;11741;11742;11743;11981;11982;11983;11984;11985;11986;16273;16274;22013;22014;23641;23642;23643	2871;2953;3708;4086;5425;7901;8718;9005;10720;11743;11982;11985;16274;22014;23643
P38911	P38911	5	5	4	FK506-binding nuclear protein	FPR3	>sp|P38911|FKBP3_YEAST FK506-binding nuclear protein OS=Saccharomyces cerevisiae (strain ATCC 204508 / S288c) GN=FPR3 PE=1 SV=2	1	5	5	4	5	5	5	5	4	4	17	17	12.9	46.553	411	411	0	0.89649	1.1368	32.308	12	0	Median	0.89616	0.84544	17.74	5	0	Median	0.89681	1.2983	31.985	7	0	Median	17	17	709710000	374360000	335350000	368910000	202060000	166850000	340800000	172300000	168500000				656	1019;2692;2923;4497;6296	True;True;True;True;True	1038;2756;2989;4619;6465	2329;2330;2331;2332;2333;6019;6020;6021;6491;6492;9996;9997;9998;9999;13909;13910	3760;3761;3762;3763;3764;3765;9518;9519;9520;9521;9522;10217;10218;10219;15618;15619;15620;15621;15622;15623;15624;15625;21636;21637;21638	3765;9522;10218;15622;21636
P38912	P38912	2	2	2	Eukaryotic translation initiation factor 1A	TIF11	>sp|P38912|IF1A_YEAST Eukaryotic translation initiation factor 1A OS=Saccharomyces cerevisiae (strain ATCC 204508 / S288c) GN=TIF11 PE=1 SV=1	1	2	2	2	2	2	2	2	2	2	15.7	15.7	15.7	17.435	153	153	0	0.73193	0.96402	19.313	5	0	Median	1.0799	1.1086	27.222	3	0	Median	0.61077	0.94079	31.557	3	1	Median	15.7	15.7	422530000	249690000	172850000	179820000	89943000	89873000	242720000	159740000	82972000				657	5804;6105	True;True	5952;6264	12784;12785;13438;13439;13440;13441	19838;19839;19840;20906;20907;20908;20909;20910;20911;20912	19838;20906
P38922	P38922	19	19	19	Protein HRB1	HRB1	>sp|P38922|HRB1_YEAST Protein HRB1 OS=Saccharomyces cerevisiae (strain ATCC 204508 / S288c) GN=HRB1 PE=1 SV=2	1	19	19	19	15	17	15	17	15	17	35.2	35.2	35.2	52.141	454	454	0	0.31454	0.46161	121.81	29	0	Median	3.5181	3.4335	31.844	12	0	Median	0.24002	0.32823	30.985	17	0	Median	27.8	35.2	2483500000	1470200000	1013400000	925800000	242360000	683440000	1557700000	1227800000	329930000				658	92;375;1429;1430;1552;1672;2036;2271;2618;2619;3048;3080;3552;3698;4074;4525;4733;4734;6703	True;True;True;True;True;True;True;True;True;True;True;True;True;True;True;True;True;True;True	92;383;1461;1462;1589;1712;2085;2323;2682;2683;3114;3146;3629;3780;4183;4647;4858;4859;6879	185;186;865;866;867;3255;3256;3257;3258;3259;3531;3532;3533;3534;3800;3801;4607;4608;5125;5126;5865;5866;5867;5868;5869;6753;6754;6755;6821;6822;6823;6824;7926;8235;8236;8237;8238;9056;10052;10474;10475;10476;14802;14803	337;338;1470;1471;1472;5192;5193;5194;5195;5196;5197;5599;5600;5601;5602;6034;6035;7285;7286;7287;7288;8093;8094;9272;9273;9274;9275;9276;9277;9278;10643;10644;10645;10739;10740;10741;10742;12462;12926;12927;12928;12929;12930;12931;14205;15706;16386;16387;16388;23119;23120	338;1472;5192;5197;5599;6035;7287;8093;9275;9278;10645;10741;12462;12926;14205;15706;16386;16388;23119
P38930	P38930	2	2	2	Casein kinase II subunit beta	CKB2	>sp|P38930|CSK2C_YEAST Casein kinase II subunit beta OS=Saccharomyces cerevisiae (strain ATCC 204508 / S288c) GN=CKB2 PE=1 SV=1	1	2	2	2	2	1	2	1	2	1	8.5	8.5	8.5	29.842	258	258	0	0.81417	0.8999	11.212	3	0	Median	0.86629	0.83842	10.008	2	0	Median	NaN	NaN	NaN	1	0	Median	8.5	5	21089000	11128000	9961700	12734000	6140300	6594000	8354900	4987200	3367700				659	3932;4960	True;True	4020;5086	8757;8758;10971	13775;13776;13777;13778;17121	13778;17121
P38934	P38934	21	21	21	Nuclear segregation protein BFR1	BFR1	>sp|P38934|BFR1_YEAST Nuclear segregation protein BFR1 OS=Saccharomyces cerevisiae (strain ATCC 204508 / S288c) GN=BFR1 PE=1 SV=1	1	21	21	21	15	18	15	18	15	18	34.5	34.5	34.5	54.639	470	470	0	0.59417	0.76942	77.584	26	0	Median	1.7929	1.7834	44.29	12	0	Median	0.31174	0.44909	35.846	14	0	Median	28.7	29.4	1655800000	984340000	671500000	575030000	223200000	351820000	1080800000	761130000	319670000				660	88;89;333;922;1004;1051;1120;1131;2556;2827;3107;3162;3168;3348;3604;4571;4600;4676;4698;4812;6495	True;True;True;True;True;True;True;True;True;True;True;True;True;True;True;True;True;True;True;True;True	88;89;340;939;1023;1071;1142;1153;2619;2892;3173;3229;3235;3419;3683;4694;4724;4801;4823;4938;6664	177;178;179;180;747;2122;2288;2401;2402;2565;2566;2567;2568;2569;2596;5734;5735;6298;6299;6300;6884;7019;7020;7021;7022;7036;7037;7479;8040;10144;10145;10212;10213;10355;10395;10396;10657;14318;14319	325;326;327;328;329;330;331;332;1280;3464;3705;3874;3875;4134;4135;4136;4137;4138;4177;9041;9042;9043;9944;9945;9946;9947;10830;11013;11014;11015;11016;11017;11032;11033;11738;12622;15864;15865;15983;15984;16185;16242;16243;16244;16245;16671;22330;22331	327;331;1280;3464;3705;3875;4138;4177;9043;9946;10830;11016;11032;11738;12622;15865;15983;16185;16245;16671;22330
P38958	P38958	1	1	1	Protein PET100, mitochondrial	PET100	>sp|P38958|PT100_YEAST Protein PET100, mitochondrial OS=Saccharomyces cerevisiae (strain ATCC 204508 / S288c) GN=PET100 PE=1 SV=1	1	1	1	1	0	1	0	1	0	1	13.5	13.5	13.5	13.187	111	111	0	NaN	NaN	NaN	1	0	Median	NaN	NaN	NaN	0	0	Median	NaN	NaN	NaN	1	0	Median	0	13.5	12420000	7468800	4951400	0	0	0	12420000	7468800	4951400				661	2849	TRUE	2914	6344	10015	10015
P38962	P38962	1	1	1	Golgi apparatus membrane protein TVP23	TVP23	>sp|P38962|TVP23_YEAST Golgi apparatus membrane protein TVP23 OS=Saccharomyces cerevisiae (strain ATCC 204508 / S288c) GN=TVP23 PE=1 SV=1	1	1	1	1	1	1	1	1	1	1	5.5	5.5	5.5	23.148	199	199	0	0.69697	0.81213	46.024	2	0	Median	NaN	NaN	NaN	1	0	Median	NaN	NaN	NaN	1	0	Median	5.5	5.5	44323000	25380000	18943000	20004000	11215000	8788200	24320000	14165000	10155000				662	3289	TRUE	3358	7353;7354	11543;11544;11545;11546	11545
P38968	P38968	8	8	8	Protein transport protein SEC31	SEC31	>sp|P38968|SEC31_YEAST Protein transport protein SEC31 OS=Saccharomyces cerevisiae (strain ATCC 204508 / S288c) GN=SEC31 PE=1 SV=3	1	8	8	8	6	8	6	8	6	8	7.7	7.7	7.7	138.72	1273	1273	0	0.86899	0.96752	37.183	14	0	Median	1.001	0.93571	31.466	7	0	Median	0.68768	1.0004	42.702	7	0	Median	6.3	7.7	260240000	147430000	112800000	97878000	46672000	51206000	162360000	100760000	61597000				663	296;1604;3514;4138;4671;6067;6261;6482	True;True;True;True;True;True;True;True	303;1641;3591;4249;4796;6226;6429;6651	657;658;3640;3641;3642;3643;7843;7844;9208;9209;10348;13355;13356;13357;13824;13825;14291	1138;1139;1140;1141;5764;5765;5766;5767;12309;12310;12311;14438;14439;16175;20783;20784;20785;20786;20787;21514;21515;21516;22293	1141;5766;12311;14439;16175;20784;21514;22293
P38972	P38972	7	7	7	Phosphoribosylformylglycinamidine synthase	ADE6	>sp|P38972|PUR4_YEAST Phosphoribosylformylglycinamidine synthase OS=Saccharomyces cerevisiae (strain ATCC 204508 / S288c) GN=ADE6 PE=1 SV=2	1	7	7	7	4	6	4	6	4	6	5.3	5.3	5.3	148.9	1358	1358	0	0.73029	0.82489	29.592	7	0	Median	0.83056	0.823	40.994	3	0	Median	0.57669	0.85464	19.186	4	0	Median	2.8	4.6	164520000	100080000	64440000	68912000	37582000	31331000	95605000	62496000	33109000				664	1724;2199;2702;4459;4990;5047;6655	True;True;True;True;True;True;True	1765;2249;2767;4581;5116;5174;6831	3911;3912;4971;6044;9920;11026;11027;11135;11136;14712	6213;6214;7833;7834;9563;15516;17227;17228;17373;17374;22981	6214;7834;9563;15516;17227;17374;22981
P38985	P38985	1	1	1	Signal recognition particle subunit SRP14	SRP14	>sp|P38985|SRP14_YEAST Signal recognition particle subunit SRP14 OS=Saccharomyces cerevisiae (strain ATCC 204508 / S288c) GN=SRP14 PE=1 SV=1	1	1	1	1	1	1	1	1	1	1	6.8	6.8	6.8	16.43	146	146	0.0027829	NaN	NaN	NaN	1	1	Median	NaN	NaN	NaN	0	0	Median	NaN	NaN	NaN	1	1	Median	6.8	6.8	14619000	9478600	5140000	0	0	0	14619000	9478600	5140000				665	4939	TRUE	5065	10930;10931	17061;17062	17062
P38988	P38988	1	1	1	Mitochondrial GTP/GDP carrier protein 1	GGC1	>sp|P38988|GGC1_YEAST Mitochondrial GTP/GDP carrier protein 1 OS=Saccharomyces cerevisiae (strain ATCC 204508 / S288c) GN=GGC1 PE=1 SV=1	1	1	1	1	0	1	0	1	0	1	3.3	3.3	3.3	33.215	300	300	0	NaN	NaN	NaN	1	1	Median	NaN	NaN	NaN	0	0	Median	NaN	NaN	NaN	1	1	Median	0	3.3	31568000	20110000	11458000	0	0	0	31568000	20110000	11458000				666	4187	TRUE	4299	9312	14601	14601
P38989	P38989	1	1	1	Structural maintenance of chromosomes protein 2	SMC2	>sp|P38989|SMC2_YEAST Structural maintenance of chromosomes protein 2 OS=Saccharomyces cerevisiae (strain ATCC 204508 / S288c) GN=SMC2 PE=1 SV=1	1	1	1	1	1	1	1	1	1	1	0.8	0.8	0.8	133.93	1170	1170	0	1.1813	1.4171	17.509	2	0	Median	NaN	NaN	NaN	1	0	Median	NaN	NaN	NaN	1	0	Median	0.8	0.8	177730000	83638000	94093000	69763000	27251000	42513000	107970000	56387000	51581000				667	1135	TRUE	1157	2602;2603	4183;4184	4184
P39007	P39007	1	1	1	Dolichyl-diphosphooligosaccharide--protein glycosyltransferase subunit STT3	STT3	>sp|P39007|STT3_YEAST Dolichyl-diphosphooligosaccharide--protein glycosyltransferase subunit STT3 OS=Saccharomyces cerevisiae (strain ATCC 204508 / S288c) GN=STT3 PE=1 SV=2	1	1	1	1	1	0	1	0	1	0	1.7	1.7	1.7	81.528	718	718	0.0044883	NaN	NaN	NaN	1	0	Median	NaN	NaN	NaN	1	0	Median	NaN	NaN	NaN	0	0	Median	1.7	0	7639400	3279900	4359500	7639400	3279900	4359500	0	0	0				668	3025	TRUE	3091	6710	10543	10543
P39015	P39015	24	24	24	Suppressor protein STM1	STM1	>sp|P39015|STM1_YEAST Suppressor protein STM1 OS=Saccharomyces cerevisiae (strain ATCC 204508 / S288c) GN=STM1 PE=1 SV=3	1	24	24	24	22	19	22	19	22	19	77.7	77.7	77.7	29.995	273	273	0	0.8123	1.0524	61.338	48	0	Median	0.58207	0.59186	23.354	23	0	Median	1.2098	1.7271	31.802	25	0	Median	76.9	67	12114000000	6578500000	5535300000	6070200000	3917400000	2152800000	6043600000	2661100000	3382500000				669	1192;1209;1210;1482;1656;2002;2589;2590;3039;3040;3092;3093;3197;4243;4388;4390;5135;5136;5290;5293;5587;5763;5764;6385	True;True;True;True;True;True;True;True;True;True;True;True;True;True;True;True;True;True;True;True;True;True;True;True	1215;1232;1233;1514;1695;2051;2652;2653;3105;3106;3158;3159;3264;4358;4510;4512;5264;5265;5426;5429;5729;5911;5912;6554	2738;2739;2740;2741;2778;2779;2780;2781;2782;2783;3371;3372;3768;4531;5797;5798;5799;5800;5801;5802;5803;6730;6731;6732;6733;6734;6735;6848;6849;6850;6851;6852;6853;6854;6855;7102;7103;7104;7105;9439;9772;9773;9776;9777;9778;11332;11333;11334;11335;11336;11674;11680;11681;11682;12319;12320;12321;12322;12713;12714;14098;14099	4400;4401;4402;4403;4404;4405;4406;4459;4460;4461;4462;4463;4464;4465;5366;5367;5368;5369;5990;7162;9151;9152;9153;9154;9155;9156;9157;9158;9159;9160;9161;10567;10568;10569;10570;10571;10572;10573;10574;10575;10576;10577;10578;10579;10580;10581;10582;10583;10584;10585;10586;10587;10588;10589;10590;10591;10592;10593;10594;10595;10596;10773;10774;10775;10776;10777;10778;10779;10780;10781;10782;10783;10784;10785;10786;10787;11130;11131;11132;11133;11134;11135;11136;11137;14800;14801;15289;15290;15291;15294;15295;15296;15297;15298;15299;17648;17649;17650;17651;17652;17653;18138;18145;18146;18147;19094;19095;19096;19097;19098;19099;19100;19101;19745;19746;21990;21991	4401;4461;4464;5368;5990;7162;9153;9159;10580;10595;10774;10787;11131;14801;15289;15299;17648;17650;18138;18147;19099;19745;19746;21991
P39076	P39076	6	6	6	T-complex protein 1 subunit beta	CCT2	>sp|P39076|TCPB_YEAST T-complex protein 1 subunit beta OS=Saccharomyces cerevisiae (strain ATCC 204508 / S288c) GN=CCT2 PE=1 SV=1	1	6	6	6	4	5	4	5	4	5	13.5	13.5	13.5	57.203	527	527	0	0.76645	1.1176	18.881	9	0	Median	1.1975	1.1719	17.606	4	0	Median	0.75974	1.1176	18.41	5	0	Median	9.1	10.8	274500000	152200000	122300000	99206000	45343000	53863000	175290000	106860000	68435000				670	693;2006;5105;5168;5516;5982	True;True;True;True;True;True	705;2055;5232;5297;5658;6136	1576;1577;1578;4538;4539;11260;11404;11405;12186;13160	2644;2645;2646;2647;2648;7170;7171;7172;17551;17745;17746;17747;17748;18903;20488	2647;7172;17551;17747;18903;20488
P39077	P39077	6	6	6	T-complex protein 1 subunit gamma	CCT3	>sp|P39077|TCPG_YEAST T-complex protein 1 subunit gamma OS=Saccharomyces cerevisiae (strain ATCC 204508 / S288c) GN=CCT3 PE=1 SV=2	1	6	6	6	4	6	4	6	4	6	11	11	11	58.814	534	534	0	0.68727	0.88256	25.37	9	0	Median	0.85423	0.85862	36.705	4	0	Median	0.59233	0.88256	16.345	5	0	Median	6.9	11	455130000	213040000	242090000	180900000	76139000	104760000	274230000	136900000	137330000				671	671;989;1339;4502;5802;6542	True;True;True;True;True;True	683;1008;1368;4624;5950;6715	1529;1530;2261;2262;3064;3065;3066;3067;10007;12781;12782;14454	2558;2559;2560;3666;3667;4910;4911;4912;4913;4914;15636;19834;19835;19836;22569;22570	2560;3666;4913;15636;19836;22570
P39079	P39079	2	2	2	T-complex protein 1 subunit zeta	CCT6	>sp|P39079|TCPZ_YEAST T-complex protein 1 subunit zeta OS=Saccharomyces cerevisiae (strain ATCC 204508 / S288c) GN=CCT6 PE=1 SV=1	1	2	2	2	1	2	1	2	1	2	3.7	3.7	3.7	59.923	546	546	0	0.70237	1.0521	69.043	3	1	Plateau	NaN	NaN	NaN	1	0	Median	0.367	0.5456	92.866	2	1	Median	2.2	3.7	34285000	23571000	10714000	9076600	5160300	3916300	25208000	18411000	6797400				672	2123;5233	True;True	2173;5365	4792;4793;11549	7556;7557;7558;7559;17963	7556;17963
P39101	P39101	1	1	1	Protein CAJ1	CAJ1	>sp|P39101|CAJ1_YEAST Protein CAJ1 OS=Saccharomyces cerevisiae (strain ATCC 204508 / S288c) GN=CAJ1 PE=1 SV=1	1	1	1	1	1	1	1	1	1	1	3.6	3.6	3.6	44.854	391	391	0	0.9474	1.1799	5.9912	2	0	Median	NaN	NaN	NaN	1	0	Median	NaN	NaN	NaN	1	0	Median	3.6	3.6	54714000	29958000	24756000	24916000	11951000	12965000	29798000	18006000	11791000				673	4076	TRUE	4185	9059;9060	14208;14209	14209
P39103	P39103	1	1	1	Cytochrome c oxidase assembly protein COX14	COX14	>sp|P39103|COX14_YEAST Cytochrome c oxidase assembly protein COX14 OS=Saccharomyces cerevisiae (strain ATCC 204508 / S288c) GN=COX14 PE=1 SV=1	1	1	1	1	1	1	1	1	1	1	25.7	25.7	25.7	7.9589	70	70	0	0.71514	1.0505	12.806	3	0	Median	NaN	NaN	NaN	1	0	Median	0.69076	1.054	0.47087	2	0	Median	25.7	25.7	110230000	60324000	49903000	27267000	14495000	12772000	82960000	45828000	37132000				674	376	TRUE	384	868;869;870	1473;1474;1475;1476	1475
P39107	P39107	1	1	1	Mannan polymerase complexes subunit MNN9	MNN9	>sp|P39107|MNN9_YEAST Mannan polymerase complexes subunit MNN9 OS=Saccharomyces cerevisiae (strain ATCC 204508 / S288c) GN=MNN9 PE=1 SV=3	1	1	1	1	1	0	1	0	1	0	2.8	2.8	2.8	45.954	395	395	0	NaN	NaN	NaN	1	0	Median	NaN	NaN	NaN	1	0	Median	NaN	NaN	NaN	0	0	Median	2.8	0	3707500	1935900	1771700	3707500	1935900	1771700	0	0	0				675	1452	TRUE	1484	3313	5272	5272
P39516;P06367	P39516;P06367	12;11	12;11	12;11	40S ribosomal protein S14-B;40S ribosomal protein S14-A	RPS14B;RPS14A	>sp|P39516|RS14B_YEAST 40S ribosomal protein S14-B OS=Saccharomyces cerevisiae (strain ATCC 204508 / S288c) GN=RPS14B PE=1 SV=2;>sp|P06367|RS14A_YEAST 40S ribosomal protein S14-A OS=Saccharomyces cerevisiae (strain ATCC 204508 / S288c) GN=RPS14A PE=1 SV=5	2	12	12	12	12	11	12	11	12	11	75.4	75.4	75.4	14.65	138	138;137	0	0.88917	1.0954	27.646	30	0	Median	1.1382	1.1762	21.096	16	0	Median	0.59689	0.86545	29.579	14	0	Median	75.4	75.4	5704800000	3205600000	2499200000	2310300000	1179100000	1131300000	3394400000	2026500000	1367900000				676	98;484;829;923;1069;1613;2565;2566;2656;2657;3003;5774	True;True;True;True;True;True;True;True;True;True;True;True	98;493;844;940;1091;1650;2628;2629;2720;2721;3069;5922	200;201;1115;1116;1916;1917;2123;2439;2440;3658;3659;3660;3661;5748;5749;5750;5751;5752;5753;5944;5945;5946;5947;5948;5949;5950;5951;6671;6672;6673;12734;12735;12736;12737	358;359;360;1865;1866;3163;3164;3465;3943;3944;3945;3946;3947;3948;3949;5788;5789;5790;5791;5792;5793;5794;5795;9058;9059;9060;9061;9062;9063;9064;9065;9066;9067;9398;9399;9400;9401;9402;9403;9404;9405;9406;9407;9408;9409;9410;9411;10491;10492;10493;10494;10495;19767;19768;19769;19770;19771;19772;19773	358;1865;3164;3465;3948;5793;9060;9067;9405;9411;10492;19768
P39517	P39517	2	2	2	ATP-dependent RNA helicase DHH1	DHH1	>sp|P39517|DHH1_YEAST ATP-dependent RNA helicase DHH1 OS=Saccharomyces cerevisiae (strain ATCC 204508 / S288c) GN=DHH1 PE=1 SV=1	1	2	2	2	1	2	1	2	1	2	4.3	4.3	4.3	57.543	506	506	0	0.69747	0.92965	11.122	3	0	Median	NaN	NaN	NaN	1	0	Median	0.6216	0.91042	15.636	2	0	Median	2.2	4.3	76492000	46023000	30469000	16716000	8648500	8067200	59776000	37375000	22402000				677	1416;5553	True;True	1447;5695	3230;12259;12260	5153;19008;19009;19010	5153;19010
P39518	P39518	1	1	1	Long-chain-fatty-acid--CoA ligase 2	FAA2	>sp|P39518|LCF2_YEAST Long-chain-fatty-acid--CoA ligase 2 OS=Saccharomyces cerevisiae (strain ATCC 204508 / S288c) GN=FAA2 PE=1 SV=1	1	1	1	1	1	1	1	1	1	1	1.3	1.3	1.3	83.437	744	744	0	0.7375	0.93198	45.706	2	1	Median	NaN	NaN	NaN	1	1	Median	NaN	NaN	NaN	1	0	Median	1.3	1.3	85650000	47776000	37874000	36623000	18441000	18182000	49027000	29335000	19691000				678	4434	TRUE	4556	9859;9860	15424;15425	15425
P39522	P39522	8	8	8	Dihydroxy-acid dehydratase, mitochondrial	ILV3	>sp|P39522|ILV3_YEAST Dihydroxy-acid dehydratase, mitochondrial OS=Saccharomyces cerevisiae (strain ATCC 204508 / S288c) GN=ILV3 PE=1 SV=2	1	8	8	8	7	6	7	6	7	6	15.9	15.9	15.9	62.86	585	585	0	0.86456	1.0833	21.468	13	0	Median	1.0547	1.0245	23.519	8	0	Median	0.74187	1.0833	20.127	5	0	Median	14.4	10.6	655410000	343760000	311660000	302530000	147900000	154640000	352880000	195860000	157020000				679	475;1317;3257;3906;4692;5846;6140;6818	True;True;True;True;True;True;True;True	483;1346;3326;3993;4817;5994;6301;6994	1094;3016;3017;7285;8704;8705;10381;12871;12872;13528;13529;13530;15024;15025	1834;4847;4848;11434;13689;13690;13691;13692;16220;19989;19990;21041;21042;21043;21044;23433;23434;23435	1834;4848;11434;13692;16220;19989;21044;23435
P39525	P39525	1	1	1	3-oxoacyl-[acyl-carrier-protein] synthase homolog	CEM1	>sp|P39525|CEM1_YEAST 3-oxoacyl-[acyl-carrier-protein] synthase homolog OS=Saccharomyces cerevisiae (strain ATCC 204508 / S288c) GN=CEM1 PE=1 SV=1	1	1	1	1	1	1	1	1	1	1	3.2	3.2	3.2	47.555	442	442	0.0053144	0.85335	1.0228	17.655	3	3	Median	0.92951	0.89959	18.157	2	2	Median	NaN	NaN	NaN	1	1	Median	3.2	3.2	43352000	23903000	19449000	26623000	14426000	12196000	16729000	9476100	7252800				680	6534	TRUE	6707	14434;14435;14436	22544;22545;22546	22545
P39540	P39540	1	1	1	Elongation of fatty acids protein 1	ELO1	>sp|P39540|ELO1_YEAST Elongation of fatty acids protein 1 OS=Saccharomyces cerevisiae (strain ATCC 204508 / S288c) GN=ELO1 PE=1 SV=1	1	1	1	1	1	1	1	1	1	1	3.5	3.5	3.5	36.233	310	310	0	0.83366	0.95891	69.807	2	0	Median	NaN	NaN	NaN	1	0	Median	NaN	NaN	NaN	1	0	Median	3.5	3.5	38855000	22737000	16118000	15001000	5979700	9021200	23854000	16757000	7097200				681	6441	TRUE	6610	14213;14214	22168;22169;22170	22169
P39676	P39676	3	3	3	Flavohemoprotein	YHB1	>sp|P39676|FHP_YEAST Flavohemoprotein OS=Saccharomyces cerevisiae (strain ATCC 204508 / S288c) GN=YHB1 PE=1 SV=2	1	3	3	3	3	3	3	3	3	3	9	9	9	44.646	399	399	0	0.58093	0.86048	8.0644	4	0	Median	1.0122	0.97838	6.5687	3	2	Median	0.57362	0.8437	4.7717	3	0	Median	9	9	123560000	72055000	51501000	51787000	24747000	27041000	71769000	47309000	24461000				682	668;5086;6154	True;True;True	680;5213;6317	1525;1526;11223;11224;13574;13575;13576	2551;2552;2553;2554;17505;17506;21124;21125;21126	2553;17506;21126
P39708	P39708	6	2	2	NADP-specific glutamate dehydrogenase 2	GDH3	>sp|P39708|DHE5_YEAST NADP-specific glutamate dehydrogenase 2 OS=Saccharomyces cerevisiae (strain ATCC 204508 / S288c) GN=GDH3 PE=1 SV=1	1	6	2	2	6	3	2	1	2	1	13.8	6.6	6.6	49.627	457	457	0	0.8957	0.96476	15.792	3	0	Median	1.0632	1.0451	21.356	2	0	Median	NaN	NaN	NaN	1	0	Median	13.8	6.1	167330000	93014000	74319000	82480000	45288000	37192000	84853000	47726000	37128000				683	453;1348;1941;4408;5544;6334	True;False;True;False;False;False	461;1377;1986;4530;5686;6503	1053;1054;3080;3081;4372;9808;9809;12245;13998;13999	1766;1767;4931;4932;4933;4934;6904;15346;15347;18991;21807;21808;21809;21810;21811;21812;21813	1767;4931;6904;15347;18991;21807
P39714	P39714	2	2	2	Diacetyl reductase [(R)-acetoin forming]	BDH1	>sp|P39714|BDH1_YEAST (R,R)-butanediol dehydrogenase OS=Saccharomyces cerevisiae (strain ATCC 204508 / S288c) GN=BDH1 PE=1 SV=2	1	2	2	2	1	2	1	2	1	2	6.3	6.3	6.3	41.582	382	382	0	0.50596	0.76519	42.858	3	0	Median	NaN	NaN	NaN	1	0	Median	0.42188	0.62856	27.818	2	0	Median	3.1	6.3	232530000	148770000	83757000	15163000	6484300	8678400	217370000	142290000	75079000				684	1977;2792	True;True	2023;2857	4460;6226;6227	7046;9823;9824;9825	7046;9825
P39715	P39715	3	3	3	Shuttling pre-60S factor ECM1	ECM1	>sp|P39715|ECM1_YEAST Shuttling pre-60S factor ECM1 OS=Saccharomyces cerevisiae (strain ATCC 204508 / S288c) GN=ECM1 PE=1 SV=2	1	3	3	3	1	3	1	3	1	3	14.2	14.2	14.2	23.891	212	212	0	0.60968	0.74941	60.684	3	0	Median	NaN	NaN	NaN	1	0	Median	1.0479	1.4344	47.218	3	1	Median	4.7	14.2	79852000	44369000	35482000	25807000	16661000	9146100	54044000	27708000	26336000				685	130;360;4680	True;True;True	130;368;4805	267;831;10362;10363	463;1416;16197;16198	463;1416;16197
P39721	P39721	1	1	1	Protein AIM2	AIM2	>sp|P39721|AIM2_YEAST Protein AIM2 OS=Saccharomyces cerevisiae (strain ATCC 204508 / S288c) GN=AIM2 PE=1 SV=1	1	1	1	1	1	1	1	1	1	1	3.7	3.7	3.7	27.089	246	246	0	0.69713	0.8391	0.92771	2	0	Median	NaN	NaN	NaN	1	0	Median	NaN	NaN	NaN	1	0	Median	3.7	3.7	30389000	19003000	11386000	13427000	7700600	5726700	16962000	11303000	5659300				686	2027	TRUE	2076	4586;4587	7242;7243;7244	7244
P39730	P39730	10	10	10	Eukaryotic translation initiation factor 5B	FUN12	>sp|P39730|IF2P_YEAST Eukaryotic translation initiation factor 5B OS=Saccharomyces cerevisiae (strain ATCC 204508 / S288c) GN=FUN12 PE=1 SV=2	1	10	10	10	9	8	9	8	9	8	8.4	8.4	8.4	112.27	1002	1002	0	0.80593	0.92642	40.111	13	0	Median	0.75401	0.73027	30.917	7	0	Median	0.81294	1.1798	25.03	6	0	Median	7.6	7.7	767260000	447100000	320150000	330670000	211300000	119370000	436590000	235800000	200780000				687	50;124;291;744;1470;2486;3353;4288;4606;4941	True;True;True;True;True;True;True;True;True;True	50;124;297;757;1502;2547;3424;4404;4730;5067	101;102;257;646;647;1716;1717;3349;5598;5599;7486;7487;9552;9553;9554;10221;10222;10934	183;184;185;450;1122;1123;1124;1125;2864;2865;2866;2867;5324;8827;8828;11749;11750;14966;14967;14968;15996;15997;15998;17065	183;450;1125;2866;5324;8828;11750;14967;15996;17065
P39742	P39742	1	1	1	Translocation protein SEC72	SEC72	>sp|P39742|SEC72_YEAST Translocation protein SEC72 OS=Saccharomyces cerevisiae (strain ATCC 204508 / S288c) GN=SEC72 PE=1 SV=3	1	1	1	1	1	1	1	1	1	1	5.2	5.2	5.2	21.607	193	193	0	0.10322	0.12928	10.519	2	2	Median	NaN	NaN	NaN	1	1	Median	NaN	NaN	NaN	1	1	Median	5.2	5.2	195530000	178650000	16875000	86822000	78205000	8616800	108710000	100450000	8257800				688	2198	TRUE	2248	4969;4970	7831;7832	7831
P39743	P39743	5	5	5	Reduced viability upon starvation protein 167	RVS167	>sp|P39743|RV167_YEAST Reduced viability upon starvation protein 167 OS=Saccharomyces cerevisiae (strain ATCC 204508 / S288c) GN=RVS167 PE=1 SV=1	1	5	5	5	5	3	5	3	5	3	16.8	16.8	16.8	52.774	482	482	0	0.72132	1.0312	35.397	5	0	Median	1.4339	1.3967	48.706	5	3	Median	0.71284	1.0312	28.699	3	0	Median	16.8	10.2	249340000	136620000	112720000	143260000	69379000	73880000	106080000	67238000	38842000				689	314;1886;4075;5262;6815	True;True;True;True;True	321;1930;4184;5396;6991	700;4251;4252;9057;9058;11616;15018;15019	1207;6728;6729;6730;6731;14206;14207;18058;23425;23426;23427	1207;6731;14207;18058;23425
P39925;P40341	P39925;P40341	1;1	1;1	1;1	Mitochondrial respiratory chain complexes assembly protein AFG3;Mitochondrial respiratory chain complexes assembly protein YTA12	AFG3;YTA12	>sp|P39925|AFG3_YEAST Mitochondrial respiratory chain complexes assembly protein AFG3 OS=Saccharomyces cerevisiae (strain ATCC 204508 / S288c) GN=AFG3 PE=1 SV=1;>sp|P40341|YTA12_YEAST Mitochondrial respiratory chain complexes assembly protein YTA12 OS=Sacc	2	1	1	1	1	1	1	1	1	1	1.6	1.6	1.6	84.543	761	761;825	0	0.97926	1.2014	11.325	2	0	Median	NaN	NaN	NaN	1	0	Median	NaN	NaN	NaN	1	0	Median	1.6	1.6	63323000	34373000	28950000	25083000	13177000	11906000	38240000	21196000	17044000				690	1991	TRUE	2039	4502;4503	7106;7107;7108;7109	7109
P39931	P39931	1	1	1	Protein SSP120	SSP120	>sp|P39931|SS120_YEAST Protein SSP120 OS=Saccharomyces cerevisiae (strain ATCC 204508 / S288c) GN=SSP120 PE=1 SV=1	1	1	1	1	0	1	0	1	0	1	5.1	5.1	5.1	27.289	234	234	0	NaN	NaN	NaN	1	0	Median	NaN	NaN	NaN	0	0	Median	NaN	NaN	NaN	1	0	Median	0	5.1	21691000	12851000	8839600	0	0	0	21691000	12851000	8839600				691	667	TRUE	679	1524	2549;2550	2550
P39935	P39935	2	2	2	Eukaryotic initiation factor 4F subunit p150	TIF4631	>sp|P39935|IF4F1_YEAST Eukaryotic initiation factor 4F subunit p150 OS=Saccharomyces cerevisiae (strain ATCC 204508 / S288c) GN=TIF4631 PE=1 SV=2	1	2	2	2	2	2	2	2	2	2	2	2	2	107.1	952	952	0	1.0811	0.93601	41.329	3	1	Plateau	NaN	NaN	NaN	1	0	Median	0.89112	1.2881	45.154	2	1	Median	2	2	97639000	47605000	50034000	34927000	18577000	16350000	62713000	29028000	33684000				692	84;4193	True;True	84;4305	168;169;170;9327;9328	316;317;318;14625;14626	318;14625
P39936	P39936	1	1	1	Eukaryotic initiation factor 4F subunit p130	TIF4632	>sp|P39936|IF4F2_YEAST Eukaryotic initiation factor 4F subunit p130 OS=Saccharomyces cerevisiae (strain ATCC 204508 / S288c) GN=TIF4632 PE=1 SV=1	1	1	1	1	0	1	0	1	0	1	1.1	1.1	1.1	103.9	914	914	0	0.67101	1.0051	23.62	2	0	Median	NaN	NaN	NaN	0	0	Median	0.67101	1.0051	23.62	2	0	Median	0	1.1	31400000	18035000	13366000	0	0	0	31400000	18035000	13366000				693	3196	TRUE	3263	7100;7101	11128;11129	11129
P39938	P39938	12	4	4	40S ribosomal protein S26-A	RPS26A	>sp|P39938|RS26A_YEAST 40S ribosomal protein S26-A OS=Saccharomyces cerevisiae (strain ATCC 204508 / S288c) GN=RPS26A PE=1 SV=1	1	12	4	4	11	12	3	4	3	4	64.7	12.6	12.6	13.505	119	119	0	0.76018	1.0665	36.715	10	0	Median	0.65591	0.64084	36.393	4	0	Median	0.81445	1.1852	18.552	6	0	Median	64.7	64.7	1362300000	766480000	595830000	521250000	263750000	257490000	841060000	502730000	338330000				694	1041;1042;1515;1516;1873;3486;3952;4282;4283;4383;5103;6455	False;False;True;True;True;False;False;False;False;False;False;True	1061;1062;1552;1553;1917;3562;4042;4397;4398;4505;5230;6624	2381;2382;2383;2384;2385;2386;2387;3451;3452;3453;3454;4227;4228;4229;7782;7783;7784;7785;8793;8794;8795;9530;9531;9532;9533;9534;9535;9536;9537;9765;9766;11256;11257;14236;14237;14238	3833;3834;3835;3836;3837;3838;3839;3840;3841;3842;3843;3844;3845;3846;3847;3848;3849;3850;3851;3852;3853;3854;5484;5485;5486;5487;5488;5489;5490;6692;6693;6694;6695;6696;6697;6698;12214;12215;12216;12217;12218;12219;12220;12221;12222;13829;13830;13831;13832;13833;14929;14930;14931;14932;14933;14934;14935;14936;14937;14938;14939;14940;14941;14942;14943;14944;14945;14946;14947;14948;14949;15281;15282;15283;17547;17548;22202;22203;22204;22205;22206;22207;22208;22209	3844;3850;5487;5490;6693;12222;13830;14930;14939;15283;17547;22204
P39939	P39939	12	12	4	40S ribosomal protein S26-B	RPS26B	>sp|P39939|RS26B_YEAST 40S ribosomal protein S26-B OS=Saccharomyces cerevisiae (strain ATCC 204508 / S288c) GN=RPS26B PE=1 SV=1	1	12	12	4	11	10	11	10	3	2	64.7	64.7	12.6	13.447	119	119	0	0.73123	0.96965	55.44	26	0	Median	0.72938	0.79905	39.115	13	0	Median	0.73308	1.0659	55.225	13	0	Median	64.7	64.7	37269000000	17797000000	19472000000	17249000000	9345800000	7903400000	20020000000	8451500000	11569000000				695	1041;1042;1066;1067;1872;3486;3952;4282;4283;4383;5103;6454	True;True;True;True;True;True;True;True;True;True;True;True	1061;1062;1088;1089;1916;3562;4042;4397;4398;4505;5230;6623	2381;2382;2383;2384;2385;2386;2387;2436;2437;4222;4223;4224;4225;4226;7782;7783;7784;7785;8793;8794;8795;9530;9531;9532;9533;9534;9535;9536;9537;9765;9766;11256;11257;14235	3833;3834;3835;3836;3837;3838;3839;3840;3841;3842;3843;3844;3845;3846;3847;3848;3849;3850;3851;3852;3853;3854;3940;3941;6682;6683;6684;6685;6686;6687;6688;6689;6690;6691;12214;12215;12216;12217;12218;12219;12220;12221;12222;13829;13830;13831;13832;13833;14929;14930;14931;14932;14933;14934;14935;14936;14937;14938;14939;14940;14941;14942;14943;14944;14945;14946;14947;14948;14949;15281;15282;15283;17547;17548;22201	3844;3850;3940;3941;6682;12222;13830;14930;14939;15283;17547;22201
P39940	P39940	1	1	1	E3 ubiquitin-protein ligase RSP5	RSP5	>sp|P39940|RSP5_YEAST E3 ubiquitin-protein ligase RSP5 OS=Saccharomyces cerevisiae (strain ATCC 204508 / S288c) GN=RSP5 PE=1 SV=1	1	1	1	1	0	1	0	1	0	1	1.1	1.1	1.1	91.815	809	809	0	NaN	NaN	NaN	1	1	Median	NaN	NaN	NaN	0	0	Median	NaN	NaN	NaN	1	1	Median	0	1.1	71766000	41504000	30262000	0	0	0	71766000	41504000	30262000				696	194	TRUE	197	425	731	731
P39954	P39954	14	14	14	Adenosylhomocysteinase	SAH1	>sp|P39954|SAHH_YEAST Adenosylhomocysteinase OS=Saccharomyces cerevisiae (strain ATCC 204508 / S288c) GN=SAH1 PE=1 SV=1	1	14	14	14	9	14	9	14	9	14	32.5	32.5	32.5	49.125	449	449	0	0.61173	0.82426	47.912	21	0	Median	1.375	1.4069	15.884	9	0	Median	0.43564	0.65342	39.429	12	0	Median	21.2	32.5	2043500000	933960000	1109500000	620790000	228140000	392650000	1422700000	705820000	716860000				697	639;779;1342;1562;1785;2490;2491;3581;4886;5139;5690;6075;6076;6414	True;True;True;True;True;True;True;True;True;True;True;True;True;True	650;651;793;1371;1599;1828;2551;2552;3658;5012;5268;5835;6234;6235;6583	1466;1467;1468;1797;3071;3553;3554;3555;3556;4038;4039;5604;5605;5606;5607;7988;7989;7990;7991;10820;11343;11344;11345;11346;12548;12549;13377;13378;13379;13380;14155	2464;2465;2466;2981;4920;5632;5633;5634;5635;6414;6415;8836;8837;8838;8839;8840;8841;8842;8843;8844;8845;12549;12550;12551;12552;12553;12554;16892;17664;17665;17666;17667;17668;17669;17670;19475;19476;19477;19478;19479;19480;19481;19482;20817;20818;20819;20820;20821;20822;20823;20824;22079	2465;2981;4920;5633;6414;8836;8842;12553;16892;17670;19476;20820;20824;22079	131	213
P39958	P39958	1	1	1	Rab GDP-dissociation inhibitor	GDI1	>sp|P39958|GDI1_YEAST Rab GDP-dissociation inhibitor OS=Saccharomyces cerevisiae (strain ATCC 204508 / S288c) GN=GDI1 PE=1 SV=1	1	1	1	1	0	1	0	1	0	1	4.2	4.2	4.2	51.206	451	451	0	NaN	NaN	NaN	1	1	Median	NaN	NaN	NaN	0	0	Median	NaN	NaN	NaN	1	1	Median	0	4.2	7277700	5354400	1923300	0	0	0	7277700	5354400	1923300				698	3464	TRUE	3538	7729	12127	12127
P39966	P39966	4	4	2	Protein phosphatase 2C homolog 2	PTC2	>sp|P39966|PP2C2_YEAST Protein phosphatase 2C homolog 2 OS=Saccharomyces cerevisiae (strain ATCC 204508 / S288c) GN=PTC2 PE=1 SV=1	1	4	4	2	3	4	3	4	2	2	11.4	11.4	5.2	50.388	464	464	0	0.796	0.99557	26.262	8	0	Median	1.031	1.0936	28.778	3	0	Median	0.65629	0.95847	25.985	5	0	Median	6.9	11.4	248250000	144610000	103640000	76426000	39258000	37168000	171820000	105350000	66474000				699	264;2937;5331;5981	True;True;True;True	270;3003;5467;6135	587;588;6520;11766;11767;13157;13158;13159	1006;1007;10270;18281;18282;20485;20486;20487	1006;10270;18281;20486
P39986	P39986	5	5	5	Probable cation-transporting ATPase 1	SPF1	>sp|P39986|ATC6_YEAST Manganese-transporting ATPase 1 OS=Saccharomyces cerevisiae (strain ATCC 204508 / S288c) GN=SPF1 PE=1 SV=1	1	5	5	5	3	5	3	5	3	5	4	4	4	135.27	1215	1215	0	0.58649	0.79208	40.254	5	0	Median	0.57537	0.54352	29.461	3	1	Median	0.58649	0.79208	50.426	3	0	Median	2	4	259020000	157110000	101920000	87907000	49134000	38773000	171120000	107970000	63142000				700	1105;2372;3292;3769;6281	True;True;True;True;True	1127;2429;3361;3852;6450	2530;2531;5343;5344;7358;8394;13879;13880	4082;4083;8455;8456;11551;13183;21587;21588;21589;21590	4083;8455;11551;13183;21587
P39998	P39998	1	1	1	Enhancer of mRNA-decapping protein 3	EDC3	>sp|P39998|EDC3_YEAST Enhancer of mRNA-decapping protein 3 OS=Saccharomyces cerevisiae (strain ATCC 204508 / S288c) GN=EDC3 PE=1 SV=1	1	1	1	1	0	1	0	1	0	1	1.8	1.8	1.8	61.339	551	551	0.0044964	NaN	NaN	NaN	1	0	Median	NaN	NaN	NaN	0	0	Median	NaN	NaN	NaN	1	0	Median	0	1.8	18082000	10510000	7572000	0	0	0	18082000	10510000	7572000				701	6351	TRUE	6520	14029	21860;21861	21860
P40008	P40008	2	2	2	Protein FMP52, mitochondrial	FMP52	>sp|P40008|FMP52_YEAST Protein FMP52, mitochondrial OS=Saccharomyces cerevisiae (strain ATCC 204508 / S288c) GN=FMP52 PE=1 SV=1	1	2	2	2	2	1	2	1	2	1	14.7	14.7	14.7	25.086	231	231	0	NaN	NaN	NaN	1	0	Median	NaN	NaN	NaN	1	0	Median	NaN	NaN	NaN	0	0	Median	14.7	7.8	5548200	2220600	3327600	5548200	2220600	3327600	0	0	0				702	1473;4054	True;True	1505;4161	3353;9013;9014	5329;14145;14146	5329;14146
P40010	P40010	4	4	4	Nuclear GTP-binding protein NUG1	NUG1	>sp|P40010|NUG1_YEAST Nuclear GTP-binding protein NUG1 OS=Saccharomyces cerevisiae (strain ATCC 204508 / S288c) GN=NUG1 PE=1 SV=1	1	4	4	4	4	3	4	3	4	3	5.8	5.8	5.8	57.708	520	520	0	0.81467	1.0007	28.398	6	0	Median	1.0435	1.0156	27.071	3	0	Median	0.68889	0.98599	32.827	3	0	Median	5.8	3.1	415510000	217240000	198260000	192790000	105620000	87161000	222720000	111620000	111100000				703	2768;2769;3155;5126	True;True;True;True	2833;2834;3222;5255	6175;6176;6177;6178;6999;7000;11312	9752;9753;9754;9755;9756;10986;10987;17620	9753;9754;10986;17620
P40012	P40012	2	2	2	Protoporphyrinogen oxidase	HEM14	>sp|P40012|PPOX_YEAST Protoporphyrinogen oxidase OS=Saccharomyces cerevisiae (strain ATCC 204508 / S288c) GN=HEM14 PE=1 SV=1	1	2	2	2	1	1	1	1	1	1	5	5	5	59.702	539	539	0	0.8022	0.99953	82.937	2	1	Median	NaN	NaN	NaN	1	1	Median	NaN	NaN	NaN	1	0	Median	3.7	1.3	89907000	51196000	38711000	70292000	41645000	28647000	19615000	9551100	10064000				704	4031;5297	True;True	4135;5433	8965;11690	14074;18158	14074;18158
P40014	P40014	1	1	1	Kinetochore protein SPC25	SPC25	>sp|P40014|SPC25_YEAST Kinetochore protein SPC25 OS=Saccharomyces cerevisiae (strain ATCC 204508 / S288c) GN=SPC25 PE=1 SV=1	1	1	1	1	1	0	1	0	1	0	5.4	5.4	5.4	25.244	221	221	0.002849	NaN	NaN	NaN	0	0	Median	NaN	NaN	NaN	0	0	Median	NaN	NaN	NaN	0	0	Median	5.4	0	0	0	0	0	0	0	0	0	0				705	610	TRUE	621	1409	2379	2379
P40016	P40016	3	3	3	26S proteasome regulatory subunit RPN3	RPN3	>sp|P40016|RPN3_YEAST 26S proteasome regulatory subunit RPN3 OS=Saccharomyces cerevisiae (strain ATCC 204508 / S288c) GN=RPN3 PE=1 SV=5	1	3	3	3	1	3	1	3	1	3	6.3	6.3	6.3	60.392	523	523	0	0.85063	0.83596	31.027	3	0	Median	NaN	NaN	NaN	1	0	Median	0.58181	0.83596	67.933	3	1	Median	2.9	6.3	56839000	35243000	21597000	15303000	8541500	6761800	41536000	26701000	14835000				706	2522;5374;6671	True;True;True	2585;5511;6847	5671;11858;11859;14743	8950;18405;18406;23025	8950;18406;23025
P40017	P40017	6	6	6	Carnitine O-acetyltransferase YAT2	YAT2	>sp|P40017|YAT2_YEAST Carnitine O-acetyltransferase YAT2 OS=Saccharomyces cerevisiae (strain ATCC 204508 / S288c) GN=YAT2 PE=1 SV=1	1	6	6	6	4	5	4	5	4	5	5.9	5.9	5.9	103.33	923	923	0	0.87931	1.0165	42.411	9	0	Median	1.5397	1.5354	25.419	4	0	Median	0.55471	0.78265	33.218	5	0	Median	4.7	5.4	409540000	219540000	190000000	220520000	108120000	112400000	189020000	111420000	77606000				707	930;931;1708;3254;4095;4907	True;True;True;True;True;True	947;948;1749;3323;4205;5033	2133;2134;3880;3881;7279;7280;9098;10871;10872;10873	3475;3476;6157;6158;6159;11427;11428;14255;16983;16984;16985;16986	3475;3476;6158;11427;14255;16983
P40024	P40024	6	6	6	ABC transporter ATP-binding protein ARB1	ARB1	>sp|P40024|ARB1_YEAST ABC transporter ATP-binding protein ARB1 OS=Saccharomyces cerevisiae (strain ATCC 204508 / S288c) GN=ARB1 PE=1 SV=1	1	6	6	6	4	6	4	6	4	6	11.1	11.1	11.1	68.376	610	610	0	0.79787	1.1422	35.245	8	0	Median	1.0367	1.0184	33.526	4	0	Median	0.74456	1.1422	41.239	4	0	Median	6.6	11.1	243210000	135890000	107320000	99595000	47743000	51852000	143620000	88151000	55464000				708	1155;1789;3122;3472;3967;6698	True;True;True;True;True;True	1178;1833;3188;3546;4058;6874	2651;2652;4050;4051;6913;6914;7743;8816;14791;14792	4247;4248;6432;6433;10865;10866;10867;12151;13854;23104;23105	4247;6433;10867;12151;13854;23105
P40029	P40029	2	2	2	Peptide methionine sulfoxide reductase	MXR1	>sp|P40029|MSRA_YEAST Peptide methionine sulfoxide reductase OS=Saccharomyces cerevisiae (strain ATCC 204508 / S288c) GN=MXR1 PE=1 SV=1	1	2	2	2	1	1	1	1	1	1	10.9	10.9	10.9	21.141	184	184	0	1.3032	1.5739	36.371	2	0	Median	NaN	NaN	NaN	1	0	Median	NaN	NaN	NaN	1	0	Median	6.5	4.3	37438000	18009000	19428000	10002000	3369500	6632000	27436000	14640000	12796000				709	1486;5031	True;True	1518;5157	3380;11103	5386;17328	5386;17328
P40030	P40030	2	2	2	Ergosterol biosynthetic protein 28	ERG28	>sp|P40030|ERG28_YEAST Ergosterol biosynthetic protein 28 OS=Saccharomyces cerevisiae (strain ATCC 204508 / S288c) GN=ERG28 PE=1 SV=1	1	2	2	2	2	2	2	2	2	2	15.5	15.5	15.5	17.135	148	148	0	0.58927	0.73436	76.396	4	0	Median	0.69971	0.73168	37.644	3	1	Median	0.49627	0.73704	73.177	3	1	Plateau	15.5	15.5	201840000	130420000	71423000	76548000	43974000	32573000	125290000	86441000	38850000				710	3159;3987	True;True	3226;4081;4082	7011;7012;8860;8861;8862;8863	11001;11002;13920;13921;13922;13923;13924;13925;13926	11002;13920	132	1
P40035	P40035	2	2	2	Mitochondrial phosphate carrier protein 2	PIC2	>sp|P40035|PIC2_YEAST Mitochondrial phosphate carrier protein 2 OS=Saccharomyces cerevisiae (strain ATCC 204508 / S288c) GN=PIC2 PE=1 SV=1	1	2	2	2	0	2	0	2	0	2	6.3	6.3	6.3	33.528	300	300	0.0078671	0.66602	1.0382	96.918	2	1	Median	NaN	NaN	NaN	0	0	Median	0.66602	1.0382	96.918	2	1	Median	0	6.3	32411000	20203000	12208000	0	0	0	32411000	20203000	12208000				711	2168;3944	True;True	2218;4032	4887;8775	7712;13802	7712;13802
P40037	P40037	2	2	2	Protein HMF1	HMF1	>sp|P40037|HMF1_YEAST Protein HMF1 OS=Saccharomyces cerevisiae (strain ATCC 204508 / S288c) GN=HMF1 PE=1 SV=1	1	2	2	2	1	1	1	1	1	1	25.6	25.6	25.6	13.906	129	129	0	1.0204	1.2704	68.627	2	2	Median	NaN	NaN	NaN	1	1	Median	NaN	NaN	NaN	1	1	Median	7	18.6	18384000	9801500	8582900	8593700	3150400	5443300	9790700	6651100	3139600				712	6489;6675	True;True	6658;6851	14310;14748	22317;23035	22317;23035
P40040	P40040	2	2	2	Protein THO1	THO1	>sp|P40040|THO1_YEAST Protein THO1 OS=Saccharomyces cerevisiae (strain ATCC 204508 / S288c) GN=THO1 PE=1 SV=1	1	2	2	2	2	2	2	2	2	2	10.6	10.6	10.6	24.137	218	218	0	0.77039	1.0905	25.034	3	0	Median	0.72634	0.71607	9.4613	2	1	Median	0.79673	1.1638	9.1901	2	0	Median	10.6	10.6	176680000	100110000	76574000	72023000	40696000	31327000	104660000	59413000	45247000				713	1776;3259	True;True	1819;3328	4022;4023;7287;7288	6389;6390;6391;6392;11437;11438;11439	6392;11439
P40043	P40043	2	2	2	Respiratory growth induced protein 1	RGI1	>sp|P40043|RGI1_YEAST Respiratory growth induced protein 1 OS=Saccharomyces cerevisiae (strain ATCC 204508 / S288c) GN=RGI1 PE=1 SV=1	1	2	2	2	1	2	1	2	1	2	13.7	13.7	13.7	18.989	161	161	0	0.66367	0.86449	48.065	3	0	Median	NaN	NaN	NaN	1	0	Median	0.42207	0.62552	62.631	2	0	Median	8.1	13.7	90150000	59311000	30839000	28549000	15115000	13434000	61601000	44195000	17406000				714	4513;6416	True;True	4635;6585	10030;14158;14159	15673;22083;22084	15673;22084
P40046	P40046	2	2	2	Vacuolar transporter chaperone 1	VTC1	>sp|P40046|VTC1_YEAST Vacuolar transporter chaperone 1 OS=Saccharomyces cerevisiae (strain ATCC 204508 / S288c) GN=VTC1 PE=1 SV=3	1	2	2	2	1	2	1	2	1	2	14	14	14	14.371	129	129	0	0.64059	0.76842	58.947	2	0	Median	NaN	NaN	NaN	1	0	Median	NaN	NaN	NaN	1	0	Median	7.8	14	169980000	113640000	56336000	49839000	22781000	27058000	120140000	90861000	29279000				715	2509;5370	True;True	2571;5507	5645;5646;11851	8906;8907;8908;8909;18396	8907;18396
P40047	P40047	6	6	6	Aldehyde dehydrogenase 5, mitochondrial	ALD5	>sp|P40047|ALDH5_YEAST Aldehyde dehydrogenase 5, mitochondrial OS=Saccharomyces cerevisiae (strain ATCC 204508 / S288c) GN=ALD5 PE=1 SV=4	1	6	6	6	5	5	5	5	5	5	9.6	9.6	9.6	56.692	520	520	0	0.61481	0.77088	31.419	6	0	Median	0.94811	0.94319	23.148	5	3	Median	0.44908	0.65212	33.661	4	0	Median	7.5	6.9	139460000	74533000	64924000	77598000	34438000	43160000	61858000	40095000	21763000				716	393;1506;2033;2502;3764;3765	True;True;True;True;True;True	401;1541;2082;2564;3847;3848	902;3428;4601;4602;5632;5633;8383;8384;8385;8386	1522;5454;7275;7276;8886;8887;8888;8889;13168;13169;13170;13171	1522;5454;7276;8888;13169;13170
P40051	P40051	1	1	1	Intermediate cleaving peptidase 55	ICP55	>sp|P40051|ICP55_YEAST Intermediate cleaving peptidase 55 OS=Saccharomyces cerevisiae (strain ATCC 204508 / S288c) GN=ICP55 PE=1 SV=1	1	1	1	1	1	0	1	0	1	0	2.2	2.2	2.2	57.989	511	511	0.0053381	NaN	NaN	NaN	1	0	Median	NaN	NaN	NaN	1	0	Median	NaN	NaN	NaN	0	0	Median	2.2	0	5136600	2843000	2293600	5136600	2843000	2293600	0	0	0				717	5218	TRUE	5348	11513	17904	17904
P40053	P40053	8	8	8	Altered inheritance of mitochondria protein 9, mitochondrial	AIM9	>sp|P40053|AIM9_YEAST Altered inheritance of mitochondria protein 9, mitochondrial OS=Saccharomyces cerevisiae (strain ATCC 204508 / S288c) GN=AIM9 PE=1 SV=1	1	8	8	8	4	8	4	8	4	8	12.6	12.6	12.6	72.413	627	627	0	0.81679	0.99304	18.606	9	0	Median	1.015	1.0227	10.112	4	0	Median	0.71482	0.98178	24.311	5	0	Median	6.9	12.6	394830000	227120000	167710000	115410000	57993000	57413000	279420000	169120000	110300000				718	290;1535;2516;3548;4253;4331;4418;5803	True;True;True;True;True;True;True;True	296;1572;2579;3625;4368;4449;4540;5951	645;3494;3495;5663;5664;7917;7918;9468;9643;9644;9825;9826;12783	1121;5542;5543;8937;8938;8939;8940;8941;8942;12448;12449;12450;14834;15090;15091;15367;15368;19837	1121;5542;8940;12450;14834;15090;15368;19837
P40054	P40054	4	4	2	D-3-phosphoglycerate dehydrogenase 1	SER3	>sp|P40054|SERA_YEAST D-3-phosphoglycerate dehydrogenase 1 OS=Saccharomyces cerevisiae (strain ATCC 204508 / S288c) GN=SER3 PE=1 SV=1	1	4	4	2	2	4	2	4	1	2	10.9	10.9	5.1	51.193	469	469	0	0.5715	0.85049	40.199	4	0	Median	1.3277	1.2911	46.556	2	1	Median	0.56939	0.84114	44.471	3	0	Median	5.8	10.9	68358000	40496000	27862000	24515000	11699000	12817000	43843000	28797000	15045000				719	2114;2374;2786;6360	True;True;True;True	2164;2431;2851;6529	4776;5347;5348;6216;14049;14050	7534;8461;8462;8463;8464;9812;21905;21906	7534;8464;9812;21905
P40058	P40058	1	1	1	Uncharacterized protein YER085C	YER085C	>sp|P40058|YER5_YEAST Uncharacterized protein YER085C OS=Saccharomyces cerevisiae (strain ATCC 204508 / S288c) GN=YER085C PE=4 SV=1	1	1	1	1	1	0	1	0	1	0	6.4	6.4	6.4	20.484	173	173	0.0086207	NaN	NaN	NaN	1	0	Median	NaN	NaN	NaN	1	0	Median	NaN	NaN	NaN	0	0	Median	6.4	0	74379000	40453000	33925000	74379000	40453000	33925000	0	0	0				720	2133	TRUE	2183	4811	7585	7585
P40075	P40075	5	5	5	Vesicle-associated membrane protein-associated protein SCS2	SCS2	>sp|P40075|SCS2_YEAST Vesicle-associated membrane protein-associated protein SCS2 OS=Saccharomyces cerevisiae (strain ATCC 204508 / S288c) GN=SCS2 PE=1 SV=3	1	5	5	5	4	5	4	5	4	5	19.7	19.7	19.7	26.925	244	244	0	0.75199	0.83174	24.935	7	0	Median	0.75199	0.74448	21.546	3	0	Median	0.66474	0.97192	24.651	4	0	Median	19.7	19.7	184670000	103270000	81400000	68191000	34014000	34177000	116480000	69255000	47224000				721	1274;1623;1624;1625;4703	True;True;True;True;True	1301;1660;1661;1662;4828	2924;2925;3684;3685;3686;3687;3688;10404;10405	4712;4713;5831;5832;5833;5834;5835;5836;5837;5838;5839;5840;16254;16255;16256	4713;5831;5833;5838;16256
P40086	P40086	3	3	3	Cytochrome c oxidase assembly protein COX15	COX15	>sp|P40086|COX15_YEAST Cytochrome c oxidase assembly protein COX15 OS=Saccharomyces cerevisiae (strain ATCC 204508 / S288c) GN=COX15 PE=1 SV=1	1	3	3	3	2	1	2	1	2	1	4.5	4.5	4.5	54.658	486	486	0.0028571	0.94512	0.99863	36.818	2	0	Median	0.94512	0.99863	36.818	2	0	Median	NaN	NaN	NaN	0	0	Median	3.3	2.7	46206000	24749000	21457000	46206000	24749000	21457000	0	0	0				722	2801;2802;5154	True;True;True	2866;2867;5283	6244;6245;11373	9847;9848;17700	9847;9848;17700
P40093	P40093	2	2	2	UPF0160 protein YER156C	YER156C	>sp|P40093|YEY6_YEAST UPF0160 protein YER156C OS=Saccharomyces cerevisiae (strain ATCC 204508 / S288c) GN=YER156C PE=1 SV=1	1	2	2	2	0	2	0	2	0	2	5.6	5.6	5.6	38.174	338	338	0	NaN	NaN	NaN	1	0	Median	NaN	NaN	NaN	0	0	Median	NaN	NaN	NaN	1	0	Median	0	5.6	12203000	6816800	5386400	0	0	0	12203000	6816800	5386400				723	451;3640	True;True	459;3722	1050;8117	1763;12738	1763;12738
P40096	P40096	1	1	1	Negative cofactor 2 complex subunit alpha	BUR6	>sp|P40096|NCB1_YEAST Negative cofactor 2 complex subunit alpha OS=Saccharomyces cerevisiae (strain ATCC 204508 / S288c) GN=BUR6 PE=1 SV=1	1	1	1	1	1	0	1	0	1	0	5.6	5.6	5.6	15.516	142	142	0.0044683	NaN	NaN	NaN	1	0	Median	NaN	NaN	NaN	1	0	Median	NaN	NaN	NaN	0	0	Median	5.6	0	16666000	7293400	9372200	16666000	7293400	9372200	0	0	0				724	2903	TRUE	2969	6455	10169	10169
P40098	P40098	1	1	1	Uncharacterized mitochondrial membrane protein FMP10	FMP10	>sp|P40098|FMP10_YEAST Uncharacterized mitochondrial membrane protein FMP10 OS=Saccharomyces cerevisiae (strain ATCC 204508 / S288c) GN=FMP10 PE=1 SV=1	1	1	1	1	1	1	1	1	1	1	6.6	6.6	6.6	27.698	244	244	0	0.7908	0.96585	33.786	2	0	Median	NaN	NaN	NaN	1	0	Median	NaN	NaN	NaN	1	0	Median	6.6	6.6	79746000	46683000	33063000	31007000	15026000	15981000	48739000	31657000	17082000				725	477	TRUE	486	1099;1100	1840;1841;1842;1843	1843
P40106;P41277	P40106;P41277	2;1	2;1	2;1	(DL)-glycerol-3-phosphatase 2;(DL)-glycerol-3-phosphatase 1	HOR2;RHR2	>sp|P40106|GPP2_YEAST Glycerol-1-phosphate phosphohydrolase 2 OS=Saccharomyces cerevisiae (strain ATCC 204508 / S288c) GN=HOR2 PE=1 SV=1;>sp|P41277|GPP1_YEAST Glycerol-1-phosphate phosphohydrolase 1 OS=Saccharomyces cerevisiae (strain ATCC 204508 / S288c)	2	2	2	2	1	2	1	2	1	2	9.6	9.6	9.6	27.813	250	250;250	0	0.75546	1.1242	20.461	3	2	Plateau	NaN	NaN	NaN	1	1	Median	0.74039	1.1207	0.44571	2	1	Median	6	9.6	48140000	28271000	19869000	11618000	6469300	5148600	36522000	21802000	14721000				726	6558;6672	True;True	6731;6848	14491;14492;14744	22630;22631;23026;23027	22631;23027
P40150	P40150	46	1	1	Heat shock protein SSB2	SSB2	>sp|P40150|HSP76_YEAST Heat shock protein SSB2 OS=Saccharomyces cerevisiae (strain ATCC 204508 / S288c) GN=SSB2 PE=1 SV=2	1	46	1	1	42	41	1	1	1	1	64.4	3.4	3.4	66.594	613	613	0	1.1659	1.3956	6.6105	2	0	Median	NaN	NaN	NaN	1	0	Median	NaN	NaN	NaN	1	0	Median	63.5	62.5	72947000	37183000	35763000	16637000	8104300	8532500	56310000	29079000	27231000				727	9;141;581;720;875;1525;1696;1697;1717;2560;2642;2698;2699;2894;3044;3183;3388;3510;3511;3653;3654;3799;4012;4099;4100;4359;4428;4429;4430;4431;4506;4677;4756;5097;5320;5321;5394;5437;5438;5457;5654;5662;5682;6123;6207;6368	False;False;False;False;False;False;False;False;False;False;False;False;False;False;False;False;False;False;False;False;False;False;False;False;False;False;False;False;False;False;False;False;False;False;False;False;False;False;False;False;False;True;False;False;False;False	9;142;592;732;891;1562;1737;1738;1758;2623;2706;2763;2764;2960;3110;3250;3459;3587;3588;3735;3736;3882;4110;4111;4209;4210;4478;4550;4551;4552;4553;4628;4802;4881;5224;5456;5457;5531;5576;5577;5596;5798;5799;5807;5827;6283;6372;6537	27;28;29;290;291;1337;1338;1339;1340;1653;1654;1655;1656;2016;3472;3473;3850;3851;3896;3897;5740;5741;5915;6033;6034;6035;6036;6037;6038;6431;6744;6745;7068;7069;7070;7071;7565;7566;7567;7568;7569;7834;7835;7836;7837;7838;7839;8150;8151;8152;8153;8154;8446;8912;8913;8914;8915;8916;8917;9103;9104;9105;9106;9107;9705;9706;9846;9847;9848;9849;9850;9851;9852;9853;9854;10012;10013;10014;10015;10356;10357;10520;10521;10522;10523;11244;11245;11746;11747;11748;11894;11895;11987;11988;11989;11990;11991;11992;11993;12050;12051;12469;12470;12471;12472;12473;12474;12491;12492;12528;12529;13485;13691;13692;13693;13694;14064;14065	60;61;62;501;502;503;504;2251;2252;2253;2254;2255;2256;2257;2258;2259;2260;2261;2767;2768;2769;2770;2771;2772;2773;2774;2775;2776;3298;3299;5514;5515;6115;6116;6186;6187;6188;6189;6190;6191;6192;6193;9049;9050;9051;9349;9541;9542;9543;9544;9545;9546;9547;9548;9549;9550;9551;9552;10137;10627;10628;10629;10630;11085;11086;11087;11088;11861;11862;11863;11864;11865;11866;12293;12294;12295;12296;12297;12298;12299;12300;12301;12302;12303;12304;12798;12799;12800;12801;12802;12803;12804;12805;12806;12807;12808;12809;12810;12811;13265;13998;13999;14000;14001;14002;14003;14004;14005;14006;14007;14008;14265;14266;14267;14268;14269;14270;14271;14272;15186;15187;15188;15189;15400;15401;15402;15403;15404;15405;15406;15407;15408;15409;15410;15411;15412;15413;15414;15415;15416;15417;15418;15419;15643;15644;15645;15646;15647;15648;15649;15650;15651;15652;16186;16187;16188;16189;16190;16191;16192;16453;16454;16455;16456;16457;16458;16459;16460;17531;17532;17533;18253;18254;18255;18454;18455;18456;18457;18605;18606;18607;18608;18609;18610;18611;18612;18613;18614;18615;18707;18708;19342;19343;19344;19345;19346;19347;19348;19349;19350;19351;19352;19353;19354;19355;19356;19357;19358;19359;19360;19387;19388;19442;19443;19444;19445;20983;21302;21303;21304;21305;21306;21307;21308;21309;21310;21311;21926;21927;21928;21929	60;501;2258;2768;3299;5514;6115;6116;6189;9051;9349;9543;9549;10137;10630;11086;11862;12295;12304;12798;12803;13265;14001;14266;14272;15187;15402;15407;15410;15416;15650;16187;16454;17532;18253;18255;18455;18607;18614;18708;19352;19387;19443;20983;21305;21926	80;81	124;129
P40168	P40168	1	1	1	Uncharacterized protein YNL195C		>sp|P40168|YNT5_YEAST Uncharacterized protein YNL195C OS=Saccharomyces cerevisiae (strain ATCC 204508 / S288c) GN=YNL195C PE=1 SV=2	1	1	1	1	1	1	1	1	1	1	3.8	3.8	3.8	28.321	261	261	0	0.91241	1.0678	7.9861	2	0	Median	NaN	NaN	NaN	1	0	Median	NaN	NaN	NaN	1	0	Median	3.8	3.8	59089000	30321000	28768000	27089000	13178000	13911000	32000000	17143000	14857000				728	5433	TRUE	5572	11981;11982	18597;18598	18597
P40169	P40169	3	3	3	Uncharacterized plasma membrane protein YNL194C		>sp|P40169|YNT4_YEAST Uncharacterized plasma membrane protein YNL194C OS=Saccharomyces cerevisiae (strain ATCC 204508 / S288c) GN=YNL194C PE=1 SV=1	1	3	3	3	3	3	3	3	3	3	12	12	12	34.081	301	301	0	0.61613	0.94446	25.271	7	0	Median	0.92935	1.0319	39.248	3	0	Median	0.60393	0.90769	15.514	4	0	Median	12	12	1102900000	623540000	479320000	470350000	251410000	218940000	632510000	372130000	260380000				729	3947;6007;6578	True;True;True	4035;4036;6162;6751	8783;8784;8785;13208;13209;14524;14525	13816;13817;13818;13819;13820;20550;20551;20552;22679;22680;22681;22682	13817;20550;22682	133	79
P40185	P40185	5	5	5	Protein MMF1, mitochondrial	MMF1	>sp|P40185|MMF1_YEAST Protein MMF1, mitochondrial OS=Saccharomyces cerevisiae (strain ATCC 204508 / S288c) GN=MMF1 PE=1 SV=1	1	5	5	5	4	4	4	4	4	4	50.3	50.3	50.3	15.908	145	145	0	0.79797	0.91762	14.438	7	0	Median	0.91649	0.9154	10.529	4	0	Median	0.63251	0.91762	20.472	3	0	Median	40	33.8	827810000	452370000	375440000	384840000	201550000	183280000	442970000	250810000	192160000				730	136;3296;4184;4261;4921	True;True;True;True;True	136;3365;4296;4376;5047	275;276;7365;7366;7367;7368;9306;9307;9308;9490;10903	477;478;479;11571;11572;11573;11574;11575;11576;11577;11578;14592;14593;14594;14872;17031	477;11573;14593;14872;17031
P40202	P40202	1	1	1	Superoxide dismutase 1 copper chaperone	CCS1	>sp|P40202|CCS1_YEAST Superoxide dismutase 1 copper chaperone OS=Saccharomyces cerevisiae (strain ATCC 204508 / S288c) GN=CCS1 PE=1 SV=1	1	1	1	1	1	1	1	1	1	1	3.2	3.2	3.2	27.33	249	249	0.0094502	0.55107	0.65044	20.075	2	2	Median	NaN	NaN	NaN	1	1	Median	NaN	NaN	NaN	1	1	Median	3.2	3.2	103530000	60292000	43241000	45699000	26751000	18948000	57834000	33541000	24293000				731	885	TRUE	901	2038;2039;2040;2041	3346;3347;3348;3349	3349
P40208	P40208	1	1	1	Glucose-induced degradation protein 8	GID8	>sp|P40208|GID8_YEAST Glucose-induced degradation protein 8 OS=Saccharomyces cerevisiae (strain ATCC 204508 / S288c) GN=GID8 PE=1 SV=1	1	1	1	1	1	1	1	1	1	1	2.4	2.4	2.4	51.729	455	455	0	0.84715	0.99607	1.2676	2	0	Median	NaN	NaN	NaN	1	0	Median	NaN	NaN	NaN	1	0	Median	2.4	2.4	35617000	20602000	15014000	11080000	5599000	5480900	24537000	15004000	9533300				732	5750	TRUE	5898	12690;12691	19704;19705;19706;19707	19706
P40212	P40212	25	25	1	60S ribosomal protein L13-B	RPL13B	>sp|P40212|RL13B_YEAST 60S ribosomal protein L13-B OS=Saccharomyces cerevisiae (strain ATCC 204508 / S288c) GN=RPL13B PE=1 SV=1	1	25	25	1	22	23	22	23	1	1	78.9	78.9	14.6	22.525	199	199	0	0.79375	0.90473	49.979	49	0	Median	0.70137	0.73593	38.842	24	0	Median	0.95085	1.3155	46.418	25	0	Median	76.9	73.4	94398000000	45704000000	48694000000	38841000000	23329000000	15512000000	55557000000	22375000000	33182000000				733	37;221;304;525;526;580;742;743;948;2080;2081;2517;2518;3560;4321;4365;4366;4652;5731;5732;6189;6190;6191;6275;6276	True;True;True;True;True;True;True;True;True;True;True;True;True;True;True;True;True;True;True;True;True;True;True;True;True	37;225;311;535;536;591;755;756;965;2130;2131;2580;2581;3637;4439;4487;4488;4777;5879;5880;6354;6355;6356;6444;6445	78;79;499;500;501;502;676;677;678;679;680;681;682;683;1213;1214;1215;1216;1336;1711;1712;1713;1714;1715;2165;2166;2167;2168;2169;2170;2171;4709;4710;4711;4712;4713;4714;4715;4716;5665;5666;5667;7947;7948;7949;9616;9726;9727;9728;9729;9730;9731;10305;10306;10307;10308;12652;12653;12654;12655;12656;12657;12658;12659;12660;13647;13648;13649;13650;13651;13652;13653;13654;13655;13656;13862;13863;13864;13865;13866;13867;13868;13869;13870	134;135;136;137;867;868;869;870;871;872;873;874;875;876;1173;1174;1175;1176;1177;1178;1179;1180;1181;1182;1183;1184;1185;2046;2047;2048;2049;2050;2051;2052;2053;2054;2250;2858;2859;2860;2861;2862;2863;3512;3513;3514;3515;3516;3517;3518;3519;3520;3521;3522;3523;3524;3525;3526;3527;3528;3529;3530;3531;7442;7443;7444;7445;7446;7447;7448;7449;7450;7451;7452;7453;7454;8943;8944;8945;8946;12491;12492;12493;12494;12495;15061;15225;15226;15227;15228;15229;15230;15231;15232;16109;16110;16111;16112;16113;16114;19640;19641;19642;19643;19644;19645;19646;19647;19648;19649;19650;19651;19652;19653;21239;21240;21241;21242;21243;21244;21245;21246;21247;21248;21249;21250;21251;21563;21564;21565;21566;21567;21568;21569;21570;21571;21572;21573;21574;21575	135;868;1185;2046;2051;2250;2860;2861;3524;7444;7454;8943;8945;12493;15061;15229;15232;16113;19644;19651;21242;21249;21251;21565;21575
P40215;Q07500	P40215	3;1	3;1	3;1	External NADH-ubiquinone oxidoreductase 1, mitochondrial	NDE1	>sp|P40215|NDH1_YEAST External NADH-ubiquinone oxidoreductase 1, mitochondrial OS=Saccharomyces cerevisiae (strain ATCC 204508 / S288c) GN=NDE1 PE=1 SV=1	2	3	3	3	2	3	2	3	2	3	5.2	5.2	5.2	62.773	560	560;545	0	0.87502	0.91336	40.012	5	0	Median	0.94657	0.94705	5.1222	2	0	Median	0.58493	0.84533	55.513	3	0	Median	3	5.2	228820000	115010000	113820000	96337000	46953000	49384000	132490000	68052000	64436000				734	4087;5121;6058	True;True;True	4196;5249;6217	9077;11298;11299;13335;13336	14227;17599;17600;20758;20759	14227;17599;20759
P40219	P40219	1	1	1	Outer spore wall protein 5	OSW5	>sp|P40219|OSW5_YEAST Outer spore wall protein 5 OS=Saccharomyces cerevisiae (strain ATCC 204508 / S288c) GN=OSW5 PE=1 SV=1	1	1	1	1	1	0	1	0	1	0	10.8	10.8	10.8	16.384	148	148	0	NaN	NaN	NaN	1	1	Median	NaN	NaN	NaN	1	1	Median	NaN	NaN	NaN	0	0	Median	10.8	0	65442000	51942000	13500000	65442000	51942000	13500000	0	0	0				735	5185	TRUE	5314	11448	17810	17810
P40302	P40302	6	6	6	Proteasome subunit alpha type-6	PRE5	>sp|P40302|PSA6_YEAST Proteasome subunit alpha type-6 OS=Saccharomyces cerevisiae (strain ATCC 204508 / S288c) GN=PRE5 PE=1 SV=1	1	6	6	6	5	4	5	4	5	4	21.8	21.8	21.8	25.604	234	234	0	1.0708	1.0741	48.363	7	0	Median	1.4995	1.4648	29.98	4	0	Median	0.46697	0.6511	4.3269	3	0	Median	21.4	21.8	152480000	86456000	66021000	77609000	33314000	44295000	74868000	53142000	21726000				736	3412;4115;4116;4352;4662;4663	True;True;True;True;True;True	3483;4226;4227;4471;4787;4788	7615;7616;9141;9142;9687;9688;10331;10332;10333	11938;11939;14314;14315;15160;15161;15162;16146;16147;16148;16149;16150	11939;14314;14315;15162;16146;16150
P40303	P40303	5	5	5	Proteasome subunit alpha type-4	PRE6	>sp|P40303|PSA4_YEAST Proteasome subunit alpha type-4 OS=Saccharomyces cerevisiae (strain ATCC 204508 / S288c) GN=PRE6 PE=1 SV=1	1	5	5	5	4	4	4	4	4	4	16.9	16.9	16.9	28.439	254	254	0	0.74877	0.93217	10.132	7	0	Median	0.94974	0.92751	5.2962	3	0	Median	0.67546	0.98773	12.043	4	0	Median	12.6	13.8	488060000	284260000	203800000	147710000	82182000	65525000	340350000	202070000	138280000				737	3836;4161;4162;5220;6828	True;True;True;True;True	3923;4273;4274;5350;7004	8555;8556;8557;8558;9258;9259;9260;9261;11515;15041	13454;13455;13456;13457;13458;13459;13460;14517;14518;14519;14520;14521;14522;17906;17907;23457	13458;14518;14522;17907;23457
P40312	P40312	1	1	1	Cytochrome b5	CYB5	>sp|P40312|CYB5_YEAST Cytochrome b5 OS=Saccharomyces cerevisiae (strain ATCC 204508 / S288c) GN=CYB5 PE=1 SV=2	1	1	1	1	0	1	0	1	0	1	10.8	10.8	10.8	13.297	120	120	0.0028329	NaN	NaN	NaN	1	1	Median	NaN	NaN	NaN	0	0	Median	NaN	NaN	NaN	1	1	Median	0	10.8	42024000	29943000	12081000	0	0	0	42024000	29943000	12081000				738	2265	TRUE	2315	5109	8062	8062
P40327	P40327	7	7	7	26S protease regulatory subunit 4 homolog	RPT2	>sp|P40327|PRS4_YEAST 26S protease regulatory subunit 4 homolog OS=Saccharomyces cerevisiae (strain ATCC 204508 / S288c) GN=RPT2 PE=1 SV=3	1	7	7	7	6	4	6	4	6	4	14	14	14	48.828	437	437	0	0.82445	0.89765	20.684	10	0	Median	0.88433	0.88536	14.6	6	0	Median	0.67906	0.97873	30.451	4	0	Median	12.1	8.2	436120000	248810000	187310000	276740000	153530000	123210000	159390000	95284000	64102000				739	676;2774;2775;2966;4070;4300;6114	True;True;True;True;True;True;True	688;2839;2840;3032;4179;4417;6274	1536;6185;6186;6582;6583;9047;9048;9574;13466;13467	2567;2568;9767;9768;9769;10364;10365;14188;14189;14991;14992;20950;20951;20952	2568;9767;9768;10364;14188;14991;20952
P40343	P40343	1	1	1	Vacuolar protein sorting-associated protein 27	VPS27	>sp|P40343|VPS27_YEAST Vacuolar protein sorting-associated protein 27 OS=Saccharomyces cerevisiae (strain ATCC 204508 / S288c) GN=VPS27 PE=1 SV=3	1	1	1	1	0	1	0	1	0	1	2.4	2.4	2.4	70.973	622	622	0.0045413	NaN	NaN	NaN	1	0	Median	NaN	NaN	NaN	0	0	Median	NaN	NaN	NaN	1	0	Median	0	2.4	8091400	4276700	3814700	0	0	0	8091400	4276700	3814700				740	4394	TRUE	4516	9785	15310	15310
P40348	P40348	3	3	3	Replication factor C subunit 2	RFC2	>sp|P40348|RFC2_YEAST Replication factor C subunit 2 OS=Saccharomyces cerevisiae (strain ATCC 204508 / S288c) GN=RFC2 PE=1 SV=1	1	3	3	3	2	1	2	1	2	1	7.9	7.9	7.9	39.741	353	353	0	0.79141	1.1433	27.107	3	0	Median	0.93877	0.90824	32.546	2	0	Median	NaN	NaN	NaN	1	0	Median	5.4	2.5	56231000	31048000	25183000	38456000	20863000	17593000	17775000	10185000	7590200				741	1499;2683;2762	True;True;True	1532;2747;2827	3412;6007;6158	5433;9499;9724	5433;9499;9724
P40364	P40364	5	5	5	Mitochondrial peculiar membrane protein 1	MPM1	>sp|P40364|MPM1_YEAST Mitochondrial peculiar membrane protein 1 OS=Saccharomyces cerevisiae (strain ATCC 204508 / S288c) GN=MPM1 PE=1 SV=1	1	5	5	5	4	4	4	4	4	4	27.4	27.4	27.4	28.47	252	252	0	0.68422	0.82951	37.247	6	0	Median	0.9832	0.94009	25.472	3	0	Median	0.43121	0.64876	21.105	3	0	Median	26.2	22.2	258010000	165780000	92227000	163180000	102040000	61134000	94830000	63737000	31093000				742	571;1097;2082;2467;3012	True;True;True;True;True	582;1119;2132;2528;3078	1320;1321;2513;4717;5553;5554;6688;6689	2227;2228;4061;7455;8778;8779;8780;8781;10516;10517	2228;4061;7455;8781;10516
P40413	P40413	6	6	6	T-complex protein 1 subunit epsilon	CCT5	>sp|P40413|TCPE_YEAST T-complex protein 1 subunit epsilon OS=Saccharomyces cerevisiae (strain ATCC 204508 / S288c) GN=CCT5 PE=1 SV=3	1	6	6	6	4	5	4	5	4	5	10.1	10.1	10.1	61.913	562	562	0	0.71261	0.87275	26.931	8	0	Median	0.80516	0.77889	29.795	4	0	Median	0.65963	0.97001	27.232	4	0	Median	6.9	8.7	224830000	126650000	98181000	81940000	41117000	40823000	142890000	85529000	57358000				743	1119;3007;4010;4030;4669;6004	True;True;True;True;True;True	1141;3073;4108;4134;4794;6159	2563;2564;6680;6681;8908;8964;10344;10345;13201	4132;4133;10504;10505;13994;14073;16167;16168;16169;16170;20537	4133;10505;13994;14073;16167;20537
P40422	P40422	2	2	2	DNA-directed RNA polymerases I, II, and III subunit RPABC4	RPC10	>sp|P40422|RPAB4_YEAST DNA-directed RNA polymerases I, II, and III subunit RPABC4 OS=Saccharomyces cerevisiae (strain ATCC 204508 / S288c) GN=RPC10 PE=1 SV=1	1	2	2	2	2	2	2	2	2	2	41.4	41.4	41.4	7.7159	70	70	0	0.8789	1.1584	17.411	5	0	Median	1.2047	1.2017	30.36	2	0	Median	0.8144	1.1584	11.573	3	0	Median	41.4	41.4	183580000	94211000	89365000	72175000	32089000	40086000	111400000	62122000	49279000				744	1298;6717	True;True	1325;6893	2970;2971;2972;14826;14827	4770;4771;4772;4773;4774;23148;23149	4773;23149
P40462	P40462	1	1	1	Protein TMA108	TMA108	>sp|P40462|TM108_YEAST Protein TMA108 OS=Saccharomyces cerevisiae (strain ATCC 204508 / S288c) GN=TMA108 PE=1 SV=1	1	1	1	1	1	0	1	0	1	0	2	2	2	107.72	946	946	0	NaN	NaN	NaN	0	0	Median	NaN	NaN	NaN	0	0	Median	NaN	NaN	NaN	0	0	Median	2	0	0	0	0	0	0	0	0	0	0				745	4938	TRUE	5064	10929	17060	17060
P40470	P40470	1	1	1	Regulator of rDNA transcription protein 14	RRT14	>sp|P40470|RRT14_YEAST Regulator of rDNA transcription protein 14 OS=Saccharomyces cerevisiae (strain ATCC 204508 / S288c) GN=RRT14 PE=1 SV=1	1	1	1	1	1	0	1	0	1	0	10.7	10.7	10.7	23.845	206	206	0	NaN	NaN	NaN	1	1	Median	NaN	NaN	NaN	1	1	Median	NaN	NaN	NaN	0	0	Median	10.7	0	8555200	4169000	4386200	8555200	4169000	4386200	0	0	0				746	920	TRUE	937	2120	3461	3461
P40471	P40471	1	1	1	NADPH-dependent 1-acyldihydroxyacetone phosphate reductase	AYR1	>sp|P40471|AYR1_YEAST NADPH-dependent 1-acyldihydroxyacetone phosphate reductase OS=Saccharomyces cerevisiae (strain ATCC 204508 / S288c) GN=AYR1 PE=1 SV=1	1	1	1	1	1	1	1	1	1	1	3.4	3.4	3.4	32.814	297	297	0	0.84608	1.0664	11.084	2	0	Median	NaN	NaN	NaN	1	0	Median	NaN	NaN	NaN	1	0	Median	3.4	3.4	91829000	55865000	35964000	40891000	21318000	19573000	50937000	34547000	16391000				747	4235	TRUE	4350	9424;9425	14780;14781;14782	14781
P40482	P40482	2	2	2	Protein transport protein SEC24	SEC24	>sp|P40482|SEC24_YEAST Protein transport protein SEC24 OS=Saccharomyces cerevisiae (strain ATCC 204508 / S288c) GN=SEC24 PE=1 SV=1	1	2	2	2	2	2	2	2	2	2	3.2	3.2	3.2	103.63	926	926	0	0.86358	1.0046	24.228	5	0	Median	1.0312	0.9925	27.017	2	0	Median	0.69991	1.0046	28.441	3	0	Median	3.2	3.2	96910000	53638000	43272000	32218000	15470000	16748000	64692000	38168000	26524000				748	2005;4050	True;True	2054;4157	4536;4537;9005;9006;9007	7167;7168;7169;14134;14135;14136;14137;14138	7169;14137
P40485	P40485	1	1	1	Phosphatidylinositol 4,5-bisphosphate-binding protein SLM1	SLM1	>sp|P40485|SLM1_YEAST Phosphatidylinositol 4,5-bisphosphate-binding protein SLM1 OS=Saccharomyces cerevisiae (strain ATCC 204508 / S288c) GN=SLM1 PE=1 SV=1	1	1	1	1	1	1	1	1	1	1	1.3	1.3	1.3	77.994	686	686	0	0.89605	1.0715	15.084	2	0	Median	NaN	NaN	NaN	1	0	Median	NaN	NaN	NaN	1	0	Median	1.3	1.3	38455000	20521000	17933000	17309000	8488700	8820400	21146000	12033000	9113000				749	1489	TRUE	1521	3385;3386	5395;5396	5396
P40491	P40491	2	2	2	ATP synthase assembly factor FMC1, mitochondrial	FMC1	>sp|P40491|FMC1_YEAST ATP synthase assembly factor FMC1, mitochondrial OS=Saccharomyces cerevisiae (strain ATCC 204508 / S288c) GN=FMC1 PE=1 SV=1	1	2	2	2	2	1	2	1	2	1	13.5	13.5	13.5	18.364	155	155	0	0.89331	1.0087	12.793	3	0	Median	0.99682	1.0151	18.085	2	0	Median	NaN	NaN	NaN	1	0	Median	13.5	6.5	42896000	22768000	20127000	21156000	10030000	11126000	21739000	12738000	9001400				750	5226;5584	True;True	5358;5726	11531;11532;12311	17932;17933;17934;17935;19082	17935;19082
P40495	P40495	4	4	4	Homoisocitrate dehydrogenase, mitochondrial	LYS12	>sp|P40495|LYS12_YEAST Homoisocitrate dehydrogenase, mitochondrial OS=Saccharomyces cerevisiae (strain ATCC 204508 / S288c) GN=LYS12 PE=1 SV=1	1	4	4	4	3	2	3	2	3	2	9.4	9.4	9.4	40.068	371	371	0	0.87934	0.8801	21.642	5	0	Median	0.88714	0.8801	26.103	3	0	Median	0.56985	0.8449	12.576	2	0	Median	7.3	4.9	78036000	42844000	35193000	44202000	21803000	22399000	33834000	21040000	12793000				751	687;2113;2887;6020	True;True;True;True	699;2163;2953;6175	1556;4774;4775;6422;13236	2598;7531;7532;7533;10123;20597	2598;7532;10123;20597
P40509	P40509	10	10	10	Coatomer subunit epsilon	SEC28	>sp|P40509|COPE_YEAST Coatomer subunit epsilon OS=Saccharomyces cerevisiae (strain ATCC 204508 / S288c) GN=SEC28 PE=1 SV=2	1	10	10	10	10	8	10	8	10	8	23.6	23.6	23.6	33.829	296	296	0	0.90654	1.0285	38.88	20	0	Median	1.3025	1.3731	11.502	10	0	Median	0.52937	0.78321	27.025	10	0	Median	23.6	22	13853000000	7676900000	6176500000	5803500000	2714800000	3088800000	8049900000	4962200000	3087700000				752	351;352;1706;1707;4247;4248;5807;5808;5875;6289	True;True;True;True;True;True;True;True;True;True	358;359;1747;1748;4362;4363;5955;5956;6023;6458	803;804;805;3876;3877;3878;3879;9444;9445;9446;9447;9448;9449;9450;9451;12790;12791;12792;12793;12794;12795;12796;12797;12798;12799;12937;12938;12939;12940;13893;13894	1371;1372;1373;1374;6152;6153;6154;6155;6156;14807;14808;14809;14810;14811;14812;14813;14814;14815;14816;14817;19846;19847;19848;19849;19850;19851;19852;19853;19854;19855;19856;19857;19858;19859;19860;19861;19862;19863;19864;19865;19866;19867;19868;19869;19870;19871;19872;19873;19874;19875;19876;19877;19878;19879;19880;19881;19882;19883;20101;20102;20103;20104;20105;20106;20107;20108;21609;21610;21611;21612	1372;1374;6152;6156;14811;14815;19850;19880;20106;21612
P40510	P40510	3	1	1	D-3-phosphoglycerate dehydrogenase 2	SER33	>sp|P40510|SER33_YEAST D-3-phosphoglycerate dehydrogenase 2 OS=Saccharomyces cerevisiae (strain ATCC 204508 / S288c) GN=SER33 PE=1 SV=1	1	3	1	1	2	3	1	1	1	1	8.7	3	3	51.188	469	469	0	NaN	NaN	NaN	0	0	Median	NaN	NaN	NaN	0	0	Median	NaN	NaN	NaN	0	0	Median	6	8.7	0	0	0	0	0	0	0	0	0				753	2114;2374;5549	False;False;True	2164;2431;5691	4776;5347;5348;12254;12255	7534;8461;8462;8463;8464;19003;19004	7534;8464;19003
P40513	P40513	1	1	1	Mitochondrial acidic protein MAM33	MAM33	>sp|P40513|MAM33_YEAST Mitochondrial acidic protein MAM33 OS=Saccharomyces cerevisiae (strain ATCC 204508 / S288c) GN=MAM33 PE=1 SV=1	1	1	1	1	0	1	0	1	0	1	3.8	3.8	3.8	30.132	266	266	0	NaN	NaN	NaN	1	1	Median	NaN	NaN	NaN	0	0	Median	NaN	NaN	NaN	1	1	Median	0	3.8	199450000	122680000	76767000	0	0	0	199450000	122680000	76767000				754	6157	TRUE	6320	13579	21131	21131
P40515	P40515	1	1	1	Mitochondria fission 1 protein	FIS1	>sp|P40515|FIS1_YEAST Mitochondria fission 1 protein OS=Saccharomyces cerevisiae (strain ATCC 204508 / S288c) GN=FIS1 PE=1 SV=1	1	1	1	1	1	0	1	0	1	0	10.3	10.3	10.3	17.733	155	155	0	NaN	NaN	NaN	0	0	Median	NaN	NaN	NaN	0	0	Median	NaN	NaN	NaN	0	0	Median	10.3	0	0	0	0	0	0	0	0	0	0				755	4675	TRUE	4800	10354	16184	16184
P87262;P40525	P87262;P40525	12;12	12;12	12;12	60S ribosomal protein L34-A;60S ribosomal protein L34-B	RPL34A;RPL34B	>sp|P87262|RL34A_YEAST 60S ribosomal protein L34-A OS=Saccharomyces cerevisiae (strain ATCC 204508 / S288c) GN=RPL34A PE=1 SV=1;>sp|P40525|RL34B_YEAST 60S ribosomal protein L34-B OS=Saccharomyces cerevisiae (strain ATCC 204508 / S288c) GN=RPL34B PE=1 SV=1	2	12	12	12	10	12	10	12	10	12	67.8	67.8	67.8	13.639	121	121;121	0	0.79749	1.0467	56.914	18	0	Median	0.53658	0.55828	47.544	7	0	Median	0.83159	1.1751	31.665	11	0	Median	64.5	67.8	11535000000	6100800000	5433700000	4788000000	2865800000	1922300000	6746500000	3235100000	3511400000				756	158;159;160;570;813;3130;3221;4730;4731;4732;5284;6540	True;True;True;True;True;True;True;True;True;True;True;True	159;160;161;581;827;3196;3290;4855;4856;4857;5420;6713	324;325;326;327;328;329;330;331;332;333;334;335;336;1318;1319;1880;1881;1882;1883;6935;6936;7183;7184;7185;7186;7187;7188;7189;7190;7191;10463;10464;10465;10466;10467;10468;10469;10470;10471;10472;10473;11661;11662;11663;11664;14448;14449;14450;14451	550;551;552;553;554;555;556;557;558;559;560;561;562;563;564;565;566;567;2224;2225;2226;3107;3108;3109;3110;3111;3112;3113;3114;10895;10896;11264;11265;11266;11267;11268;11269;11270;11271;11272;16366;16367;16368;16369;16370;16371;16372;16373;16374;16375;16376;16377;16378;16379;16380;16381;16382;16383;16384;16385;18123;18124;18125;18126;22563;22564;22565;22566	552;559;566;2224;3107;10896;11270;16367;16372;16382;18126;22565
P40531	P40531	12	12	12	Protein GVP36	GVP36	>sp|P40531|GVP36_YEAST Protein GVP36 OS=Saccharomyces cerevisiae (strain ATCC 204508 / S288c) GN=GVP36 PE=1 SV=1	1	12	12	12	9	9	9	9	9	9	48.2	48.2	48.2	36.67	326	326	0	0.835	1.0513	28.238	16	0	Median	1.1144	1.1134	19.426	8	0	Median	0.6566	0.96591	28.586	8	0	Median	29.8	37.7	1201300000	663040000	538220000	629000000	308470000	320530000	572260000	354570000	217690000				757	529;2858;3456;3761;3775;3823;3986;4994;5817;5871;6049;6729	True;True;True;True;True;True;True;True;True;True;True;True	539;2923;3530;3844;3858;3909;4080;5120;5965;6019;6206;6905	1222;1223;6363;7718;8377;8378;8403;8404;8514;8859;11036;12814;12815;12928;12929;13307;13308;14852	2064;2065;10043;10044;12110;12111;13158;13159;13160;13199;13200;13201;13383;13919;17243;19905;19906;19907;20090;20091;20092;20697;20698;20699;23197	2065;10043;12111;13160;13199;13383;13919;17243;19906;20090;20697;23197
P40540	P40540	1	1	1	ER membrane protein complex subunit 5	EMC5	>sp|P40540|EMC5_YEAST ER membrane protein complex subunit 5 OS=Saccharomyces cerevisiae (strain ATCC 204508 / S288c) GN=EMC5 PE=1 SV=1	1	1	1	1	0	1	0	1	0	1	6.4	6.4	6.4	15.907	141	141	0.0078057	NaN	NaN	NaN	1	0	Median	NaN	NaN	NaN	0	0	Median	NaN	NaN	NaN	1	0	Median	0	6.4	12222000	8689400	3532600	0	0	0	12222000	8689400	3532600				758	1645	TRUE	1684	3743	5952	5952
P40553	P40553	2	2	2	Peroxiredoxin DOT5	DOT5	>sp|P40553|DOT5_YEAST Peroxiredoxin DOT5 OS=Saccharomyces cerevisiae (strain ATCC 204508 / S288c) GN=DOT5 PE=1 SV=1	1	2	2	2	1	1	1	1	1	1	7.9	7.9	7.9	24.119	215	215	0	0.93293	1.1177	6.2091	2	0	Median	NaN	NaN	NaN	1	0	Median	NaN	NaN	NaN	1	0	Median	3.7	4.2	27888000	14732000	13156000	7202000	3701600	3500400	20685000	11030000	9655500				759	1286;4026	True;True	1313;4130	2951;8959	4745;14068	4745;14068
P40561	P40561	3	3	3	RNA-binding protein SGN1	SGN1	>sp|P40561|SGN1_YEAST RNA-binding protein SGN1 OS=Saccharomyces cerevisiae (strain ATCC 204508 / S288c) GN=SGN1 PE=1 SV=1	1	3	3	3	3	2	3	2	3	2	15.2	15.2	15.2	28.954	250	250	0	0.77543	0.97456	53.974	4	0	Median	0.69456	0.7059	18.643	3	1	Median	0.99383	1.5207	17.319	2	0	Median	15.2	10	221120000	125150000	95975000	131970000	82592000	49377000	89156000	42558000	46598000				760	434;2920;5459	True;True;True	442;2986;5598	1006;1007;6486;12053;12054	1688;1689;10211;18710;18711	1689;10211;18710
P40580	P40580	4	4	4	Benzil reductase ((S)-benzoin forming) IRC24	IRC24	>sp|P40580|BZRD_YEAST Benzil reductase ((S)-benzoin forming) IRC24 OS=Saccharomyces cerevisiae (strain ATCC 204508 / S288c) GN=IRC24 PE=1 SV=1	1	4	4	4	4	3	4	3	4	3	17.1	17.1	17.1	28.804	263	263	0	0.84143	0.9576	16.001	6	0	Median	0.97602	0.93889	14.879	3	0	Median	0.65363	0.97668	17.494	3	0	Median	17.1	13.3	167700000	92108000	75593000	91031000	48634000	42397000	76670000	43474000	33196000				761	684;2135;2147;5622	True;True;True;True	696;2185;2197;5764	1551;1552;4814;4815;4845;4846;12394	2591;2592;7588;7589;7590;7591;7645;7646;7647;19231	2592;7589;7646;19231
P40581	P40581	2	2	2	Peroxiredoxin HYR1	HYR1	>sp|P40581|GPX3_YEAST Peroxiredoxin HYR1 OS=Saccharomyces cerevisiae (strain ATCC 204508 / S288c) GN=HYR1 PE=1 SV=1	1	2	2	2	1	1	1	1	1	1	14.1	14.1	14.1	18.641	163	163	0	0.5062	0.59977	27.197	2	0	Median	NaN	NaN	NaN	1	0	Median	NaN	NaN	NaN	1	0	Median	4.3	9.8	35888000	23689000	12199000	25236000	15339000	9897000	10653000	8350200	2302500				762	2558;5033	True;True	2621;5159	5737;11106	9046;17332	9046;17332
P40582	P40582	3	3	3	Glutathione S-transferase 1	GTT1	>sp|P40582|GST1_YEAST Glutathione S-transferase 1 OS=Saccharomyces cerevisiae (strain ATCC 204508 / S288c) GN=GTT1 PE=1 SV=1	1	3	3	3	2	2	2	2	2	2	11.1	11.1	11.1	26.794	234	234	0	0.88492	0.9756	18.92	3	0	Median	1.384	1.3341	44.264	2	1	Median	0.79593	1.1413	23.49	2	0	Median	6	10.3	98660000	49800000	48859000	48332000	22232000	26101000	50327000	27569000	22758000				763	1669;5755;5756	True;True;True	1709;5903;5904	3797;12698;12699;12700	6030;19718;19719;19720;19721;19722	6030;19719;19722
P40693	P40693	2	2	2	Ribosome biogenesis protein RLP7	RLP7	>sp|P40693|RLP7_YEAST Ribosome biogenesis protein RLP7 OS=Saccharomyces cerevisiae (strain ATCC 204508 / S288c) GN=RLP7 PE=1 SV=1	1	2	2	2	1	1	1	1	1	1	6.5	6.5	6.5	36.559	322	322	0	1.0604	1.3403	55.252	2	0	Median	NaN	NaN	NaN	1	0	Median	NaN	NaN	NaN	1	0	Median	2.5	4	33485000	17036000	16450000	7769200	4431300	3338000	25716000	12604000	13112000				764	572;2585	True;True	583;2648	1322;5792	2229;9144;9145	2229;9145
P40825-2;P40825	P40825-2;P40825	13;13	13;13	13;13	Alanine--tRNA ligase, mitochondrial	ALA1	>sp|P40825-2|SYA_YEAST Isoform Cytoplasmic of Alanine--tRNA ligase, mitochondrial OS=Saccharomyces cerevisiae (strain ATCC 204508 / S288c) GN=ALA1;>sp|P40825|SYA_YEAST Alanine--tRNA ligase, mitochondrial OS=Saccharomyces cerevisiae (strain ATCC 204508 / S2	2	13	13	13	11	10	11	10	11	10	15.1	15.1	15.1	107.28	958	958;983	0	0.84398	0.91524	27.742	17	0	Median	0.93986	0.91524	26.517	9	0	Median	0.60559	0.90596	27.608	8	0	Median	11.8	12.7	766140000	445260000	320880000	447860000	253700000	194160000	318280000	191560000	126720000				765	1369;1791;2118;2119;2944;3911;4417;4441;5127;5294;5638;5829;6043	True;True;True;True;True;True;True;True;True;True;True;True;True	1398;1835;2168;2169;3010;3999;4539;4563;5256;5430;5780;5977;6200	3120;3121;4054;4055;4781;4782;4783;6534;6535;8716;8717;9824;9877;11313;11314;11683;12432;12433;12840;13293;13294;13295;13296	4998;4999;5000;6437;6438;6439;6440;7541;7542;7543;10299;10300;13707;13708;13709;13710;15366;15448;17621;17622;17623;18148;19278;19279;19950;20680;20681;20682;20683	4999;6440;7542;7543;10299;13710;15366;15448;17623;18148;19279;19950;20682
P40850	P40850	2	2	2	Protein MKT1	MKT1	>sp|P40850|MKT1_YEAST Protein MKT1 OS=Saccharomyces cerevisiae (strain ATCC 204508 / S288c) GN=MKT1 PE=1 SV=2	1	2	2	2	1	2	1	2	1	2	2.3	2.3	2.3	94.493	830	830	0	0.73758	1.0321	16.833	3	2	Median	NaN	NaN	NaN	1	1	Median	0.71271	1.0961	8.4972	2	1	Median	1.2	2.3	59901000	31366000	28535000	23213000	11706000	11507000	36688000	19660000	17028000				766	5183;5292	True;True	5312;5428	11445;11678;11679	17805;17806;18143;18144	17806;18144
P40858	P40858	1	1	1	54S ribosomal protein L49, mitochondrial	MRPL49	>sp|P40858|RN49_YEAST 54S ribosomal protein L49, mitochondrial OS=Saccharomyces cerevisiae (strain ATCC 204508 / S288c) GN=MRPL49 PE=1 SV=2	1	1	1	1	1	1	1	1	1	1	8.7	8.7	8.7	18.387	161	161	0	0.70809	0.84364	49.436	2	0	Median	NaN	NaN	NaN	1	0	Median	NaN	NaN	NaN	1	0	Median	8.7	8.7	19825000	11334000	8490300	9165600	4588500	4577100	10659000	6745700	3913200				767	3875	TRUE	3962	8641;8642	13589;13590	13590
P40961	P40961	6	6	6	Prohibitin-1	PHB1	>sp|P40961|PHB1_YEAST Prohibitin-1 OS=Saccharomyces cerevisiae (strain ATCC 204508 / S288c) GN=PHB1 PE=1 SV=2	1	6	6	6	5	4	5	4	5	4	19.2	19.2	19.2	31.427	287	287	0	0.71342	0.92394	13.196	6	0	Median	0.87065	0.8313	16.519	3	0	Median	0.6743	0.9911	9.1192	3	0	Median	15.7	14.3	269380000	151960000	117410000	132890000	68769000	64125000	136480000	83194000	53289000				768	123;275;332;3499;6156;6335	True;True;True;True;True;True	123;281;339;3576;6319;6504	255;256;608;609;746;7818;13578;14000;14001	446;447;448;449;1038;1039;1040;1279;12269;21130;21814;21815	449;1040;1279;12269;21130;21815
P40962	P40962	4	4	4	Zinc finger protein RTS2	RTS2	>sp|P40962|RTS2_YEAST Zinc finger protein RTS2 OS=Saccharomyces cerevisiae (strain ATCC 204508 / S288c) GN=RTS2 PE=1 SV=1	1	4	4	4	4	3	4	3	4	3	14.2	14.2	14.2	27.053	232	232	0	0.70615	0.69669	69.823	8	0	Median	0.55417	0.60589	15.11	5	0	Median	1.6864	2.4425	44.401	3	0	Median	14.2	10.8	173700000	91870000	81830000	105900000	66792000	39104000	67804000	25078000	42726000				769	2073;4954;5243;6857	True;True;True;True	2123;5080;5375;7034	4694;4695;10959;10960;10961;11567;11568;15116	7421;7422;17100;17101;17102;17103;17990;17991;17992;17993;23599	7421;17100;17990;23599
P40991	P40991	1	1	1	Putative ribosomal RNA methyltransferase Nop2	NOP2	>sp|P40991|NOP2_YEAST Putative ribosomal RNA methyltransferase Nop2 OS=Saccharomyces cerevisiae (strain ATCC 204508 / S288c) GN=NOP2 PE=1 SV=1	1	1	1	1	1	1	1	1	1	1	2.3	2.3	2.3	69.811	618	618	0	0.78532	0.91046	2.6638	2	0	Median	NaN	NaN	NaN	1	0	Median	NaN	NaN	NaN	1	0	Median	2.3	2.3	34435000	19388000	15047000	13859000	7072300	6786900	20576000	12316000	8259700				770	3425	TRUE	3497	7651;7652	11997;11998;11999	11998
P41056	P41056	11	1	1	60S ribosomal protein L33-B	RPL33B	>sp|P41056|RL33B_YEAST 60S ribosomal protein L33-B OS=Saccharomyces cerevisiae (strain ATCC 204508 / S288c) GN=RPL33B PE=1 SV=2	1	11	1	1	10	11	0	1	0	1	67.3	15	15	12.168	107	107	0	NaN	NaN	NaN	1	1	Median	NaN	NaN	NaN	0	0	Median	NaN	NaN	NaN	1	1	Median	52.3	67.3	7293300	2455100	4838200	0	0	0	7293300	2455100	4838200				771	643;2181;2577;2608;2881;4348;4827;5159;5641;6365;6382	False;False;True;False;False;False;False;False;False;False;False	655;2231;2640;2671;2946;4467;4953;5288;5784;6534;6551	1478;1479;1480;1481;4921;4922;4923;5779;5843;5844;6409;6410;9679;9680;9681;9682;10691;10692;10693;10694;11384;11385;11386;12442;12443;14058;14059;14091;14092	2480;2481;2482;2483;2484;2485;2486;2487;7761;7762;7763;7764;7765;7766;9127;9229;9230;9231;9232;9233;9234;9235;9236;10106;10107;15147;15148;15149;15150;15151;15152;15153;15154;16717;16718;16719;16720;16721;16722;17717;17718;17719;19303;19304;21917;21918;21919;21920;21974;21975;21976;21977;21978	2480;7766;9127;9230;10107;15147;16717;17719;19304;21919;21978
P41057	P41057	8	8	7	40S ribosomal protein S29-A	RPS29A	>sp|P41057|RS29A_YEAST 40S ribosomal protein S29-A OS=Saccharomyces cerevisiae (strain ATCC 204508 / S288c) GN=RPS29A PE=1 SV=3	1	8	8	7	7	8	7	8	7	7	73.2	73.2	53.6	6.6606	56	56	0	0.69718	0.88558	31.99	22	0	Median	1.3004	1.3281	20.393	11	0	Median	0.54237	0.76024	13.532	11	0	Median	53.6	73.2	2699800000	1524100000	1175700000	1195600000	514190000	681370000	1504200000	1009900000	494340000				772	229;482;483;1392;1393;3227;6085;6086	True;True;True;True;True;True;True;True	234;491;492;1422;1423;3296;6244;6245	516;1110;1111;1112;1113;1114;3165;3166;3167;3168;3169;3170;7206;7207;13394;13395;13396;13397;13398;13399;13400;13401;13402	899;1854;1855;1856;1857;1858;1859;1860;1861;1862;1863;1864;5066;5067;5068;5069;5070;5071;5072;5073;5074;11302;11303;11304;20843;20844;20845;20846;20847;20848;20849;20850;20851;20852;20853;20854;20855;20856;20857	899;1857;1861;5068;5072;11302;20847;20851
P41058	P41058	6	5	5	40S ribosomal protein S29-B	RPS29B	>sp|P41058|RS29B_YEAST 40S ribosomal protein S29-B OS=Saccharomyces cerevisiae (strain ATCC 204508 / S288c) GN=RPS29B PE=1 SV=3	1	6	5	5	4	6	4	5	4	5	69.6	50	50	6.7276	56	56	0	0.8038	0.98864	62.257	10	0	Median	1.2112	1.2708	61.526	5	0	Median	0.52009	0.7322	17.183	5	0	Median	37.5	69.6	789860000	430750000	359110000	317380000	141350000	176030000	472480000	289400000	183090000				773	229;481;1391;3226;6087;6088	False;True;True;True;True;True	234;490;1421;3295;6246;6247	516;1106;1107;1108;1109;3163;3164;7204;7205;13403;13404;13405;13406;13407;13408;13409	899;1850;1851;1852;1853;5064;5065;11300;11301;20858;20859;20860;20861;20862;20863;20864;20865;20866;20867;20868	899;1852;5064;11300;20858;20867
P41338	P41338	21	21	21	Acetyl-CoA acetyltransferase	ERG10	>sp|P41338|THIL_YEAST Acetyl-CoA acetyltransferase OS=Saccharomyces cerevisiae (strain ATCC 204508 / S288c) GN=ERG10 PE=1 SV=3	1	21	21	21	19	18	19	18	19	18	63.6	63.6	63.6	41.728	398	398	0	0.90873	1.0284	37.354	42	0	Median	1.2348	1.2695	26.759	22	0	Median	0.49275	0.72948	28.702	20	0	Median	62.8	51.5	5309600000	2877200000	2432400000	2502000000	1163800000	1338200000	2807600000	1713400000	1094300000				774	273;818;955;1138;1302;1303;1514;1543;1710;1780;1781;2190;2424;2665;4313;5325;5333;5606;5861;5968;6564	True;True;True;True;True;True;True;True;True;True;True;True;True;True;True;True;True;True;True;True;True	279;832;972;973;1160;1330;1331;1551;1580;1751;1823;1824;2240;2483;2729;4431;5461;5469;5748;6009;6121;6737	602;603;1891;2186;2187;2188;2189;2190;2191;2192;2193;2607;2608;2981;2982;2983;2984;2985;2986;3449;3450;3508;3509;3510;3511;3883;4029;4030;4031;4955;4956;4957;4958;4959;5473;5474;5968;5969;5970;9598;9599;11753;11770;11771;12366;12367;12907;12908;13131;13132;13133;14501;14502	1028;1029;1030;3125;3555;3556;3557;3558;3559;3560;3561;3562;3563;3564;3565;3566;3567;3568;4191;4192;4193;4788;4789;4790;4791;4792;4793;4794;4795;4796;4797;4798;5480;5481;5482;5483;5561;5562;5563;5564;5565;5566;5567;5568;6161;6399;6400;6401;6402;6403;7814;7815;7816;7817;7818;7819;7820;8666;8667;9437;9438;9439;9440;9441;15029;15030;18260;18285;18286;18287;19192;19193;20036;20037;20443;20444;20445;20446;22645;22646	1029;3125;3564;4191;4793;4798;5480;5561;6161;6400;6403;7819;8666;9437;15030;18260;18285;19192;20036;20444;22646	134	160
P41805	P41805	17	17	17	60S ribosomal protein L10	RPL10	>sp|P41805|RL10_YEAST 60S ribosomal protein L10 OS=Saccharomyces cerevisiae (strain ATCC 204508 / S288c) GN=RPL10 PE=1 SV=1	1	17	17	17	14	15	14	15	14	15	56.6	56.6	56.6	25.361	221	221	0	0.78033	0.98777	33.599	27	0	Median	0.99738	0.97212	30.554	12	0	Median	0.65592	0.98777	36.824	15	0	Median	45.2	46.6	3145600000	1718300000	1427300000	1468300000	720750000	747530000	1677300000	997530000	679750000				775	737;1170;1171;1290;2015;2334;2539;2871;3004;3005;3097;3098;4040;4041;6100;6592;6795	True;True;True;True;True;True;True;True;True;True;True;True;True;True;True;True;True	750;1193;1194;1317;2064;2389;2602;2936;3070;3071;3163;3164;4146;4147;6259;6765;6971	1697;1698;1699;2688;2689;2690;2691;2959;4562;5264;5265;5266;5706;6392;6393;6674;6675;6676;6677;6678;6865;6866;6867;6868;6869;6870;8984;8985;8986;8987;13430;13431;14553;14976	2832;2833;2834;2835;2836;4311;4312;4313;4314;4315;4316;4756;7205;8320;8321;8322;8323;9002;10085;10086;10087;10496;10497;10498;10499;10500;10501;10502;10804;10805;10806;10807;10808;10809;10810;10811;10812;10813;14104;14105;14106;14107;14108;14109;14110;20896;20897;20898;20899;22727;23373	2832;4312;4315;4756;7205;8320;9002;10085;10499;10500;10807;10813;14105;14109;20897;22727;23373
P41807	P41807	7	7	7	V-type proton ATPase subunit H	VMA13	>sp|P41807|VATH_YEAST V-type proton ATPase subunit H OS=Saccharomyces cerevisiae (strain ATCC 204508 / S288c) GN=VMA13 PE=1 SV=1	1	7	7	7	5	5	5	5	5	5	14.6	14.6	14.6	54.415	478	478	0	0.88299	1.0091	29.544	8	0	Median	0.94232	0.97454	28.429	4	0	Median	0.71239	1.0497	34.889	4	0	Median	10.9	10.9	604760000	342360000	262410000	237740000	116010000	121730000	367020000	226350000	140670000				776	391;660;2794;4614;4946;5474;6279	True;True;True;True;True;True;True	399;672;2859;4738;5072;5613;6448	898;899;1510;6230;6231;10234;10944;10945;12082;12083;13876	1517;1518;2528;9829;9830;16013;17081;17082;17083;17084;18748;18749;18750;21584	1517;2528;9829;16013;17083;18748;21584
P41810	P41810	3	3	3	Coatomer subunit beta	SEC26	>sp|P41810|COPB_YEAST Coatomer subunit beta OS=Saccharomyces cerevisiae (strain ATCC 204508 / S288c) GN=SEC26 PE=1 SV=2	1	3	3	3	0	3	0	3	0	3	3.3	3.3	3.3	109.02	973	973	0	0.74582	1.1395	140.44	3	1	Median	NaN	NaN	NaN	0	0	Median	0.74582	1.1395	140.44	3	1	Median	0	3.3	50566000	28097000	22470000	0	0	0	50566000	28097000	22470000				777	1853;4119;4250	True;True;True	1897;4230;4365	4187;9145;9146;9459	6628;14318;14319;14825	6628;14319;14825
P41835	P41835	2	2	2	Thiamine biosynthetic bifunctional enzyme;Thiamine-phosphate synthase;Hydroxyethylthiazole kinase	THI6	>sp|P41835|THI6_YEAST Thiamine biosynthetic bifunctional enzyme OS=Saccharomyces cerevisiae (strain ATCC 204508 / S288c) GN=THI6 PE=3 SV=1	1	2	2	2	2	1	2	1	2	1	4.1	4.1	4.1	58.058	540	540	0	0.8319	1.0202	39.949	2	0	Median	NaN	NaN	NaN	1	0	Median	NaN	NaN	NaN	1	0	Median	4.1	1.9	32754000	16438000	16317000	24587000	11043000	13544000	8167200	5394600	2772600				778	663;6284	True;True	675;6453	1517;1518;13884	2538;2539;21596	2539;21596
P41920	P41920	3	3	3	Ran-specific GTPase-activating protein 1	YRB1	>sp|P41920|YRB1_YEAST Ran-specific GTPase-activating protein 1 OS=Saccharomyces cerevisiae (strain ATCC 204508 / S288c) GN=YRB1 PE=1 SV=1	1	3	3	3	1	2	1	2	1	2	15.9	15.9	15.9	22.953	201	201	0	1.65	1.6038	54.125	3	3	Plateau	NaN	NaN	NaN	1	1	Median	0.65926	0.96548	64.359	2	2	Median	6.5	14.9	45936000	22961000	22975000	19040000	7599600	11441000	26896000	15361000	11534000				779	1230;5844;5845	True;True;True	1254;5992;5993	2823;12869;12870	4543;19987;19988	4543;19987;19988
P41921	P41921	3	3	3	Glutathione reductase	GLR1	>sp|P41921|GSHR_YEAST Glutathione reductase OS=Saccharomyces cerevisiae (strain ATCC 204508 / S288c) GN=GLR1 PE=1 SV=2	1	3	3	3	3	1	3	1	3	1	7.2	7.2	7.2	53.44	483	483	0	0.96614	0.99137	16.565	4	0	Median	0.98239	0.96804	5.497	3	0	Median	NaN	NaN	NaN	1	0	Median	7.2	2.9	100820000	52376000	48445000	68332000	35295000	33037000	32489000	17081000	15408000				780	398;5069;5813	True;True;True	406;5196;5961	913;914;11188;12808	1538;1539;1540;1541;17450;19897	1541;17450;19897
P41939;P53982	P41939	17;4	17;4	14;1	Isocitrate dehydrogenase [NADP] cytoplasmic	IDP2	>sp|P41939|IDHC_YEAST Isocitrate dehydrogenase [NADP] cytoplasmic OS=Saccharomyces cerevisiae (strain ATCC 204508 / S288c) GN=IDP2 PE=1 SV=2	2	17	17	14	13	16	13	16	10	13	38.6	38.6	30.8	46.562	412	412;420	0	0.80666	0.88445	38.746	27	0	Median	1.0956	1.0707	23.373	14	0	Median	0.43323	0.6502	34.618	13	0	Median	30.1	38.6	1523100000	851190000	671960000	643020000	287280000	355740000	880130000	563910000	316220000				781	602;638;801;1010;1011;1280;2186;2451;2724;3490;3567;4262;4912;5045;5636;6055;6110	True;True;True;True;True;True;True;True;True;True;True;True;True;True;True;True;True	613;649;815;1029;1030;1307;2236;2511;2789;3566;3644;4377;5038;5171;5778;6213;6269	1388;1464;1465;1852;1853;2303;2304;2305;2306;2938;4933;4934;4935;4936;5522;5523;6088;7794;7795;7796;7797;7960;7961;7962;7963;9491;9492;10879;11128;11129;12429;12430;13323;13324;13452;13453	2342;2460;2461;2462;2463;3061;3062;3063;3064;3727;3728;3729;3730;3731;3732;4729;7776;7777;7778;7779;7780;7781;7782;7783;8732;8733;9632;12234;12235;12236;12237;12238;12508;12509;12510;12511;12512;14873;14874;14875;16994;17366;17367;19274;19275;19276;20735;20736;20926;20927;20928	2342;2461;3063;3729;3732;4729;7783;8732;9632;12238;12508;14874;16994;17367;19276;20736;20927
P41940	P41940	13	13	13	Mannose-1-phosphate guanyltransferase	PSA1	>sp|P41940|MPG1_YEAST Mannose-1-phosphate guanyltransferase OS=Saccharomyces cerevisiae (strain ATCC 204508 / S288c) GN=PSA1 PE=1 SV=2	1	13	13	13	9	12	9	12	9	12	39.3	39.3	39.3	39.565	361	361	0	0.76791	1.0208	31.77	17	0	Median	1.0035	1.0347	14.809	7	0	Median	0.66861	1.0036	37.564	10	0	Median	27.1	39.3	2212500000	1255000000	957450000	911570000	462640000	448930000	1300900000	792380000	508520000				782	918;938;1578;2648;3129;3315;3369;3370;4015;5113;5432;5527;5528	True;True;True;True;True;True;True;True;True;True;True;True;True	935;955;1615;2712;3195;3384;3440;3441;4115;5240;5241;5571;5669;5670	2117;2118;2145;2146;3583;5925;5926;5927;5928;6930;6931;6932;6933;6934;7403;7404;7526;7527;7528;8928;11276;11277;11278;11279;11280;11977;11978;11979;11980;12208;12209;12210;12211	3457;3458;3489;3490;5680;9362;9363;9364;9365;9366;9367;9368;9369;10888;10889;10890;10891;10892;10893;10894;11626;11627;11806;11807;11808;11809;11810;11811;14022;17572;17573;17574;17575;17576;18591;18592;18593;18594;18595;18596;18932;18933;18934;18935;18936;18937	3458;3489;5680;9366;10892;11626;11806;11811;14022;17575;18592;18935;18937	135	361
P42846	P42846	1	1	1	Protein KRI1	KRI1	>sp|P42846|KRI1_YEAST Protein KRI1 OS=Saccharomyces cerevisiae (strain ATCC 204508 / S288c) GN=KRI1 PE=1 SV=1	1	1	1	1	1	1	1	1	1	1	1.9	1.9	1.9	68.653	591	591	0	0.72005	0.85039	103.33	2	0	Median	NaN	NaN	NaN	1	0	Median	NaN	NaN	NaN	1	0	Median	1.9	1.9	100640000	57753000	42887000	44023000	30911000	13112000	56616000	26842000	29775000				783	912	TRUE	929	2106;2107	3439;3440;3441;3442;3443	3442
P42940	P42940	2	2	2	Probable electron transfer flavoprotein subunit beta	CIR1	>sp|P42940|ETFB_YEAST Probable electron transfer flavoprotein subunit beta OS=Saccharomyces cerevisiae (strain ATCC 204508 / S288c) GN=CIR1 PE=1 SV=1	1	2	2	2	2	2	2	2	2	2	12.3	12.3	12.3	28.758	261	261	0	0.82031	0.99375	47.658	4	0	Median	1.4571	1.4456	7.0013	2	0	Median	0.43824	0.64428	15.279	2	0	Median	12.3	12.3	73838000	41212000	32627000	36153000	15229000	20924000	37685000	25983000	11703000				784	2126;6501	True;True	2176;6670	4801;4802;14330;14331	7571;7572;7573;22352;22353;22354	7573;22354
P42943	P42943	4	4	4	T-complex protein 1 subunit eta	CCT7	>sp|P42943|TCPH_YEAST T-complex protein 1 subunit eta OS=Saccharomyces cerevisiae (strain ATCC 204508 / S288c) GN=CCT7 PE=1 SV=1	1	4	4	4	2	4	2	4	2	4	9.1	9.1	9.1	59.735	550	550	0	0.71446	0.99545	32.213	5	0	Median	1.0999	1.1089	53.746	2	0	Median	0.67526	0.99545	21.625	3	0	Median	3.1	9.1	99206000	58231000	40975000	33006000	15185000	17821000	66199000	43045000	23154000				785	392;532;3517;3599	True;True;True;True	400;542;3594;3676	900;901;1227;7848;8025;8026	1519;1520;1521;2071;12315;12598;12599	1521;2071;12315;12599
P42949	P42949	3	3	3	Mitochondrial import inner membrane translocase subunit TIM16	PAM16	>sp|P42949|TIM16_YEAST Mitochondrial import inner membrane translocase subunit TIM16 OS=Saccharomyces cerevisiae (strain ATCC 204508 / S288c) GN=PAM16 PE=1 SV=1	1	3	3	3	3	1	3	1	3	1	16.1	16.1	16.1	16.216	149	149	0	1.131	1.1321	49.872	3	0	Median	1.4047	1.4014	30.183	2	0	Median	NaN	NaN	NaN	1	0	Median	16.1	5.4	71563000	36287000	35276000	51803000	21762000	30041000	19760000	14525000	5235000				786	147;2099;3582	True;True;True	148;2149;3659	304;4752;7992;7993	521;7509;12555;12556	521;7509;12555
P43123	P43123	2	2	2	UDP-N-acetylglucosamine pyrophosphorylase	QRI1	>sp|P43123|UAP1_YEAST UDP-N-acetylglucosamine pyrophosphorylase OS=Saccharomyces cerevisiae (strain ATCC 204508 / S288c) GN=QRI1 PE=1 SV=1	1	2	2	2	1	2	1	2	1	2	2.9	2.9	2.9	53.475	477	477	0	0.7364	1.0796	3.7632	3	0	Median	NaN	NaN	NaN	1	0	Median	0.72263	1.0462	4.4449	2	0	Median	1.5	2.9	136940000	83228000	53716000	44452000	23519000	20933000	92491000	59709000	32783000				787	3462;5027	True;True	3536;5153	7727;11092;11093	12125;17314;17315	12125;17315
P43321	P43321	1	1	1	Small nuclear ribonucleoprotein Sm D3	SMD3	>sp|P43321|SMD3_YEAST Small nuclear ribonucleoprotein Sm D3 OS=Saccharomyces cerevisiae (strain ATCC 204508 / S288c) GN=SMD3 PE=1 SV=1	1	1	1	1	1	1	1	1	1	1	8.9	8.9	8.9	11.224	101	101	0.0078261	0.87531	1.0261	1.8698	2	0	Median	NaN	NaN	NaN	1	0	Median	NaN	NaN	NaN	1	0	Median	8.9	8.9	9955800	5615300	4340500	4492400	2551000	1941400	5463300	3064200	2399100				788	1817	TRUE	1861	4112;4113	6514;6515;6516;6517	6516
P53824;P43545	P53824;P43545	3;3	3;3	3;3	Probable pyridoxine biosynthesis protein SNZ2;Probable pyridoxine biosynthesis protein SNZ3	SNZ2;SNZ3	>sp|P53824|SNZ2_YEAST Probable pyridoxine biosynthesis protein SNZ2 OS=Saccharomyces cerevisiae (strain ATCC 204508 / S288c) GN=SNZ2 PE=1 SV=1;>sp|P43545|SNZ3_YEAST Probable pyridoxine biosynthesis protein SNZ3 OS=Saccharomyces cerevisiae (strain ATCC 2045	2	3	3	3	2	2	2	2	2	2	13.8	13.8	13.8	32.033	298	298;298	0	0.92222	1.1221	57.713	4	0	Median	1.3995	1.4576	14.599	2	0	Median	0.45253	0.64486	55.935	2	0	Median	7.7	10.1	27743000	15417000	12326000	14914000	6795400	8118500	12829000	8622100	4207200				789	177;640;2104	True;True;True	178;652;2154	374;1469;1470;4757	625;2467;2468;7514	625;2468;7514
P43585	P43585	1	1	1	Vacuolar transporter chaperone 2	VTC2	>sp|P43585|VTC2_YEAST Vacuolar transporter chaperone 2 OS=Saccharomyces cerevisiae (strain ATCC 204508 / S288c) GN=VTC2 PE=1 SV=1	1	1	1	1	1	1	1	1	1	1	1.2	1.2	1.2	95.44	828	828	0.0052957	0.58963	0.68873	11.45	2	1	Median	NaN	NaN	NaN	1	0	Median	NaN	NaN	NaN	1	1	Median	1.2	1.2	40066000	24563000	15503000	15596000	8164900	7431100	24470000	16398000	8071800				790	4125	TRUE	4236	9161;9162	14339;14340	14339
P43586	P43586	5	5	5	60S ribosomal subunit assembly/export protein LOC1	LOC1	>sp|P43586|LOC1_YEAST 60S ribosomal subunit assembly/export protein LOC1 OS=Saccharomyces cerevisiae (strain ATCC 204508 / S288c) GN=LOC1 PE=1 SV=1	1	5	5	5	4	4	4	4	4	4	26	26	26	23.59	204	204	0	0.92425	1.1129	84.918	8	0	Median	0.445	0.44666	27.13	4	0	Median	1.4685	2.2156	11.436	4	0	Median	21.6	20.1	548680000	285980000	262700000	242700000	165430000	77271000	305980000	120550000	185430000				791	316;1039;1600;1787;4371	True;True;True;True;True	323;1059;1637;1830;4493	704;705;2376;3634;3635;4041;4042;9738	1212;1213;1214;1215;3825;5754;5755;5756;5757;6418;6419;6420;15241	1213;3825;5757;6418;15241
P43588	P43588	7	7	7	26S proteasome regulatory subunit RPN11	RPN11	>sp|P43588|RPN11_YEAST Ubiquitin carboxyl-terminal hydrolase RPN11 OS=Saccharomyces cerevisiae (strain ATCC 204508 / S288c) GN=RPN11 PE=1 SV=1	1	7	7	7	5	7	5	7	5	7	19	19	19	34.398	306	306	0	0.95402	1.0948	22.321	9	0	Median	1.0746	1.0328	22.838	4	0	Median	0.81619	1.1377	24.476	5	0	Median	15.7	19	299000000	157630000	141370000	121650000	53617000	68028000	177350000	104020000	73337000				792	682;683;1487;1488;2497;3497;4704	True;True;True;True;True;True;True	694;695;1519;1520;2558;3574;4829	1548;1549;1550;3381;3382;3383;3384;5618;7814;7815;7816;10406;10407;10408	2586;2587;2588;2589;2590;5387;5388;5389;5390;5391;5392;5393;5394;8863;12263;12264;12265;12266;12267;16257;16258;16259	2589;2590;5387;5394;8863;12267;16257
P43593	P43593	3	3	3	Ubiquitin carboxyl-terminal hydrolase 6	UBP6	>sp|P43593|UBP6_YEAST Ubiquitin carboxyl-terminal hydrolase 6 OS=Saccharomyces cerevisiae (strain ATCC 204508 / S288c) GN=UBP6 PE=1 SV=1	1	3	3	3	2	3	2	3	2	3	5.6	5.6	5.6	57.11	499	499	0	0.81754	1.1369	56.938	3	1	Plateau	NaN	NaN	NaN	1	0	Median	0.50956	0.68769	71.098	2	1	Median	4.2	5.6	63736000	35182000	28554000	27944000	14018000	13925000	35792000	21164000	14628000				793	120;3116;5013	True;True;True	120;3182;5139	248;249;6899;11067;11068	435;436;437;438;10848;17282;17283	436;10848;17282
P43598	P43598	1	1	1	Inhibitor of glycogen debranching 1	IGD1	>sp|P43598|IGD1_YEAST Inhibitor of glycogen debranching 1 OS=Saccharomyces cerevisiae (strain ATCC 204508 / S288c) GN=IGD1 PE=1 SV=1	1	1	1	1	1	1	1	1	1	1	9.2	9.2	9.2	21.783	195	195	0	NaN	NaN	NaN	0	0	Median	NaN	NaN	NaN	0	0	Median	NaN	NaN	NaN	0	0	Median	9.2	9.2	0	0	0	0	0	0	0	0	0				794	5620	TRUE	5762	12388;12389	19222;19223	19223
P43616	P43616	8	8	8	Cys-Gly metallodipeptidase DUG1	DUG1	>sp|P43616|DUG1_YEAST Cys-Gly metallodipeptidase DUG1 OS=Saccharomyces cerevisiae (strain ATCC 204508 / S288c) GN=DUG1 PE=1 SV=1	1	8	8	8	8	5	8	5	8	5	21.4	21.4	21.4	52.871	481	481	0	0.90219	1.076	49.381	10	0	Median	1.363	1.3022	29.22	5	0	Median	0.38898	0.57166	59.823	5	0	Median	21.4	12.5	524700000	303740000	220960000	259960000	140260000	119700000	264740000	163480000	101260000				795	1812;2554;3922;5060;5161;5625;5843;5976	True;True;True;True;True;True;True;True	1856;2617;4010;5187;5290;5767;5991;6130	4099;4100;4101;5731;5732;8739;8740;11165;11390;11391;12399;12867;12868;13149	6491;6492;6493;6494;6495;6496;9036;9037;9038;9039;13749;13750;13751;17415;17726;17727;19236;19237;19985;19986;20469	6494;9036;13749;17415;17727;19236;19986;20469
P43619	P43619	2	2	2	Nicotinate-nucleotide pyrophosphorylase [carboxylating]	BNA6	>sp|P43619|NADC_YEAST Nicotinate-nucleotide pyrophosphorylase [carboxylating] OS=Saccharomyces cerevisiae (strain ATCC 204508 / S288c) GN=BNA6 PE=1 SV=1	1	2	2	2	2	1	2	1	2	1	5.1	5.1	5.1	32.365	295	295	0.0045372	0.75146	0.77059	3.6923	3	0	Median	0.79593	0.78332	5.0475	2	0	Median	NaN	NaN	NaN	1	0	Median	5.1	2.4	64598000	37498000	27100000	43549000	24171000	19377000	21049000	13327000	7722600				796	4264;5580	True;True	4379;5722	9497;9498;12306	14884;14885;19074	14885;19074
P43621	P43621	4	4	4	Coatomer subunit delta	RET2	>sp|P43621|COPD_YEAST Coatomer subunit delta OS=Saccharomyces cerevisiae (strain ATCC 204508 / S288c) GN=RET2 PE=1 SV=3	1	4	4	4	2	3	2	3	2	3	7.5	7.5	7.5	60.627	546	546	0	0.7833	1.0304	15.28	7	0	Median	0.92428	0.91607	20.02	3	0	Median	0.71157	1.0472	11.251	4	0	Median	4.2	5.1	154390000	84764000	69630000	61389000	27983000	33406000	93006000	56781000	36224000				797	162;966;3255;4287	True;True;True;True	163;984;3324;4403	340;2211;7281;9548;9549;9550;9551	573;574;3595;11429;14962;14963;14964;14965	573;3595;11429;14964
P43623	P43623	2	2	2	Putative cystathionine beta-lyase	IRC7	>sp|P43623|METC_YEAST Putative cystathionine beta-lyase OS=Saccharomyces cerevisiae (strain ATCC 204508 / S288c) GN=IRC7 PE=1 SV=1	1	2	2	2	1	2	1	2	1	2	4.7	4.7	4.7	36.971	340	340	0.0028275	0.81857	0.92495	49.392	3	1	Median	NaN	NaN	NaN	1	0	Median	0.90682	1.3598	54.5	2	1	Median	2.6	4.7	63050000	34885000	28165000	16182000	8578300	7603900	46868000	26307000	20561000				798	3770;4024	True;True	3853;4127	8395;8955;8956	13184;14062;14063;14064	13184;14062
P43635	P43635	5	4	4	Citrate synthase 3	CIT3	>sp|P43635|CISY3_YEAST Citrate synthase 3 OS=Saccharomyces cerevisiae (strain ATCC 204508 / S288c) GN=CIT3 PE=3 SV=1	1	5	4	4	2	5	1	4	1	4	7	4.7	4.7	53.811	486	486	0	0.78065	1.0778	8.3815	4	0	Median	NaN	NaN	NaN	1	0	Median	0.77891	1.105	3.713	3	0	Median	3.7	7	232220000	137240000	94985000	36608000	19593000	17015000	195610000	117640000	77970000				799	1179;3260;5367;5368;6233	True;True;True;True;False	1202;3329;5504;5505;6401	2707;7289;11846;11847;11848;13763;13764	4339;11440;18390;18391;18392;21421;21422;21423	4339;11440;18390;18392;21423
P45978	P45978	1	1	1	Protein SCD6	SCD6	>sp|P45978|SCD6_YEAST Protein SCD6 OS=Saccharomyces cerevisiae (strain ATCC 204508 / S288c) GN=SCD6 PE=1 SV=1	1	1	1	1	0	1	0	1	0	1	4.3	4.3	4.3	39.189	349	349	0	NaN	NaN	NaN	1	0	Median	NaN	NaN	NaN	0	0	Median	NaN	NaN	NaN	1	0	Median	0	4.3	31303000	21444000	9858700	0	0	0	31303000	21444000	9858700				800	4039	TRUE	4145	8983	14102;14103	14103
P46367	P46367	34	34	34	Potassium-activated aldehyde dehydrogenase, mitochondrial	ALD4	>sp|P46367|ALDH4_YEAST Potassium-activated aldehyde dehydrogenase, mitochondrial OS=Saccharomyces cerevisiae (strain ATCC 204508 / S288c) GN=ALD4 PE=1 SV=2	1	34	34	34	29	29	29	29	29	29	68.4	68.4	68.4	56.723	519	519	0	0.95503	1.0307	39.323	62	0	Median	1.2214	1.2833	27.578	34	0	Median	0.52298	0.77998	29.995	28	0	Median	63.8	60.7	9544300000	5324300000	4220000000	4440200000	1940100000	2500200000	5104100000	3384200000	1719900000				801	168;169;307;745;1216;1245;1246;1510;1963;2034;2434;2466;2515;2548;2737;2787;2965;2972;3263;3264;3265;4003;4173;4844;5365;5563;5637;5709;6041;6161;6162;6580;6733;6832	True;True;True;True;True;True;True;True;True;True;True;True;True;True;True;True;True;True;True;True;True;True;True;True;True;True;True;True;True;True;True;True;True;True	169;170;314;758;1239;1270;1271;1546;1547;2009;2083;2493;2527;2578;2611;2802;2852;3031;3038;3332;3333;3334;4101;4285;4970;5502;5705;5779;5855;6197;6324;6325;6326;6753;6909;7008	354;355;356;357;358;359;360;687;688;689;1718;1719;2797;2798;2799;2858;2859;2860;2861;3438;3439;3440;3441;4420;4421;4422;4603;4604;5487;5488;5551;5552;5659;5660;5661;5662;5722;6112;6217;6218;6578;6579;6580;6581;6599;6600;6601;6602;6603;7296;7297;7298;7299;7300;7301;7302;8894;9286;9287;10726;10727;11838;11839;11840;11841;12271;12431;12594;12595;13289;13584;13585;13586;13587;13588;14528;14858;14859;14860;15056;15057;15058;15059	593;594;595;596;597;598;599;600;601;602;603;604;605;1189;1190;1191;1192;1193;2868;2869;4504;4505;4506;4507;4508;4601;4602;4603;4604;4605;4606;4607;4608;4609;4610;4611;5464;5465;5466;5467;5468;5469;5470;5471;5472;6993;6994;6995;6996;7277;7278;7279;7280;7281;8682;8683;8684;8685;8776;8777;8932;8933;8934;8935;8936;9024;9663;9813;9814;10357;10358;10359;10360;10361;10362;10363;10383;10384;10385;10386;10387;10388;10389;11454;11455;11456;11457;11458;11459;11460;11461;11462;11463;13976;14562;14563;14564;16774;16775;16776;16777;18380;18381;18382;18383;18384;19024;19025;19026;19277;19555;19556;19557;20675;21136;21137;21138;21139;21140;21141;21142;22686;23205;23206;23207;23208;23209;23475;23476;23477;23478;23479;23480;23481;23482;23483	594;605;1191;2869;4507;4608;4610;5470;6995;7278;8683;8777;8936;9024;9663;9814;10357;10386;11454;11455;11463;13976;14562;16776;18383;19025;19277;19557;20675;21138;21142;22686;23205;23480	136;137	370;499
P46654;P32905	P46654;P32905	10;8	10;8	10;8	40S ribosomal protein S0-B;40S ribosomal protein S0-A	RPS0B;RPS0A	>sp|P46654|RSSA2_YEAST 40S ribosomal protein S0-B OS=Saccharomyces cerevisiae (strain ATCC 204508 / S288c) GN=RPS0B PE=1 SV=2;>sp|P32905|RSSA1_YEAST 40S ribosomal protein S0-A OS=Saccharomyces cerevisiae (strain ATCC 204508 / S288c) GN=RPS0A PE=1 SV=3	2	10	10	10	6	9	6	9	6	9	44.8	44.8	44.8	27.962	252	252;252	0	0.67589	0.91028	38.915	11	0	Median	1.1583	1.1563	18.52	4	0	Median	0.38958	0.58196	40.298	7	0	Median	24.2	40.1	3668400000	2078100000	1590300000	1614100000	801770000	812290000	2054300000	1276300000	777980000				802	727;1668;1934;3340;3751;3883;3884;4456;5230;6013	True;True;True;True;True;True;True;True;True;True	739;1708;1979;3410;3834;3970;3971;4578;5362;6168	1673;1674;3796;4362;7461;7462;8348;8349;8657;8658;8659;8660;8661;9914;11539;11540;11541;11542;13221	2797;2798;6028;6029;6887;6888;11712;11713;13117;13118;13119;13615;13616;13617;13618;13619;13620;15510;17944;17945;17946;17947;20571	2798;6028;6888;11713;13118;13617;13618;15510;17945;20571
P46655	P46655	49	49	49	Glutamate--tRNA ligase, cytoplasmic	GUS1	>sp|P46655|SYEC_YEAST Glutamate--tRNA ligase, cytoplasmic OS=Saccharomyces cerevisiae (strain ATCC 204508 / S288c) GN=GUS1 PE=1 SV=3	1	49	49	49	35	43	35	43	35	43	43.9	43.9	43.9	80.842	708	708	0	0.69649	0.8901	50.001	87	0	Median	1.2313	1.2508	43.753	39	0	Median	0.46895	0.65707	34.912	48	0	Median	32.3	43.6	31234000000	17161000000	14073000000	13038000000	5857700000	7180700000	18196000000	11303000000	6892600000				803	48;49;336;427;486;771;772;839;949;952;1050;1081;1082;1137;1582;1701;1702;2276;2277;2450;2479;2559;2613;2614;2625;2626;2976;3338;3339;3523;3524;3692;3743;3990;3991;4149;4204;4230;4752;4767;4806;5219;5486;5487;5508;5725;5823;6192;6206	True;True;True;True;True;True;True;True;True;True;True;True;True;True;True;True;True;True;True;True;True;True;True;True;True;True;True;True;True;True;True;True;True;True;True;True;True;True;True;True;True;True;True;True;True;True;True;True;True	48;49;343;435;495;785;786;854;966;969;1070;1103;1104;1159;1619;1742;1743;2329;2330;2331;2510;2540;2622;2676;2677;2689;2690;3042;3408;3409;3600;3601;3774;3826;4085;4086;4260;4317;4345;4877;4892;4932;5349;5627;5628;5650;5873;5971;6357;6371	95;96;97;98;99;100;756;990;991;1119;1120;1783;1784;1785;1938;1939;1940;2172;2173;2174;2175;2179;2180;2181;2182;2400;2476;2477;2478;2479;2480;2606;3590;3859;3860;3861;3862;3863;5140;5141;5142;5143;5144;5520;5521;5584;5738;5739;5853;5854;5855;5880;5881;5882;6608;6609;7458;7459;7460;7859;7860;7861;7862;7863;7864;8219;8220;8221;8222;8327;8328;8866;8867;8868;9228;9229;9357;9411;9412;9413;9414;9415;9416;10514;10515;10551;10552;10644;11514;12115;12116;12117;12170;12171;12638;12639;12640;12826;12827;12828;13657;13658;13689;13690	164;165;166;167;168;169;170;171;172;173;174;175;176;177;178;179;180;181;182;1296;1648;1649;1875;1876;1877;1878;1879;1880;1881;2960;2961;2962;2963;2964;3193;3194;3195;3532;3533;3534;3535;3536;3537;3542;3543;3544;3545;3546;3547;3548;3549;3550;3551;3873;3994;3995;3996;3997;3998;3999;4000;4001;4002;4189;4190;5691;6127;6128;6129;6130;6131;6132;6133;6134;8114;8115;8116;8117;8118;8119;8120;8728;8729;8730;8731;8812;9047;9048;9249;9250;9251;9252;9253;9254;9255;9290;9291;9292;9293;10396;10397;10398;10399;11709;11710;11711;12336;12337;12338;12339;12340;12341;12342;12343;12897;12898;12899;12900;12901;12902;13082;13083;13929;13930;13931;14471;14472;14473;14669;14670;14671;14763;14764;14765;14766;14767;14768;14769;16446;16447;16448;16500;16501;16654;17905;18801;18802;18803;18804;18805;18884;18885;19620;19621;19622;19623;19624;19927;19928;19929;19930;21252;21253;21298;21299;21300;21301	166;175;1296;1649;1878;2962;2964;3195;3536;3550;3873;3994;3997;4189;5691;6127;6131;8116;8120;8728;8812;9048;9249;9254;9291;9293;10397;11709;11710;12338;12343;12897;13082;13929;13931;14472;14670;14767;16447;16501;16654;17905;18801;18805;18884;19621;19927;21253;21299	138	471
P46669	P46669	18	18	18	DNA-directed RNA polymerase I subunit RPA43	RPA43	>sp|P46669|RPA43_YEAST DNA-directed RNA polymerase I subunit RPA43 OS=Saccharomyces cerevisiae (strain ATCC 204508 / S288c) GN=RPA43 PE=1 SV=2	1	18	18	18	15	18	15	18	15	18	37.4	37.4	37.4	36.224	326	326	0	0.72663	0.89604	49.025	40	0	Median	1.2169	1.3068	30.775	19	0	Median	0.40363	0.61642	35.76	21	0	Median	34.7	37.4	10062000000	5768000000	4294100000	3999000000	1821300000	2177800000	6063100000	3946800000	2116300000				804	1227;1425;1558;2757;2758;2759;2960;2961;3119;3167;4565;4725;4726;5308;5309;6167;6553;6786	True;True;True;True;True;True;True;True;True;True;True;True;True;True;True;True;True;True	1251;1456;1595;2822;2823;2824;3026;3027;3185;3234;4688;4850;4851;5444;5445;6331;6726;6962	2816;2817;3246;3247;3546;3547;6148;6149;6150;6151;6152;6153;6154;6568;6569;6570;6903;6904;6905;7032;7033;7034;7035;10130;10131;10132;10133;10456;10457;10458;11720;11721;11722;11723;11724;11725;11726;13596;13597;14477;14478;14479;14480;14962;14963	4529;4530;5176;5177;5178;5179;5180;5623;5624;9711;9712;9713;9714;9715;9716;9717;9718;9719;10340;10341;10342;10343;10344;10852;10853;10854;11027;11028;11029;11030;11031;15842;15843;15844;15845;15846;15847;16352;16353;16354;16355;16356;16357;16358;16359;16360;18206;18207;18208;18209;18210;18211;18212;18213;18214;18215;18216;18217;18218;18219;18220;18221;18222;18223;18224;18225;18226;18227;18228;18229;21153;21154;21155;21156;21157;21158;21159;21160;22604;22605;22606;22607;22608;22609;22610;22611;22612;22613;23351;23352;23353	4530;5179;5623;9712;9717;9718;10340;10344;10853;11031;15842;16356;16360;18209;18223;21153;22612;23353
P46672	P46672	43	43	43	GU4 nucleic-binding protein 1	ARC1	>sp|P46672|G4P1_YEAST GU4 nucleic-binding protein 1 OS=Saccharomyces cerevisiae (strain ATCC 204508 / S288c) GN=ARC1 PE=1 SV=2	1	43	43	43	38	41	38	41	38	41	80.9	80.9	80.9	42.083	376	376	0	0.84825	0.98564	60.528	156	0	Median	1.622	1.6817	42.018	80	0	Median	0.3925	0.55774	33.509	76	0	Median	72.9	80.3	133530000000	67121000000	66411000000	60076000000	22441000000	37635000000	73455000000	44679000000	28776000000				805	87;184;185;277;278;511;512;514;913;914;1070;1544;1727;1728;1729;2053;2141;2188;2189;2457;3052;3053;3121;3152;3371;3372;3748;3837;3838;4629;4937;5042;5409;5410;5953;5954;6121;6143;6144;6595;6790;6791;6853	True;True;True;True;True;True;True;True;True;True;True;True;True;True;True;True;True;True;True;True;True;True;True;True;True;True;True;True;True;True;True;True;True;True;True;True;True;True;True;True;True;True;True	87;185;186;187;188;283;284;521;522;524;930;931;1092;1581;1768;1769;1770;2103;2191;2238;2239;2517;2518;3118;3119;3187;3219;3442;3443;3831;3924;3925;4754;5063;5168;5546;5547;5548;5549;6105;6106;6107;6281;6304;6305;6306;6307;6768;6769;6966;6967;7029;7030	176;386;387;388;389;390;391;392;393;394;395;396;397;398;399;400;401;402;611;612;613;614;615;616;617;618;619;1186;1187;1188;1189;1190;1191;1193;1194;1195;2108;2109;2110;2111;2112;2113;2441;3512;3513;3514;3916;3917;3918;3919;3920;3921;3922;3923;3924;4648;4649;4650;4651;4829;4830;4831;4938;4939;4940;4941;4942;4943;4944;4945;4946;4947;4948;4949;4950;4951;4952;4953;4954;5530;5531;5532;5533;5534;5535;5536;5537;5538;6761;6762;6763;6764;6765;6766;6767;6768;6769;6907;6908;6909;6910;6911;6912;6986;6987;6988;6989;6990;6991;6992;7529;7530;7531;7532;7533;8341;8342;8559;8560;8561;8562;8563;8564;8565;8566;8567;10265;10927;10928;11120;11121;11122;11123;11926;11927;11928;11929;11930;11931;11932;11933;11934;11935;11936;11937;11938;11939;13087;13088;13089;13090;13091;13092;13093;13094;13095;13096;13097;13480;13481;13482;13483;13536;13537;13538;13539;13540;13541;13542;13543;13544;13545;13546;13547;13548;13549;13550;13551;13552;14559;14560;14561;14562;14563;14564;14565;14967;14968;14969;15104;15105;15106;15107;15108;15109;15110	324;645;646;647;648;649;650;651;652;653;654;655;656;657;658;659;660;661;662;663;664;665;666;667;668;669;670;671;672;673;674;675;676;677;678;679;680;681;682;683;684;685;686;687;688;689;690;691;692;693;694;695;696;697;698;699;1042;1043;1044;1045;1046;1047;1048;1049;1050;1051;1052;1053;1054;1055;1056;1057;1058;1059;1060;1061;1062;1063;1064;1065;1066;1067;1068;1069;1070;1071;1072;1996;1997;1998;1999;2000;2001;2002;2003;2004;2005;2006;2009;2010;2011;2012;3444;3445;3446;3447;3448;3449;3450;3451;3452;3950;5569;5570;5571;5572;5573;5574;5575;5576;5577;5578;5579;5580;6218;6219;6220;6221;6222;6223;6224;6225;6226;6227;6228;6229;6230;6231;6232;6233;6234;6235;6236;6237;6238;6239;6240;6241;7351;7352;7353;7354;7355;7356;7357;7358;7359;7360;7361;7362;7617;7618;7619;7785;7786;7787;7788;7789;7790;7791;7792;7793;7794;7795;7796;7797;7798;7799;7800;7801;7802;7803;7804;7805;7806;7807;7808;7809;7810;7811;7812;7813;8741;8742;8743;8744;8745;8746;8747;8748;8749;8750;8751;8752;8753;8754;8755;8756;8757;8758;8759;8760;10653;10654;10655;10656;10657;10658;10659;10660;10661;10662;10663;10664;10665;10666;10667;10668;10669;10856;10857;10858;10859;10860;10861;10862;10863;10864;10971;10972;10973;10974;10975;10976;10977;10978;10979;11812;11813;11814;11815;11816;11817;11818;11819;11820;11821;13106;13107;13108;13461;13462;13463;13464;13465;13466;13467;13468;13469;13470;13471;13472;13473;13474;13475;13476;13477;16058;17058;17059;17352;17353;17354;17355;17356;17357;17358;17359;17360;18496;18497;18498;18499;18500;18501;18502;18503;18504;18505;18506;18507;18508;18509;18510;18511;18512;18513;18514;18515;18516;18517;18518;18519;18520;18521;18522;18523;18524;18525;18526;18527;18528;18529;18530;18531;18532;18533;18534;18535;18536;18537;18538;18539;18540;18541;18542;20356;20357;20358;20359;20360;20361;20362;20363;20364;20365;20366;20367;20368;20369;20370;20371;20372;20373;20374;20375;20376;20377;20378;20379;20380;20381;20382;20383;20384;20385;20386;20387;20388;20389;20390;20391;20974;20975;20976;20977;20978;20979;20980;20981;21050;21051;21052;21053;21054;21055;21056;21057;21058;21059;21060;21061;21062;21063;21064;21065;21066;21067;21068;21069;21070;21071;21072;21073;21074;21075;21076;21077;21078;21079;21080;21081;21082;21083;21084;21085;21086;21087;21088;21089;21090;22735;22736;22737;22738;22739;22740;22741;22742;22743;22744;23358;23359;23360;23361;23362;23564;23565;23566;23567;23568;23569;23570;23571;23572;23573;23574;23575;23576;23577;23578;23579;23580;23581;23582;23583;23584;23585;23586;23587;23588;23589;23590	324;656;687;1046;1070;2003;2004;2009;3444;3452;3950;5571;6219;6230;6241;7359;7617;7792;7799;8759;10655;10668;10856;10971;11813;11821;13108;13462;13472;16058;17059;17356;18500;18535;20356;20373;20976;21061;21083;22744;23358;23360;23584	139;140;141;142;143	105;257;273;281;317
P46680	P46680	3	3	3	Actin-interacting protein 1	AIP1	>sp|P46680|AIP1_YEAST Actin-interacting protein 1 OS=Saccharomyces cerevisiae (strain ATCC 204508 / S288c) GN=AIP1 PE=1 SV=1	1	3	3	3	3	3	3	3	3	3	4.4	4.4	4.4	67.325	615	615	0	0.79734	0.98697	28.106	5	0	Median	0.93413	0.88793	38.731	3	0	Median	0.79734	1.1703	52.897	3	1	Plateau	4.4	4.4	102810000	58093000	44718000	45369000	25334000	20035000	57442000	32759000	24683000				806	1351;2793;2824	True;True;True	1380;2858;2889	3086;3087;6228;6229;6293;6294	4940;4941;9826;9827;9828;9937;9938	4940;9828;9937
P46681	P46681	1	1	1	D-lactate dehydrogenase [cytochrome] 2, mitochondrial	DLD2	>sp|P46681|DLD2_YEAST D-lactate dehydrogenase [cytochrome] 2, mitochondrial OS=Saccharomyces cerevisiae (strain ATCC 204508 / S288c) GN=DLD2 PE=1 SV=1	1	1	1	1	0	1	0	1	0	1	1.9	1.9	1.9	59.268	530	530	0	NaN	NaN	NaN	1	0	Median	NaN	NaN	NaN	0	0	Median	NaN	NaN	NaN	1	0	Median	0	1.9	23429000	11650000	11780000	0	0	0	23429000	11650000	11780000				807	5093	TRUE	5220	11239	17525;17526	17526
P46784	P46784	5	1	1	40S ribosomal protein S10-B	RPS10B	>sp|P46784|RS10B_YEAST 40S ribosomal protein S10-B OS=Saccharomyces cerevisiae (strain ATCC 204508 / S288c) GN=RPS10B PE=1 SV=1	1	5	1	1	3	4	1	1	1	1	32.4	7.6	7.6	12.738	105	105	0.0094421	0.49983	0.72956	6.6906	3	0	Median	NaN	NaN	NaN	1	0	Median	0.47911	0.69491	8.5877	2	0	Median	19	32.4	58672000	39025000	19647000	16464000	8829300	7634300	42208000	30196000	12012000				808	436;437;940;3060;4035	False;False;False;False;True	444;445;957;3126;4139	1010;1011;1012;2151;6787;6788;8972;8973;8974	1694;1695;1696;1697;1698;3495;10696;10697;14084;14085;14086;14087	1695;1697;3495;10696;14087
P46947	P46947	1	1	1	Pre-mRNA-splicing factor CWC26	BUD13	>sp|P46947|CWC26_YEAST Pre-mRNA-splicing factor CWC26 OS=Saccharomyces cerevisiae (strain ATCC 204508 / S288c) GN=BUD13 PE=1 SV=1	1	1	1	1	0	1	0	1	0	1	3.8	3.8	3.8	30.472	266	266	0	NaN	NaN	NaN	1	0	Median	NaN	NaN	NaN	0	0	Median	NaN	NaN	NaN	1	0	Median	0	3.8	16312000	9224400	7087800	0	0	0	16312000	9224400	7087800				809	3803	TRUE	3886	8452	13276	13276
P46964	P46964	1	1	1	Dolichyl-diphosphooligosaccharide--protein glycosyltransferase subunit OST2	OST2	>sp|P46964|OST2_YEAST Dolichyl-diphosphooligosaccharide--protein glycosyltransferase subunit OST2 OS=Saccharomyces cerevisiae (strain ATCC 204508 / S288c) GN=OST2 PE=1 SV=3	1	1	1	1	1	1	1	1	1	1	13.1	13.1	13.1	14.697	130	130	0	0.45589	0.67956	45.022	3	0	Median	1.2879	1.2561	7.1637	3	2	Plateau	0.41202	0.59583	18.596	2	0	Median	13.1	13.1	41305000	23569000	17736000	19285000	7895100	11390000	22020000	15674000	6346400				810	6487	TRUE	6656	14303;14304;14305;14306;14307	22309;22310;22311;22312;22313;22314	22314
P46965	P46965	1	1	1	Signal peptidase complex subunit SPC1	SPC1	>sp|P46965|SPC1_YEAST Signal peptidase complex subunit SPC1 OS=Saccharomyces cerevisiae (strain ATCC 204508 / S288c) GN=SPC1 PE=1 SV=1	1	1	1	1	0	1	0	1	0	1	11.7	11.7	11.7	10.819	94	94	0.0028409	NaN	NaN	NaN	1	0	Median	NaN	NaN	NaN	0	0	Median	NaN	NaN	NaN	1	0	Median	0	11.7	3191200	2080300	1111000	0	0	0	3191200	2080300	1111000				811	3874	TRUE	3961	8640	13588	13588
P46988	P46988	2	2	2	Prefoldin subunit 1	PFD1	>sp|P46988|PFD1_YEAST Prefoldin subunit 1 OS=Saccharomyces cerevisiae (strain ATCC 204508 / S288c) GN=PFD1 PE=1 SV=2	1	2	2	2	1	1	1	1	1	1	14.7	14.7	14.7	12.782	109	109	0	NaN	NaN	NaN	1	1	Median	NaN	NaN	NaN	0	0	Median	NaN	NaN	NaN	1	1	Median	6.4	8.3	17092000	13709000	3383200	1664400	0	1664400	15428000	13709000	1718800				812	3266;4475	True;True	3335;4597	7303;9959	11464;15569	11464;15569
P46990;P05740	P46990;P05740	23;21	23;21	23;21	60S ribosomal protein L17-B;60S ribosomal protein L17-A	RPL17B;RPL17A	>sp|P46990|RL17B_YEAST 60S ribosomal protein L17-B OS=Saccharomyces cerevisiae (strain ATCC 204508 / S288c) GN=RPL17B PE=1 SV=2;>sp|P05740|RL17A_YEAST 60S ribosomal protein L17-A OS=Saccharomyces cerevisiae (strain ATCC 204508 / S288c) GN=RPL17A PE=1 SV=4	2	23	23	23	20	21	20	21	20	21	78.3	78.3	78.3	20.551	184	184;184	0	0.75615	0.94976	53.54	43	0	Median	0.64214	0.65642	41.928	21	0	Median	0.89891	1.3564	36.592	22	0	Median	76.6	78.3	40822000000	21005000000	19816000000	19208000000	11781000000	7427200000	21614000000	9224600000	12389000000				813	553;591;592;593;1233;1234;1573;1574;1876;1965;1966;2204;2831;2832;3945;3946;4761;5502;5586;6442;6686;6687;6753	True;True;True;True;True;True;True;True;True;True;True;True;True;True;True;True;True;True;True;True;True;True;True	563;602;603;604;1257;1258;1610;1611;1920;2011;2012;2254;2896;2897;4033;4034;4886;5644;5728;6611;6862;6863;6929	1270;1271;1363;1364;1365;1366;1367;1368;1369;1370;1371;1372;2828;2829;2830;2831;2832;2833;2834;3573;3574;3575;3576;3577;4232;4424;4425;4426;4427;4428;4429;4430;4431;4432;4433;4434;4435;4981;4982;4983;6305;6306;6307;6308;6309;8776;8777;8778;8779;8780;8781;8782;10537;10538;12157;12158;12315;12316;12317;12318;14215;14216;14764;14765;14766;14893;14894;14895;14896	2139;2140;2141;2300;2301;2302;2303;2304;2305;2306;2307;2308;2309;2310;2311;2312;2313;2314;2315;4552;4553;4554;4555;4556;4557;4558;4559;4560;5660;5661;5662;5663;5664;5665;5666;5667;5668;5669;5670;5671;5672;6701;6998;6999;7000;7001;7002;7003;7004;7005;7006;7007;7008;7009;7010;7011;7012;7013;7014;7015;7016;7017;7853;7854;7855;7856;9954;9955;9956;9957;9958;13803;13804;13805;13806;13807;13808;13809;13810;13811;13812;13813;13814;13815;16479;16480;16481;18870;18871;19087;19088;19089;19090;19091;19092;19093;22171;22172;22173;22174;23058;23059;23060;23061;23062;23252;23253;23254;23255;23256;23257;23258;23259	2140;2301;2307;2314;4555;4557;5660;5672;6701;7001;7016;7856;9954;9958;13807;13815;16481;18870;19089;22171;23061;23062;23258
P46992	P46992	1	1	1	Cell wall protein YJL171C		>sp|P46992|YJR1_YEAST Cell wall protein YJL171C OS=Saccharomyces cerevisiae (strain ATCC 204508 / S288c) GN=YJL171C PE=1 SV=2	1	1	1	1	1	1	1	1	1	1	3.5	3.5	3.5	42.957	396	396	0	0.85918	1.0157	6.9913	2	0	Median	NaN	NaN	NaN	1	0	Median	NaN	NaN	NaN	1	0	Median	3.5	3.5	100950000	53417000	47535000	45456000	23329000	22128000	55497000	30089000	25408000				814	5026	TRUE	5152	11090;11091	17310;17311;17312;17313	17310
P47044	P47044	3	3	3	LOG family protein YJL055W		>sp|P47044|YJF5_YEAST LOG family protein YJL055W OS=Saccharomyces cerevisiae (strain ATCC 204508 / S288c) GN=YJL055W PE=1 SV=1	1	3	3	3	2	2	2	2	2	2	20.8	20.8	20.8	26.864	245	245	0	0.59972	0.73258	65.565	4	3	Median	1.4161	1.3829	35.541	2	1	Median	0.32136	0.47167	7.9584	2	2	Median	14.3	15.5	48499000	28508000	19991000	22886000	9482900	13403000	25613000	19025000	6587500				815	465;5445;5476	True;True;True	473;5584;5615	1075;12024;12025;12085	1810;18667;18668;18752	1810;18668;18752
P47052	P47052	5	1	1	Succinate dehydrogenase [ubiquinone] flavoprotein subunit 2, mitochondrial		>sp|P47052|SDHX_YEAST Succinate dehydrogenase [ubiquinone] flavoprotein subunit 2, mitochondrial OS=Saccharomyces cerevisiae (strain ATCC 204508 / S288c) GN=YJL045W PE=1 SV=1	1	5	1	1	5	4	1	1	1	1	9.3	2.7	2.7	69.382	634	634	0	0.94119	1.1676	15.757	2	0	Median	NaN	NaN	NaN	1	0	Median	NaN	NaN	NaN	1	0	Median	9.3	6	95192000	49512000	45679000	46919000	19908000	27011000	48273000	29604000	18668000				816	26;27;309;775;3420	False;True;False;False;False	26;27;316;789;3492	58;59;60;61;691;692;1791;7638;7639	95;96;97;98;99;100;101;102;1195;1196;1197;2972;11979;11980	96;100;1197;2972;11980
P47079	P47079	4	4	4	T-complex protein 1 subunit theta	CCT8	>sp|P47079|TCPQ_YEAST T-complex protein 1 subunit theta OS=Saccharomyces cerevisiae (strain ATCC 204508 / S288c) GN=CCT8 PE=1 SV=1	1	4	4	4	3	3	3	3	3	3	9.7	9.7	9.7	61.662	568	568	0	0.89651	1.0429	24.608	6	0	Median	0.96348	0.92538	17.532	3	0	Median	0.86546	1.2969	32.293	3	0	Median	7.9	7.2	131370000	67460000	63915000	65825000	29893000	35932000	65550000	37567000	27983000				817	1423;3423;4563;5235	True;True;True;True	1454;3495;4686;5367	3243;7645;7646;7647;7648;10127;10128;11554	5171;11987;11988;11989;11990;11991;11992;11993;11994;15839;15840;17972	5171;11990;15840;17972
P47083	P47083	3	3	3	U3 small nucleolar RNA-associated protein MPP10	MPP10	>sp|P47083|MPP10_YEAST U3 small nucleolar RNA-associated protein MPP10 OS=Saccharomyces cerevisiae (strain ATCC 204508 / S288c) GN=MPP10 PE=1 SV=1	1	3	3	3	1	3	1	3	1	3	5.1	5.1	5.1	66.952	593	593	0	0.70915	1.0116	21.714	3	0	Median	NaN	NaN	NaN	1	0	Median	0.4851	0.7476	18.81	3	1	Median	1.7	5.1	220130000	125110000	95015000	67301000	31599000	35702000	152830000	93516000	59314000				818	4281;5038;5158	True;True;True	4396;5164;5287	9529;11114;11115;11383	14928;17343;17344;17345;17716	14928;17345;17716
P47117	P47117	1	1	1	Actin-related protein 3	ARP3	>sp|P47117|ARP3_YEAST Actin-related protein 3 OS=Saccharomyces cerevisiae (strain ATCC 204508 / S288c) GN=ARP3 PE=1 SV=1	1	1	1	1	0	1	0	1	0	1	2.4	2.4	2.4	49.541	449	449	0	NaN	NaN	NaN	1	0	Median	NaN	NaN	NaN	0	0	Median	NaN	NaN	NaN	1	0	Median	0	2.4	53405000	35418000	17987000	0	0	0	53405000	35418000	17987000				819	2519	TRUE	2582	5668	8947	8947
P47119	P47119	1	1	1	Inosine triphosphate pyrophosphatase	HAM1	>sp|P47119|ITPA_YEAST Inosine triphosphate pyrophosphatase OS=Saccharomyces cerevisiae (strain ATCC 204508 / S288c) GN=HAM1 PE=1 SV=1	1	1	1	1	1	1	1	1	1	1	5.1	5.1	5.1	22.093	197	197	0	0.67878	0.8426	31.618	2	0	Median	NaN	NaN	NaN	1	0	Median	NaN	NaN	NaN	1	0	Median	5.1	5.1	30194000	17864000	12330000	11962000	5629600	6332700	18232000	12234000	5997800				820	2192	TRUE	2242	4961;4962;4963	7822;7823;7824	7823
P47120	P47120	1	1	1	Deoxyhypusine hydroxylase	LIA1	>sp|P47120|DOHH_YEAST Deoxyhypusine hydroxylase OS=Saccharomyces cerevisiae (strain ATCC 204508 / S288c) GN=LIA1 PE=1 SV=1	1	1	1	1	1	1	1	1	1	1	2.8	2.8	2.8	36.164	325	325	0	1.2094	1.426	15.437	2	1	Median	NaN	NaN	NaN	1	0	Median	NaN	NaN	NaN	1	1	Median	2.8	2.8	70840000	35171000	35669000	33042000	15568000	17474000	37798000	19603000	18195000				821	1575	TRUE	1612	3578;3579	5673;5674	5673
P47122	P47122	3	3	3	GTPase NPA3	NPA3	>sp|P47122|NPA3_YEAST GTPase NPA3 OS=Saccharomyces cerevisiae (strain ATCC 204508 / S288c) GN=NPA3 PE=1 SV=1	1	3	3	3	1	3	1	3	1	3	9.9	9.9	9.9	43.194	385	385	0	0.94187	1.3859	64.966	3	0	Median	NaN	NaN	NaN	1	0	Median	0.55592	0.80494	80.457	2	0	Median	3.1	9.9	33799000	17338000	16460000	11867000	4930700	6935900	21932000	12408000	9524400				822	5595;5767;6793	True;True;True	5737;5915;6969	12342;12343;12719;14973	19151;19152;19751;23367	19152;19751;23367
P47137	P47137	2	2	2	Uncharacterized oxidoreductase YJR096W		>sp|P47137|YJ66_YEAST Uncharacterized oxidoreductase YJR096W OS=Saccharomyces cerevisiae (strain ATCC 204508 / S288c) GN=YJR096W PE=1 SV=1	1	2	2	2	2	1	2	1	2	1	8.5	8.5	8.5	32.344	282	282	0	0.50109	0.69417	91.197	3	2	Plateau	0.17475	0.17346	61.745	2	2	Median	NaN	NaN	NaN	1	0	Median	8.5	4.3	90906000	79917000	10989000	80066000	72478000	7587300	10841000	7439000	3401700				823	474;5339	True;True	482;5475	1093;11779;11780	1833;18297;18298;18299	1833;18298
P47143	P47143	8	8	8	Adenosine kinase	ADO1	>sp|P47143|ADK_YEAST Adenosine kinase OS=Saccharomyces cerevisiae (strain ATCC 204508 / S288c) GN=ADO1 PE=1 SV=1	1	8	8	8	7	7	7	7	7	7	28.5	28.5	28.5	36.372	340	340	0	0.67276	0.90247	99.125	13	0	Median	0.91784	0.94297	148.3	6	0	Median	0.60001	0.90008	16.626	7	0	Median	24.4	24.4	930260000	538240000	392020000	364950000	182060000	182890000	565310000	356180000	209130000				824	796;2371;2970;3634;3853;3951;5272;6811	True;True;True;True;True;True;True;True	810;2428;3036;3716;3940;4041;5408;6987	1836;1837;1838;1839;1840;5342;6590;6591;6592;8104;8105;8599;8600;8791;8792;11636;11637;15011	3040;3041;3042;3043;3044;8454;10374;10375;10376;12718;12719;13523;13524;13525;13826;13827;13828;18085;18086;18087;18088;23418	3043;8454;10374;12719;13523;13828;18088;23418
P47150	P47150	5	5	5	37S ribosomal protein S7, mitochondrial	RSM7	>sp|P47150|RT07_YEAST 37S ribosomal protein S7, mitochondrial OS=Saccharomyces cerevisiae (strain ATCC 204508 / S288c) GN=RSM7 PE=1 SV=1	1	5	5	5	4	4	4	4	4	4	29.1	29.1	29.1	27.816	247	247	0	0.70843	0.99374	43.242	7	0	Median	1.2136	1.1822	35.901	4	0	Median	0.40672	0.59866	36.08	3	0	Median	24.7	23.9	111220000	64115000	47103000	51289000	25440000	25850000	59929000	38676000	21253000				825	630;1072;1658;2535;3431	True;True;True;True;True	641;1094;1697;2598;3503	1449;1450;2446;3770;3771;5700;7666;7667	2442;2443;3956;5992;5993;8996;12020;12021	2443;3956;5993;8996;12021
P47154	P47154	2	2	2	CAAX prenyl protease 1	STE24	>sp|P47154|STE24_YEAST CAAX prenyl protease 1 OS=Saccharomyces cerevisiae (strain ATCC 204508 / S288c) GN=STE24 PE=1 SV=1	1	2	2	2	2	2	2	2	2	2	4	4	4	52.323	453	453	0	0.80308	0.94421	4.0486	4	0	Median	1.0044	0.96423	0.40872	2	0	Median	0.62418	0.90624	3.2463	2	0	Median	4	4	189980000	109320000	80666000	81457000	42665000	38792000	108530000	66653000	41873000				826	402;3819	True;True	410;3905	924;925;8506;8507	1559;1560;1561;1562;13368;13369	1561;13369
P47166	P47166	1	1	1	Protein SGM1	SGM1	>sp|P47166|SGM1_YEAST Protein SGM1 OS=Saccharomyces cerevisiae (strain ATCC 204508 / S288c) GN=SGM1 PE=1 SV=1	1	1	1	1	1	1	1	1	1	1	1	1	1	81.17	707	707	0.0046211	1.2038	1.493	47.393	2	0	Median	NaN	NaN	NaN	1	0	Median	NaN	NaN	NaN	1	0	Median	1	1	17254000	7809900	9444100	7724900	2352100	5372700	9529100	5457700	4071400				827	3802	TRUE	3885	8450;8451	13272;13273;13274;13275	13275
P47176	P47176	7	3	3	Branched-chain-amino-acid aminotransferase, cytosolic	BAT2	>sp|P47176|BCA2_YEAST Branched-chain-amino-acid aminotransferase, cytosolic OS=Saccharomyces cerevisiae (strain ATCC 204508 / S288c) GN=BAT2 PE=1 SV=1	1	7	3	3	6	6	3	3	3	3	15.2	7.2	7.2	41.624	376	376	0	0.95336	1.1298	24.061	6	0	Median	0.96201	0.99084	20.255	3	0	Median	0.81983	1.1796	28.314	3	0	Median	14.4	14.9	332540000	179830000	152710000	150670000	78227000	72446000	181870000	101600000	80265000				828	747;1090;1496;3069;3350;5780;6684	False;True;False;False;False;True;True	760;1112;1528;3135;3421;5928;6860	1721;2496;2497;3403;3404;3405;6805;7481;7482;12746;12747;14760;14761	2871;4029;4030;4031;4032;5423;5424;5425;5426;10720;11740;11741;11742;11743;19785;19786;23051;23052;23053	2871;4030;5425;10720;11743;19786;23052
P47771	P47771	6	6	3	Aldehyde dehydrogenase [NAD(P)+] 1	ALD2	>sp|P47771|ALDH2_YEAST Aldehyde dehydrogenase [NAD(P)+] 1 OS=Saccharomyces cerevisiae (strain ATCC 204508 / S288c) GN=ALD2 PE=1 SV=2	1	6	6	3	4	4	4	4	3	2	14	14	7.7	55.187	506	506	0	0.91191	0.99105	11.745	5	0	Median	0.97257	0.99105	8.6456	3	0	Median	0.57354	0.79743	23.936	3	1	Median	9.5	10.3	187210000	104760000	82445000	83674000	44143000	39531000	103530000	60618000	42914000				829	22;718;828;1449;2169;3643	True;True;True;True;True;True	22;730;843;1481;2219;3725	52;1650;1915;3304;3305;4888;8123;8124;8125	88;2761;3162;5257;5258;5259;5260;7713;12745;12746;12747;12748	88;2761;3162;5260;7713;12748
P47912;P39002	P47912	5;1	5;1	5;1	Long-chain-fatty-acid--CoA ligase 4	FAA4	>sp|P47912|LCF4_YEAST Long-chain-fatty-acid--CoA ligase 4 OS=Saccharomyces cerevisiae (strain ATCC 204508 / S288c) GN=FAA4 PE=1 SV=1	2	5	5	5	5	5	5	5	5	5	7.8	7.8	7.8	77.266	694	694;694	0	0.84053	1.0418	28.816	6	0	Median	0.92909	0.93013	47.54	5	3	Median	0.81007	1.2033	34.868	4	0	Median	7.8	7.8	371920000	211850000	160070000	153970000	76961000	77005000	217950000	134890000	83065000				830	987;3321;3860;5669;5814	True;True;True;True;True	1006;3390;3947;5814;5962	2257;2258;7414;7415;8611;8612;8613;12502;12503;12809;12810	3660;3661;11642;11643;13541;13542;13543;13544;19401;19402;19403;19898;19899;19900;19901	3661;11643;13543;19403;19900
P48015	P48015	6	6	6	Aminomethyltransferase, mitochondrial	GCV1	>sp|P48015|GCST_YEAST Aminomethyltransferase, mitochondrial OS=Saccharomyces cerevisiae (strain ATCC 204508 / S288c) GN=GCV1 PE=1 SV=2	1	6	6	6	5	5	5	5	5	5	16	16	16	44.468	400	400	0	0.84426	1.0226	53.306	10	0	Median	1.5723	1.6243	40.555	4	0	Median	0.44803	0.6633	41.752	6	0	Median	14.2	13	251710000	136700000	115010000	96815000	45029000	51785000	154890000	91668000	63225000				831	328;1444;2818;4290;5216;5850	True;True;True;True;True;True	335;1476;2883;4406;5346;5998	736;737;738;3298;6282;9557;9558;11510;11511;12879;12880	1266;1267;1268;5248;9917;14971;14972;14973;17901;17902;19997;19998	1267;5248;9917;14973;17902;19998
P48164	P48164	21	7	7	40S ribosomal protein S7-B	RPS7B	>sp|P48164|RS7B_YEAST 40S ribosomal protein S7-B OS=Saccharomyces cerevisiae (strain ATCC 204508 / S288c) GN=RPS7B PE=1 SV=1	1	21	7	7	19	18	6	5	6	5	76.8	38.4	38.4	21.634	190	190	0	0.85045	0.85381	30.196	11	0	Median	0.85392	0.85381	20.489	5	0	Median	0.68297	0.97632	38.476	6	0	Median	68.4	69.5	1367400000	766230000	601200000	599910000	304840000	295070000	767520000	461390000	306130000				832	96;457;1129;1341;2797;2803;3385;3386;3843;4584;4777;5362;5645;5646;5828;6314;6415;6433;6434;6774;6775	True;True;False;True;False;True;False;False;False;True;False;False;True;True;False;False;False;False;False;False;False	96;465;1151;1370;2862;2868;3456;3457;3930;4707;4902;5499;5788;5789;5976;6483;6584;6602;6603;6950;6951	193;194;195;1063;2592;2593;2594;3069;3070;6236;6237;6238;6246;6247;6248;6249;7558;7559;7560;7561;7562;8574;8575;10167;10168;10576;11830;11831;12452;12453;12454;12836;12837;12838;12839;13955;13956;13957;13958;13959;14156;14157;14199;14200;14201;14930;14931;14932;14933;14934;14935;14936;14937;14938;14939	347;348;349;350;1791;4173;4174;4175;4916;4917;4918;4919;9838;9839;9840;9849;9850;9851;9852;9853;9854;9855;9856;9857;11852;11853;11854;11855;11856;11857;13484;13485;15904;15905;15906;15907;15908;16543;18367;18368;18369;19316;19317;19318;19319;19944;19945;19946;19947;19948;19949;21725;21726;21727;21728;21729;21730;21731;21732;22080;22081;22082;22145;22146;22147;23304;23305;23306;23307;23308;23309;23310;23311;23312;23313;23314;23315	348;1791;4173;4916;9839;9857;11854;11857;13484;15908;16543;18367;19318;19319;19948;21726;22082;22145;22146;23304;23309
P48363	P48363	2	2	2	Prefoldin subunit 3	PAC10	>sp|P48363|PFD3_YEAST Prefoldin subunit 3 OS=Saccharomyces cerevisiae (strain ATCC 204508 / S288c) GN=PAC10 PE=1 SV=1	1	2	2	2	1	1	1	1	1	1	9	9	9	23.115	199	199	0	3.2231	3.8012	181.13	2	1	Median	NaN	NaN	NaN	1	1	Median	NaN	NaN	NaN	1	0	Median	5	4	24707000	12279000	12428000	3754700	482410	3272200	20952000	11797000	9155400				833	3939;3969	True;True	4027;4060	8768;8819	13794;13857	13794;13857
P48412	P48412	1	1	1	Nonsense-mediated mRNA decay protein 3	UPF3	>sp|P48412|UPF3_YEAST Nonsense-mediated mRNA decay protein 3 OS=Saccharomyces cerevisiae (strain ATCC 204508 / S288c) GN=UPF3 PE=1 SV=1	1	1	1	1	1	1	1	1	1	1	1.8	1.8	1.8	44.924	387	387	0.0078125	0.84587	1.0185	54.231	2	1	Median	NaN	NaN	NaN	1	1	Median	NaN	NaN	NaN	1	0	Median	1.8	1.8	116800000	59079000	57718000	52457000	29725000	22732000	64339000	29354000	34986000				834	1517	TRUE	1554	3455;3456;3457	5491;5492;5493;5494	5493
P48415	P48415	1	1	1	COPII coat assembly protein SEC16	SEC16	>sp|P48415|SEC16_YEAST COPII coat assembly protein SEC16 OS=Saccharomyces cerevisiae (strain ATCC 204508 / S288c) GN=SEC16 PE=1 SV=2	1	1	1	1	0	1	0	1	0	1	0.5	0.5	0.5	241.69	2195	2195	0.0028195	NaN	NaN	NaN	1	0	Median	NaN	NaN	NaN	0	0	Median	NaN	NaN	NaN	1	0	Median	0	0.5	7638900	4445800	3193100	0	0	0	7638900	4445800	3193100				835	4997	TRUE	5123	11040	17250	17250
P48445	P48445	6	6	6	Biotin--protein ligase;Biotin--[methylmalonyl-CoA-carboxytransferase] ligase;Biotin--[propionyl-CoA-carboxylase [ATP-hydrolyzing]] ligase;Biotin--[methylcrotonoyl-CoA-carboxylase] ligase;Biotin--[acetyl-CoA-carboxylase] ligase	BPL1	>sp|P48445|BPL1_YEAST Biotin--protein ligase OS=Saccharomyces cerevisiae (strain ATCC 204508 / S288c) GN=BPL1 PE=1 SV=1	1	6	6	6	6	6	6	6	6	6	13.6	13.6	13.6	76.362	690	690	0	0.97718	1.2154	119.61	10	0	Median	0.30645	0.30457	32.468	5	0	Median	2.0291	2.9974	15.913	5	0	Median	13.6	13.6	282040000	146800000	135230000	133350000	99526000	33821000	148690000	47277000	101410000				836	282;2290;5898;6117;6321;6340	True;True;True;True;True;True	288;2344;6046;6277;6490;6509	628;629;5170;5171;12982;12983;13474;13475;13972;13973;14011;14012	1089;1090;8169;8170;20170;20171;20965;20966;21753;21754;21833;21834;21835	1090;8169;20170;20966;21754;21834
P48527	P48527	1	1	1	Tyrosine--tRNA ligase, mitochondrial	MSY1	>sp|P48527|SYYM_YEAST Tyrosine--tRNA ligase, mitochondrial OS=Saccharomyces cerevisiae (strain ATCC 204508 / S288c) GN=MSY1 PE=1 SV=1	1	1	1	1	1	1	1	1	1	1	2.8	2.8	2.8	55.287	492	492	0	0.87095	1.0903	36.859	2	0	Median	NaN	NaN	NaN	1	0	Median	NaN	NaN	NaN	1	0	Median	2.8	2.8	27360000	14516000	12844000	11969000	5928800	6040500	15391000	8587400	6803500				837	2262	TRUE	2312	5101;5102	8043;8044	8043
P48567	P48567	2	2	2	tRNA pseudouridine synthase 4	PUS4	>sp|P48567|PUS4_YEAST tRNA pseudouridine synthase 4 OS=Saccharomyces cerevisiae (strain ATCC 204508 / S288c) GN=PUS4 PE=1 SV=1	1	2	2	2	1	2	1	2	1	2	4.2	4.2	4.2	45.273	403	403	0	0.90197	1.3097	42.296	3	0	Median	NaN	NaN	NaN	1	0	Median	1.0404	1.5425	23.143	2	0	Median	2.5	4.2	57448000	28867000	28581000	21697000	11078000	10619000	35751000	17789000	17962000				838	510;3725	True;True	520;3808	1184;1185;8292	1994;1995;13036	1994;13036
P48589	P48589	6	6	6	40S ribosomal protein S12	RPS12	>sp|P48589|RS12_YEAST 40S ribosomal protein S12 OS=Saccharomyces cerevisiae (strain ATCC 204508 / S288c) GN=RPS12 PE=1 SV=1	1	6	6	6	5	4	5	4	5	4	35.7	35.7	35.7	15.471	143	143	0	0.81733	0.8816	52.747	5	0	Median	1.051	1.063	20.897	3	0	Median	0.31399	0.45795	34.261	5	3	Median	33.6	28.7	1101600000	591260000	510300000	697580000	300150000	397430000	403970000	291100000	112860000				839	3218;3867;4609;4610;5581;6522	True;True;True;True;True;True	3287;3954;4733;4734;5723;6692	7177;7178;8627;8628;10226;10227;10228;10229;12307;14395	11258;11259;13569;13570;13571;16004;16005;16006;16007;16008;19075;19076;22478	11258;13569;16005;16008;19076;22478
P48837	P48837	4	4	4	Nucleoporin NUP57	NUP57	>sp|P48837|NUP57_YEAST Nucleoporin NUP57 OS=Saccharomyces cerevisiae (strain ATCC 204508 / S288c) GN=NUP57 PE=1 SV=1	1	4	4	4	3	4	3	4	3	4	8.9	8.9	8.9	57.498	541	541	0	0.77115	1.0728	25.284	7	0	Median	1.1342	1.1796	40.001	3	0	Median	0.7294	1.0702	9.1301	4	0	Median	6.8	8.9	94142000	50975000	43167000	35164000	16683000	18481000	58978000	34292000	24686000				840	2164;2242;4381;5454	True;True;True;True	2214;2292;4503;5593	4882;5059;5060;9761;9762;12044;12045	7706;7966;7967;7968;15276;15277;18697;18698	7706;7967;15276;18698
P49089	P49089	5	5	4	Asparagine synthetase [glutamine-hydrolyzing] 1	ASN1	>sp|P49089|ASNS1_YEAST Asparagine synthetase [glutamine-hydrolyzing] 1 OS=Saccharomyces cerevisiae (strain ATCC 204508 / S288c) GN=ASN1 PE=1 SV=2	1	5	5	4	3	4	3	4	3	3	10.3	10.3	8.2	64.47	572	572	0	0.81647	0.92559	26.998	5	0	Median	0.95869	0.92559	50.322	3	1	Median	0.67798	1.0469	36	3	0	Median	5.2	8.6	237670000	130810000	106860000	89613000	44785000	44829000	148060000	86028000	62033000				841	108;145;1570;3562;6010	True;True;True;True;True	108;146;1607;3639;6165	221;297;298;299;3567;7952;13215;13216	389;511;512;513;514;5651;12498;20562;20563;20564	389;511;5651;12498;20562
P49090	P49090	3	2	2	Asparagine synthetase [glutamine-hydrolyzing] 2	ASN2	>sp|P49090|ASNS2_YEAST Asparagine synthetase [glutamine-hydrolyzing] 2 OS=Saccharomyces cerevisiae (strain ATCC 204508 / S288c) GN=ASN2 PE=1 SV=2	1	3	2	2	2	2	2	1	2	1	7.2	5.1	5.1	64.592	572	572	0	0.98664	0.98702	10.696	3	0	Median	1.0165	1.041	7.5359	2	0	Median	NaN	NaN	NaN	1	0	Median	5.1	4	66411000	35447000	30964000	35145000	16848000	18297000	31266000	18599000	12667000				842	108;109;3485	False;True;True	108;109;3561	221;222;223;7781	389;390;391;392;393;12213	389;390;12213
P49095	P49095	1	1	1	Glycine dehydrogenase [decarboxylating], mitochondrial	GCV2	>sp|P49095|GCSP_YEAST Glycine dehydrogenase (decarboxylating), mitochondrial OS=Saccharomyces cerevisiae (strain ATCC 204508 / S288c) GN=GCV2 PE=1 SV=1	1	1	1	1	1	1	1	1	1	1	1.1	1.1	1.1	114.45	1034	1034	0	0.83801	1.0057	18.687	2	0	Median	NaN	NaN	NaN	1	0	Median	NaN	NaN	NaN	1	0	Median	1.1	1.1	42256000	22006000	20250000	19660000	9473100	10187000	22596000	12533000	10063000				843	1231	TRUE	1255	2824;2825	4544;4545;4546;4547	4546
P49166	P49166	17	17	9	60S ribosomal protein L37-A	RPL37A	>sp|P49166|RL37A_YEAST 60S ribosomal protein L37-A OS=Saccharomyces cerevisiae (strain ATCC 204508 / S288c) GN=RPL37A PE=1 SV=2	1	17	17	9	16	16	16	16	9	9	77.3	77.3	42	9.8502	88	88	0	0.62358	0.75916	64.832	40	0	Median	0.55615	0.57398	61.281	18	0	Median	0.78084	1.0989	61.042	22	0	Median	77.3	69.3	25361000000	14084000000	11277000000	10863000000	6385100000	4478200000	14498000000	7699000000	6798800000				844	1826;1827;2179;2180;3180;4213;4214;4760;4809;4810;4985;5062;5547;5616;5893;6762;6763	True;True;True;True;True;True;True;True;True;True;True;True;True;True;True;True;True	1870;1871;2229;2230;3247;4327;4328;4885;4935;4936;5111;5189;5689;5758;6041;6938;6939	4131;4132;4133;4134;4135;4136;4137;4138;4139;4140;4911;4912;4913;4914;4915;4916;4917;4918;4919;4920;7060;7061;7062;7063;9373;9374;9375;9376;10533;10534;10535;10536;10649;10650;10651;10652;10653;10654;11016;11017;11018;11019;11170;12251;12252;12382;12383;12973;12974;14911;14912;14913;14914	6541;6542;6543;6544;6545;6546;6547;6548;6549;6550;6551;6552;6553;6554;6555;7749;7750;7751;7752;7753;7754;7755;7756;7757;7758;7759;7760;11070;11071;11072;11073;11074;11075;11076;11077;14691;14692;14693;14694;14695;14696;16475;16476;16477;16478;16659;16660;16661;16662;16663;16664;16665;16666;17208;17209;17210;17211;17212;17213;17214;17215;17216;17424;18997;18998;18999;19000;19001;19212;19213;19214;19215;20151;20152;20153;20154;23277;23278;23279;23280;23281;23282	6549;6552;7749;7759;11070;14692;14695;16478;16660;16666;17215;17424;19001;19214;20154;23281;23282
P49167	P49167	10	10	10	60S ribosomal protein L38	RPL38	>sp|P49167|RL38_YEAST 60S ribosomal protein L38 OS=Saccharomyces cerevisiae (strain ATCC 204508 / S288c) GN=RPL38 PE=1 SV=1	1	10	10	10	8	7	8	7	8	7	75.6	75.6	75.6	8.8264	78	78	0	0.79286	0.90694	38.442	15	0	Median	0.77941	0.76873	39.796	9	0	Median	0.8007	1.1566	24.161	6	0	Median	71.8	70.5	873980000	486280000	387710000	492910000	264470000	228440000	381070000	221800000	159260000				845	106;579;1379;2343;2344;3541;3542;4539;5598;5599	True;True;True;True;True;True;True;True;True;True	106;590;1409;2398;2399;3618;3619;4661;5740;5741	219;1335;3141;5282;5283;5284;5285;5286;7895;7896;7897;7898;7899;7900;7901;7902;10077;10078;12348;12349;12350;12351;12352	386;2249;5030;8343;8344;8345;8346;8347;8348;8349;8350;8351;8352;8353;8354;12397;12398;12399;12400;12401;12402;12403;12404;12405;12406;12407;12408;12409;12410;12411;12412;12413;12414;12415;12416;12417;12418;12419;12420;12421;12422;12423;12424;15746;15747;19159;19160;19161;19162;19163;19164;19165;19166	386;2249;5030;8345;8352;12412;12419;15747;19163;19166
P49334	P49334	4	4	4	Mitochondrial import receptor subunit TOM22	TOM22	>sp|P49334|TOM22_YEAST Mitochondrial import receptor subunit TOM22 OS=Saccharomyces cerevisiae (strain ATCC 204508 / S288c) GN=TOM22 PE=1 SV=3	1	4	4	4	4	4	4	4	4	4	18.4	18.4	18.4	16.79	152	152	0	0.92326	1.2824	27.705	5	0	Median	1.3089	1.3587	22.315	3	0	Median	0.86365	1.2824	106.45	5	3	Median	18.4	18.4	872460000	479690000	392770000	414520000	221940000	192580000	457940000	257750000	200190000				846	910;4364;6125;6126	True;True;True;True	927;4486;6285;6286	2101;2102;9722;9723;9724;9725;13490;13491;13492;13493	3434;3435;15221;15222;15223;15224;20992;20993;20994;20995;20996;20997;20998	3435;15223;20993;20995
P49367	P49367	2	2	2	Homoaconitase, mitochondrial	LYS4	>sp|P49367|LYS4_YEAST Homoaconitase, mitochondrial OS=Saccharomyces cerevisiae (strain ATCC 204508 / S288c) GN=LYS4 PE=1 SV=1	1	2	2	2	2	1	2	1	2	1	3.3	3.3	3.3	75.15	693	693	0	0.94858	0.96843	9.4922	3	0	Median	0.97711	0.95289	2.2873	2	0	Median	NaN	NaN	NaN	1	0	Median	3.3	1.9	58506000	30309000	28197000	30624000	14618000	16006000	27882000	15691000	12191000				847	787;2986	True;True	801;3052	1814;6633;6634	3006;10437;10438;10439;10440	3006;10440
P49435	P49435	2	2	2	Adenine phosphoribosyltransferase 1	APT1	>sp|P49435|APT1_YEAST Adenine phosphoribosyltransferase 1 OS=Saccharomyces cerevisiae (strain ATCC 204508 / S288c) GN=APT1 PE=1 SV=3	1	2	2	2	0	2	0	2	0	2	13.4	13.4	13.4	20.587	187	187	0	0.31945	0.46784	5.4134	2	1	Median	NaN	NaN	NaN	0	0	Median	0.31945	0.46784	5.4134	2	1	Median	0	13.4	31392000	23690000	7702400	0	0	0	31392000	23690000	7702400				848	206;5147	True;True	209;5276	468;11360	808;17686	808;17686
P49723	P49723	7	7	7	Ribonucleoside-diphosphate reductase small chain 2	RNR4	>sp|P49723|RIR4_YEAST Ribonucleoside-diphosphate reductase small chain 2 OS=Saccharomyces cerevisiae (strain ATCC 204508 / S288c) GN=RNR4 PE=1 SV=1	1	7	7	7	4	6	4	6	4	6	18.3	18.3	18.3	40.054	345	345	0	0.64569	0.91914	18.439	5	0	Median	1.0964	1.0699	17.984	4	2	Median	0.62532	0.91914	3.6092	3	0	Median	13.6	15.1	593400000	324620000	268780000	264760000	129220000	135540000	328630000	195400000	133230000				849	1331;1364;1667;2716;4901;5916;6599	True;True;True;True;True;True;True	1360;1393;1707;2781;5027;6065;6773	3049;3113;3795;6073;6074;10860;10861;13009;14571;14572;14573	4888;4988;6027;9614;9615;16967;16968;16969;20216;22752;22753;22754	4888;4988;6027;9615;16967;20216;22754
P50085	P50085	4	4	4	Prohibitin-2	PHB2	>sp|P50085|PHB2_YEAST Prohibitin-2 OS=Saccharomyces cerevisiae (strain ATCC 204508 / S288c) GN=PHB2 PE=1 SV=2	1	4	4	4	3	4	3	4	3	4	14.5	14.5	14.5	34.406	310	310	0	0.94945	1.143	135.47	10	8	Median	2.6861	2.5943	124.74	4	3	Median	0.50167	0.75521	144.06	6	5	Median	11.6	14.5	270900000	143340000	127560000	107730000	33592000	74139000	163170000	109740000	53424000				850	33;4059;4848;6347	True;True;True;True	33;4166;4974;6516	71;9022;9023;10731;10732;10733;10734;10735;10736;10737;14023;14024	121;14155;14156;16781;16782;16783;16784;16785;16786;16787;21851;21852	121;14155;16781;21852
P50087	P50087	2	2	2	Mitochondrial organizing structure protein 2	MOS2	>sp|P50087|MOS2_YEAST Mitochondrial organizing structure protein 2 OS=Saccharomyces cerevisiae (strain ATCC 204508 / S288c) GN=MOS2 PE=1 SV=1	1	2	2	2	1	2	1	2	1	2	12.4	12.4	12.4	26.912	233	233	0	0.93485	1.1631	9.4099	4	0	Median	1.0574	1.0636	4.8514	2	0	Median	0.8607	1.2547	65.053	3	1	Plateau	6.4	12.4	405680000	211510000	194170000	182760000	94578000	88178000	222930000	116930000	105990000				851	2982;3801	True;True	3048;3884	6621;6622;6623;6624;8449	10412;10413;10414;10415;10416;10417;10418;10419;10420;10421;10422;10423;13271	10416;13271
P50094;O42831	P50094	10;2	4;0	4;0	Inosine-5-monophosphate dehydrogenase 4	IMD4	>sp|P50094|IMDH4_YEAST Inosine-5-monophosphate dehydrogenase 4 OS=Saccharomyces cerevisiae (strain ATCC 204508 / S288c) GN=IMD4 PE=1 SV=1	2	10	4	4	8	9	3	4	3	4	31.3	15.1	15.1	56.393	524	524;157	0	0.90506	0.89022	46.583	8	0	Median	0.71529	0.71932	25.014	4	0	Median	1.1123	1.6994	41.472	4	0	Median	23.1	27.9	509030000	286300000	222720000	231810000	139870000	91948000	277210000	146440000	130770000				852	94;991;1532;2269;3627;3979;4374;4620;5590;6682	True;True;False;False;False;True;False;True;False;False	94;1010;1569;2320;2321;3708;3709;4072;4073;4496;4745;5732;6858	189;190;2267;2268;3489;3490;3491;5120;5121;5122;5123;8085;8086;8087;8088;8089;8090;8091;8844;8845;8846;8847;9744;9745;9746;9747;10246;12328;12329;14758	341;342;343;344;3680;3681;5536;5537;5538;5539;8086;8087;8088;8089;8090;8091;12690;12691;12692;12693;12694;12695;12696;12697;12698;12699;12700;13898;13899;13900;13901;13902;13903;13904;13905;15251;15252;15253;15254;16032;19109;19110;23049	341;3680;5538;8091;12697;13898;15253;16032;19109;23049	144;145;146;147	117;225;419;425
P50095;P38697	P50095;P38697	12;8	12;8	4;1	Inosine-5-monophosphate dehydrogenase 3;Inosine-5-monophosphate dehydrogenase 2	IMD3;IMD2	>sp|P50095|IMDH3_YEAST Inosine-5-monophosphate dehydrogenase 3 OS=Saccharomyces cerevisiae (strain ATCC 204508 / S288c) GN=IMD3 PE=1 SV=1;>sp|P38697|IMDH2_YEAST Inosine-5-monophosphate dehydrogenase 2 OS=Saccharomyces cerevisiae (strain ATCC 204508 / S28	2	12	12	4	10	11	10	11	3	4	31.9	31.9	10.9	56.584	523	523;523	0	0.81276	1.0818	28.653	25	0	Median	0.80212	0.84832	25.787	12	0	Median	0.8742	1.2869	21.503	13	0	Median	26	28.5	1978900000	1040900000	937940000	882240000	480620000	401610000	1096600000	560310000	536330000				853	1146;1532;1760;1810;2269;3627;4374;4471;5590;5619;6267;6682	True;True;True;True;True;True;True;True;True;True;True;True	1169;1569;1803;1854;2320;2321;3708;3709;4496;4593;5732;5761;6436;6858	2633;2634;2635;2636;3489;3490;3491;3993;3994;3995;4096;4097;5120;5121;5122;5123;8085;8086;8087;8088;8089;8090;8091;9744;9745;9746;9747;9951;9952;9953;9954;12328;12329;12387;13839;13840;14758	4223;4224;4225;4226;4227;4228;4229;4230;5536;5537;5538;5539;6342;6343;6344;6345;6346;6347;6348;6349;6350;6351;6487;6488;6489;8086;8087;8088;8089;8090;8091;12690;12691;12692;12693;12694;12695;12696;12697;12698;12699;12700;15251;15252;15253;15254;15557;15558;15559;15560;15561;15562;15563;19109;19110;19221;21535;21536;21537;21538;23049	4223;5538;6348;6489;8091;12697;15253;15561;19109;19221;21536;23049	144;145;146	224;418;424
P50105	P50105	1	1	1	Transcription initiation factor TFIID subunit 4	TAF4	>sp|P50105|TAF4_YEAST Transcription initiation factor TFIID subunit 4 OS=Saccharomyces cerevisiae (strain ATCC 204508 / S288c) GN=TAF4 PE=1 SV=1	1	1	1	1	1	0	1	0	1	0	3.6	3.6	3.6	42.336	388	388	0.0028037	NaN	NaN	NaN	1	0	Median	NaN	NaN	NaN	1	0	Median	NaN	NaN	NaN	0	0	Median	3.6	0	11044000	6263600	4780500	11044000	6263600	4780500	0	0	0				854	1238	TRUE	1263	2842	4571	4571
P50106	P50106	3	3	3	DNA-directed RNA polymerase I subunit RPA14	RPA14	>sp|P50106|RPA14_YEAST DNA-directed RNA polymerase I subunit RPA14 OS=Saccharomyces cerevisiae (strain ATCC 204508 / S288c) GN=RPA14 PE=1 SV=1	1	3	3	3	2	3	2	3	2	3	17.5	17.5	17.5	14.585	137	137	0	0.51664	0.80028	48.204	5	0	Median	2.3168	2.2706	45.228	3	1	Plateau	0.4855	0.73075	5.6222	3	0	Median	15.3	17.5	247760000	139780000	107980000	91922000	35383000	56539000	155840000	104400000	51440000				855	937;2243;2244	True;True;True	954;2293;2294	2143;2144;5061;5062;5063;5064;5065;5066	3486;3487;3488;7969;7970;7971;7972;7973;7974;7975;7976;7977;7978	3488;7970;7976
P50861	P50861	1	1	1	6,7-dimethyl-8-ribityllumazine synthase	RIB4	>sp|P50861|RIB4_YEAST 6,7-dimethyl-8-ribityllumazine synthase OS=Saccharomyces cerevisiae (strain ATCC 204508 / S288c) GN=RIB4 PE=1 SV=2	1	1	1	1	1	1	1	1	1	1	7.7	7.7	7.7	18.555	169	169	0	1.1307	1.3251	67.988	2	2	Median	NaN	NaN	NaN	1	1	Median	NaN	NaN	NaN	1	1	Median	7.7	7.7	36935000	19481000	17454000	15627000	5406500	10220000	21308000	14075000	7233800				856	2214	TRUE	2264	5000;5001	7888;7889	7889
P50896	P50896	1	1	1	Protein PSP1	PSP1	>sp|P50896|PSP1_YEAST Protein PSP1 OS=Saccharomyces cerevisiae (strain ATCC 204508 / S288c) GN=PSP1 PE=1 SV=2	1	1	1	1	1	1	1	1	1	1	1.7	1.7	1.7	95.346	841	841	0	NaN	NaN	NaN	1	1	Median	NaN	NaN	NaN	0	0	Median	NaN	NaN	NaN	1	1	Median	1.7	1.7	18823000	12667000	6156400	0	0	0	18823000	12667000	6156400				857	1879	TRUE	1923	4236;4237	6708;6709	6709
P50945	P50945	2	2	2	Altered inheritance of mitochondria protein 37, mitochondrial	AIM37	>sp|P50945|AIM37_YEAST Altered inheritance of mitochondria protein 37, mitochondrial OS=Saccharomyces cerevisiae (strain ATCC 204508 / S288c) GN=AIM37 PE=1 SV=1	1	2	2	2	2	1	2	1	2	1	8.1	8.1	8.1	26.959	234	234	0	0.60218	0.60394	38.654	3	0	Median	0.84306	0.83984	46.632	2	0	Median	NaN	NaN	NaN	1	0	Median	8.1	4.3	105130000	57721000	47413000	64576000	34358000	30217000	40558000	23362000	17195000				858	1541;3006	True;True	1578;3072	3505;3506;6679	5556;5557;5558;10503	5558;10503
P51402	P51402	17	9	9	60S ribosomal protein L37-B	RPL37B	>sp|P51402|RL37B_YEAST 60S ribosomal protein L37-B OS=Saccharomyces cerevisiae (strain ATCC 204508 / S288c) GN=RPL37B PE=1 SV=2	1	17	9	9	16	15	9	8	9	8	77.3	42	42	9.8682	88	88	0	0.63558	0.80509	69.221	20	0	Median	0.48548	0.51696	37.429	10	0	Median	0.86685	1.2661	44.162	10	0	Median	77.3	69.3	5492800000	2940300000	2552500000	2487000000	1383700000	1103300000	3005800000	1556600000	1449200000				859	1824;1825;2179;2180;3181;4211;4212;4759;4809;4810;4985;5059;5062;5617;5891;6762;6763	True;True;False;False;True;True;True;True;False;False;False;True;False;True;True;False;False	1868;1869;2229;2230;3248;4325;4326;4884;4935;4936;5111;5186;5189;5759;6039;6938;6939	4124;4125;4126;4127;4128;4129;4130;4911;4912;4913;4914;4915;4916;4917;4918;4919;4920;7064;7065;9370;9371;9372;10530;10531;10532;10649;10650;10651;10652;10653;10654;11016;11017;11018;11019;11163;11164;11170;12384;12385;12969;12970;14911;14912;14913;14914	6530;6531;6532;6533;6534;6535;6536;6537;6538;6539;6540;7749;7750;7751;7752;7753;7754;7755;7756;7757;7758;7759;7760;11078;11079;11080;11081;14688;14689;14690;16471;16472;16473;16474;16659;16660;16661;16662;16663;16664;16665;16666;17208;17209;17210;17211;17212;17213;17214;17215;17216;17413;17414;17424;19216;19217;19218;19219;20145;20146;20147;23277;23278;23279;23280;23281;23282	6535;6537;7749;7759;11080;14688;14690;16471;16660;16666;17215;17414;17424;19217;20146;23281;23282
P52286	P52286	2	2	2	Suppressor of kinetochore protein 1	SKP1	>sp|P52286|SKP1_YEAST Suppressor of kinetochore protein 1 OS=Saccharomyces cerevisiae (strain ATCC 204508 / S288c) GN=SKP1 PE=1 SV=2	1	2	2	2	2	0	2	0	2	0	16.5	16.5	16.5	22.33	194	194	0	1.3241	1.3468	53.283	2	0	Median	1.3241	1.3468	53.283	2	0	Median	NaN	NaN	NaN	0	0	Median	16.5	0	36091000	19070000	17022000	36091000	19070000	17022000	0	0	0				860	5650;6486	True;True	5794;6655	12463;14302	19335;22307;22308	19335;22307
P52910	P52910	8	7	7	Acetyl-coenzyme A synthetase 2	ACS2	>sp|P52910|ACS2_YEAST Acetyl-coenzyme A synthetase 2 OS=Saccharomyces cerevisiae (strain ATCC 204508 / S288c) GN=ACS2 PE=1 SV=1	1	8	7	7	6	5	5	5	5	5	11	11	11	75.491	683	683	0	0.78992	0.88708	42.644	9	0	Median	0.98619	0.98229	22.963	5	0	Median	0.35466	0.52103	45.493	4	0	Median	9.1	8.6	456090000	267380000	188710000	248190000	129170000	119020000	207900000	138210000	69684000				861	1154;1456;1657;2045;2318;5699;6091;6163	True;True;True;True;True;True;False;True	1177;1488;1696;2095;2373;5845;6250;6327	2649;2650;3320;3769;4626;4627;5230;12576;13415;13589;13590	4245;4246;5285;5286;5991;7314;7315;7316;7317;7318;7319;8268;19518;20874;21143;21144;21145;21146	4246;5286;5991;7316;8268;19518;20874;21146
P53063	P53063	1	1	1	Decapping nuclease RAI1	RAI1	>sp|P53063|DXO_YEAST Decapping nuclease RAI1 OS=Saccharomyces cerevisiae (strain ATCC 204508 / S288c) GN=RAI1 PE=1 SV=3	1	1	1	1	0	1	0	1	0	1	2.3	2.3	2.3	44.509	387	387	0	NaN	NaN	NaN	1	0	Median	NaN	NaN	NaN	0	0	Median	NaN	NaN	NaN	1	0	Median	0	2.3	23623000	11517000	12107000	0	0	0	23623000	11517000	12107000				862	2414	TRUE	2473	5457	8643;8644	8643
P53075	P53075	2	2	2	Sensitivity to high expression protein 10	SHE10	>sp|P53075|SHE10_YEAST Sensitivity to high expression protein 10 OS=Saccharomyces cerevisiae (strain ATCC 204508 / S288c) GN=SHE10 PE=1 SV=1	1	2	2	2	0	2	0	2	0	2	3.3	3.3	3.3	66.862	577	577	0.0045167	0.41894	0.60035	6.03	2	0	Median	NaN	NaN	NaN	0	0	Median	0.41894	0.60035	6.03	2	0	Median	0	3.3	24335000	18412000	5922200	0	0	0	24335000	18412000	5922200				863	1388;2184	True;True	1418;2234	3155;4927	5054;7770	5054;7770
P53081	P53081	3	3	3	NGG1-interacting factor 3	NIF3	>sp|P53081|GTPC1_YEAST Putative GTP cyclohydrolase 1 type 2 OS=Saccharomyces cerevisiae (strain ATCC 204508 / S288c) GN=NIF3 PE=1 SV=1	1	3	3	3	0	3	0	3	0	3	10.4	10.4	10.4	31.888	288	288	0	0.46183	0.68986	18.576	3	0	Median	NaN	NaN	NaN	0	0	Median	0.46183	0.68986	18.576	3	0	Median	0	10.4	42532000	29123000	13409000	0	0	0	42532000	29123000	13409000				864	554;2237;5980	True;True;True	564;2287;6134	1272;5046;13156	2142;7948;20484	2142;7948;20484
P53090	P53090	4	4	4	Aromatic/aminoadipate aminotransferase 1	ARO8	>sp|P53090|ARO8_YEAST Aromatic/aminoadipate aminotransferase 1 OS=Saccharomyces cerevisiae (strain ATCC 204508 / S288c) GN=ARO8 PE=1 SV=1	1	4	4	4	1	4	1	4	1	4	9.2	9.2	9.2	56.177	500	500	0	0.98751	1.1613	21.11	4	0	Median	NaN	NaN	NaN	1	0	Median	0.96059	1.3104	24.662	3	0	Median	2.6	9.2	515780000	249340000	266440000	29861000	14397000	15463000	485920000	234940000	250970000				865	3429;4885;4949;6282	True;True;True;True	3501;5011;5075;6451	7660;7661;10819;10948;13881	12012;12013;12014;12015;16891;17087;21591	12015;16891;17087;21591
P53093	P53093	2	2	2	Protein YIP4	YIP4	>sp|P53093|YIP4_YEAST Protein YIP4 OS=Saccharomyces cerevisiae (strain ATCC 204508 / S288c) GN=YIP4 PE=1 SV=2	1	2	2	2	1	2	1	2	1	2	8.9	8.9	8.9	25.995	235	235	0	0.6626	0.96882	29.355	3	1	Plateau	NaN	NaN	NaN	1	0	Median	0.48856	0.74199	40.838	2	1	Median	3.4	8.9	79015000	50231000	28785000	27306000	15642000	11664000	51709000	34589000	17120000				866	1136;2361	True;True	1158;2418	2604;2605;5326	4185;4186;4187;4188;8432	4187;8432
P53095	P53095	1	1	1	D-serine dehydratase	DSD1	>sp|P53095|DSD1_YEAST D-serine dehydratase OS=Saccharomyces cerevisiae (strain ATCC 204508 / S288c) GN=DSD1 PE=1 SV=2	1	1	1	1	1	1	1	1	1	1	3	3	3	47.827	428	428	0	NaN	NaN	NaN	0	0	Median	NaN	NaN	NaN	0	0	Median	NaN	NaN	NaN	0	0	Median	3	3	0	0	0	0	0	0	0	0	0				867	4940	TRUE	5066	10932;10933	17063;17064	17064
P53102	P53102	2	2	2	Meiotic nuclear division protein 1	MND1	>sp|P53102|MND1_YEAST Meiotic nuclear division protein 1 OS=Saccharomyces cerevisiae (strain ATCC 204508 / S288c) GN=MND1 PE=1 SV=2	1	2	2	2	2	2	2	2	2	2	8.7	8.7	8.7	26.083	219	219	0	0.79295	0.99524	26.019	4	0	Median	1.0367	1.0649	25.849	2	0	Median	0.58654	0.8892	32.21	2	0	Median	8.7	8.7	60177000	34672000	25506000	24814000	12086000	12728000	35364000	22586000	12778000				868	2586;2850	True;True	2649;2915	5793;5794;6345;6346	9146;9147;10016;10017;10018;10019	9146;10019
P53145	P53145	1	1	1	Large subunit GTPase 1	LSG1	>sp|P53145|LSG1_YEAST Large subunit GTPase 1 OS=Saccharomyces cerevisiae (strain ATCC 204508 / S288c) GN=LSG1 PE=1 SV=1	1	1	1	1	1	1	1	1	1	1	1.4	1.4	1.4	72.727	640	640	0	0.85857	1.0173	54.309	2	0	Median	NaN	NaN	NaN	1	0	Median	NaN	NaN	NaN	1	0	Median	1.4	1.4	18958000	9894500	9063500	9414700	5386900	4027800	9543300	4507600	5035700				869	2120	TRUE	2170	4784;4785	7544;7545;7546	7546
P53154	P53154	1	1	1	Glycerol uptake protein 1	GUP1	>sp|P53154|GUP1_YEAST Glycerol uptake protein 1 OS=Saccharomyces cerevisiae (strain ATCC 204508 / S288c) GN=GUP1 PE=1 SV=1	1	1	1	1	1	1	1	1	1	1	1.4	1.4	1.4	65.339	560	560	0.0028599	0.85988	1.0402	12.222	2	1	Median	NaN	NaN	NaN	1	1	Median	NaN	NaN	NaN	1	0	Median	1.4	1.4	184940000	105650000	79287000	81890000	47996000	33894000	103050000	57654000	45393000				870	4866	TRUE	4992	10782;10783	16846;16847	16847
P53163	P53163	1	1	1	54S ribosomal protein L12, mitochondrial	MNP1	>sp|P53163|MNP1_YEAST 54S ribosomal protein L12, mitochondrial OS=Saccharomyces cerevisiae (strain ATCC 204508 / S288c) GN=MNP1 PE=1 SV=1	1	1	1	1	1	1	1	1	1	1	5.7	5.7	5.7	20.65	194	194	0	0.77414	0.90615	45.651	2	0	Median	NaN	NaN	NaN	1	0	Median	NaN	NaN	NaN	1	0	Median	5.7	5.7	13931000	8196100	5734900	5429000	3291000	2138000	8502100	4905200	3596900				871	2231	TRUE	2281	5033;5034	7933;7934	7934
P53164	P53164	1	1	1	NADH pyrophosphatase	NPY1	>sp|P53164|NPY1_YEAST NADH pyrophosphatase OS=Saccharomyces cerevisiae (strain ATCC 204508 / S288c) GN=NPY1 PE=1 SV=1	1	1	1	1	1	0	1	0	1	0	3.6	3.6	3.6	43.516	384	384	0	NaN	NaN	NaN	0	0	Median	NaN	NaN	NaN	0	0	Median	NaN	NaN	NaN	0	0	Median	3.6	0	0	0	0	0	0	0	0	0	0				872	5414	TRUE	5553	11945	18549	18549
P53184	P53184	1	1	1	Nicotinamidase	PNC1	>sp|P53184|PNC1_YEAST Nicotinamidase OS=Saccharomyces cerevisiae (strain ATCC 204508 / S288c) GN=PNC1 PE=1 SV=1	1	1	1	1	1	1	1	1	1	1	5.6	5.6	5.6	24.993	216	216	0	0.74256	0.86589	28.804	2	2	Median	NaN	NaN	NaN	1	1	Median	NaN	NaN	NaN	1	1	Median	5.6	5.6	74906000	42099000	32807000	30813000	12480000	18333000	44093000	29619000	14474000				873	636	TRUE	647	1460;1461	2455;2456	2455
P53187	P53187	1	1	1	Homologous-pairing protein 2	HOP2	>sp|P53187|HOP2_YEAST Homologous-pairing protein 2 OS=Saccharomyces cerevisiae (strain ATCC 204508 / S288c) GN=HOP2 PE=1 SV=3	1	1	1	1	0	1	0	1	0	1	8.3	8.3	8.3	25.027	218	218	0	NaN	NaN	NaN	1	1	Median	NaN	NaN	NaN	0	0	Median	NaN	NaN	NaN	1	1	Median	0	8.3	16714000	12257000	4457300	0	0	0	16714000	12257000	4457300				874	3737	TRUE	3820	8315	13065	13065
P53200	P53200	2	2	2	N(6)-adenine-specific DNA methyltransferase-like 1	AML1	>sp|P53200|AML1_YEAST N(6)-adenine-specific DNA methyltransferase-like 1 OS=Saccharomyces cerevisiae (strain ATCC 204508 / S288c) GN=AML1 PE=1 SV=2	1	2	2	2	2	2	2	2	2	2	8.5	8.5	8.5	28.582	248	248	0	0.75148	0.87388	34.265	4	2	Median	0.71847	0.72352	0.74256	2	1	Median	0.86456	1.2447	24.057	2	1	Median	8.5	8.5	80397000	42635000	37763000	32168000	17591000	14577000	48229000	25043000	23186000				875	835;863	True;True	850;878	1929;1930;1988;1989	3182;3183;3184;3185;3267;3268	3182;3268
P53201	P53201	1	1	1	SWR1-complex protein 4	SWC4	>sp|P53201|SWC4_YEAST SWR1-complex protein 4 OS=Saccharomyces cerevisiae (strain ATCC 204508 / S288c) GN=SWC4 PE=1 SV=1	1	1	1	1	0	1	0	1	0	1	3.4	3.4	3.4	55.212	476	476	0.0028143	NaN	NaN	NaN	1	0	Median	NaN	NaN	NaN	0	0	Median	NaN	NaN	NaN	1	0	Median	0	3.4	7753100	4607300	3145900	0	0	0	7753100	4607300	3145900				876	1445	TRUE	1477	3299	5249	5249
P53206	P53206	2	2	2	Putative cysteine synthase	YGR012W	>sp|P53206|CYSK_YEAST Putative cysteine synthase OS=Saccharomyces cerevisiae (strain ATCC 204508 / S288c) GN=YGR012W PE=1 SV=1	1	2	2	2	2	2	2	2	2	2	5.9	5.9	5.9	42.8	393	393	0	0.74171	0.92914	11.463	3	0	Median	0.82377	0.84601	13.255	2	0	Median	0.7246	1.0564	15.246	2	1	Median	5.9	5.9	105790000	57447000	48347000	46408000	24079000	22330000	59385000	33368000	26017000				877	644;705	True;True	656;717	1482;1483;1602;1603	2488;2489;2678;2679	2489;2679
P53221;P05743	P53221;P05743	28;24	28;24	28;24	60S ribosomal protein L26-B;60S ribosomal protein L26-A	RPL26B;RPL26A	>sp|P53221|RL26B_YEAST 60S ribosomal protein L26-B OS=Saccharomyces cerevisiae (strain ATCC 204508 / S288c) GN=RPL26B PE=1 SV=2;>sp|P05743|RL26A_YEAST 60S ribosomal protein L26-A OS=Saccharomyces cerevisiae (strain ATCC 204508 / S288c) GN=RPL26A PE=1 SV=3	2	28	28	28	24	24	24	24	24	24	93.7	93.7	93.7	14.235	127	127;127	0	0.82292	0.93691	56.722	69	0	Median	0.63595	0.64536	42.777	36	0	Median	0.97598	1.4209	39.751	33	0	Median	86.6	89.8	35668000000	18094000000	17575000000	16068000000	10313000000	5755100000	19601000000	7780900000	11820000000				878	346;347;431;777;778;905;906;1410;1480;1691;1692;2298;3050;3056;3057;3096;3479;3480;3561;4685;4686;4687;4751;4825;6318;6319;6374;6375	True;True;True;True;True;True;True;True;True;True;True;True;True;True;True;True;True;True;True;True;True;True;True;True;True;True;True;True	353;354;439;791;792;922;923;1441;1512;1732;1733;2352;3116;3122;3123;3162;3553;3554;3638;4810;4811;4812;4876;4951;6487;6488;6543;6544	784;785;786;787;788;789;790;791;792;793;999;1000;1001;1002;1793;1794;1795;1796;2087;2088;2089;2090;2091;2092;2093;3212;3365;3366;3367;3368;3835;3836;3837;3838;3839;3840;3841;3842;5185;5186;5187;6759;6775;6776;6777;6778;6779;6780;6781;6782;6783;6862;6863;6864;7754;7755;7756;7757;7758;7759;7760;7761;7950;7951;10371;10372;10373;10374;10513;10683;10684;10685;10686;13966;13967;13968;13969;14077;14078;14079;14080;14081	1334;1335;1336;1337;1338;1339;1340;1341;1342;1343;1344;1345;1346;1347;1348;1349;1350;1351;1352;1353;1674;1675;1676;1677;1678;1679;1680;1681;1682;2974;2975;2976;2977;2978;2979;2980;3410;3411;3412;3413;3414;3415;3416;3417;3418;3419;3420;3421;3422;3423;3424;5132;5355;5356;5357;5358;5359;5360;5361;5362;6087;6088;6089;6090;6091;6092;6093;6094;6095;6096;6097;6098;6099;6100;6101;8190;8191;8192;10651;10678;10679;10680;10681;10682;10683;10684;10685;10686;10687;10688;10689;10690;10691;10692;10800;10801;10802;10803;12167;12168;12169;12170;12171;12172;12173;12174;12175;12176;12177;12178;12496;12497;16206;16207;16208;16209;16210;16445;16704;16705;16706;16707;16708;16709;16710;16711;16712;21741;21742;21743;21744;21745;21746;21747;21748;21749;21750;21953;21954;21955;21956;21957;21958;21959;21960	1340;1349;1675;2975;2980;3415;3421;5132;5358;6091;6100;8191;10651;10680;10686;10802;12170;12176;12497;16206;16209;16210;16445;16709;21744;21748;21957;21960
Q06144;P53224	Q06144;P53224	1;1	1;1	1;1	Protein ORM2;Protein ORM1	ORM2;ORM1	>sp|Q06144|ORM2_YEAST Protein ORM2 OS=Saccharomyces cerevisiae (strain ATCC 204508 / S288c) GN=ORM2 PE=1 SV=1;>sp|P53224|ORM1_YEAST Protein ORM1 OS=Saccharomyces cerevisiae (strain ATCC 204508 / S288c) GN=ORM1 PE=1 SV=1	2	1	1	1	1	1	1	1	1	1	4.2	4.2	4.2	24.854	216	216;222	0.0094017	0.70182	0.84807	12.296	2	0	Median	NaN	NaN	NaN	1	0	Median	NaN	NaN	NaN	1	0	Median	4.2	4.2	74392000	44450000	29942000	28272000	16071000	12202000	46120000	28379000	17741000				879	2893	TRUE	2959	6429;6430	10132;10133;10134;10135;10136	10136
P53228	P53228	3	3	3	Transaldolase NQM1	NQM1	>sp|P53228|TAL2_YEAST Transaldolase NQM1 OS=Saccharomyces cerevisiae (strain ATCC 204508 / S288c) GN=NQM1 PE=1 SV=1	1	3	3	3	3	2	3	2	3	2	12	12	12	37.253	333	333	0	1.0554	1.0785	5.75	3	0	Median	1.0554	1.0785	25.086	3	1	Median	0.56922	0.82974	27.995	2	1	Median	12	6.6	235170000	135220000	99948000	106180000	56748000	49435000	128980000	78470000	50513000				880	1790;6659;6842	True;True;True	1834;6835;7018	4052;4053;14721;15080;15081	6434;6435;6436;22993;22994;23527;23528	6435;22994;23527
P53235	P53235	3	3	3	Eukaryotic translation initiation factor 2A	YGR054W	>sp|P53235|EIF2A_YEAST Eukaryotic translation initiation factor 2A OS=Saccharomyces cerevisiae (strain ATCC 204508 / S288c) GN=YGR054W PE=1 SV=1	1	3	3	3	2	3	2	3	2	3	5	5	5	71.304	642	642	0	0.74536	1.0695	60.521	4	0	Median	0.56671	0.52938	48.949	3	2	Median	0.82134	1.1674	36.096	3	0	Median	3.9	5	121580000	63693000	57890000	41098000	23444000	17654000	80485000	40249000	40236000				881	2980;4512;6311	True;True;True	3046;4634;6480	6617;6618;10026;10027;10028;10029;13948;13949	10408;10409;15669;15670;15671;15672;21715;21716	10408;15672;21715
P53252	P53252	19	19	17	Sphingolipid long chain base-responsive protein PIL1	PIL1	>sp|P53252|PIL1_YEAST Sphingolipid long chain base-responsive protein PIL1 OS=Saccharomyces cerevisiae (strain ATCC 204508 / S288c) GN=PIL1 PE=1 SV=1	1	19	19	17	17	18	17	18	15	16	50.1	50.1	43.4	38.349	339	339	0	0.83191	1.0033	35.014	40	0	Median	1.1838	1.2126	20.919	21	0	Median	0.52418	0.78523	26.394	19	0	Median	47.8	50.1	5334900000	3033900000	2301000000	2232800000	1069300000	1163500000	3102100000	1964600000	1137500000				882	31;111;418;523;974;975;976;1003;2095;2508;2593;2908;3149;4401;4839;4840;5263;5264;6737	True;True;True;True;True;True;True;True;True;True;True;True;True;True;True;True;True;True;True	31;111;426;533;992;993;994;1022;2145;2570;2656;2974;3216;4523;4965;4966;5397;5398;6913	65;66;67;68;225;226;227;964;965;966;967;1210;1211;2228;2229;2230;2231;2232;2233;2285;2286;2287;4742;4743;5643;5644;5813;5814;6466;6467;6974;6975;6976;6977;9794;9795;10714;10715;10716;11617;11618;11619;11620;11621;11622;14866	109;110;111;112;113;114;115;116;395;396;397;398;399;400;401;1614;1615;1616;1617;1618;1619;2037;2038;2039;2040;2041;2042;2043;2044;3617;3618;3619;3620;3621;3622;3623;3624;3702;3703;3704;7491;7492;7493;8902;8903;8904;8905;9173;9174;9175;9176;10183;10184;10185;10186;10947;10948;10949;10950;10951;10952;15321;15322;15323;15324;15325;15326;16749;16750;16751;16752;16753;16754;16755;16756;16757;18059;18060;18061;18062;18063;18064;18065;18066;18067;18068;23217	115;401;1617;2044;3619;3620;3623;3703;7493;8902;9176;10183;10947;15323;16750;16756;18060;18067;23217
P53277	P53277	1	1	1	Pre-mRNA-splicing factor SYF2	SYF2	>sp|P53277|SYF2_YEAST Pre-mRNA-splicing factor SYF2 OS=Saccharomyces cerevisiae (strain ATCC 204508 / S288c) GN=SYF2 PE=1 SV=1	1	1	1	1	1	1	1	1	1	1	3.3	3.3	3.3	24.802	215	215	0.0053286	NaN	NaN	NaN	1	0	Median	NaN	NaN	NaN	0	0	Median	NaN	NaN	NaN	1	0	Median	3.3	3.3	54294000	43942000	10352000	0	0	0	54294000	43942000	10352000				883	4299	TRUE	4416	9572;9573	14989;14990	14989
P53278	P53278	6	6	6	Uncharacterized protein YGR130C	YGR130C	>sp|P53278|YG3A_YEAST Uncharacterized protein YGR130C OS=Saccharomyces cerevisiae (strain ATCC 204508 / S288c) GN=YGR130C PE=1 SV=1	1	6	6	6	3	4	3	4	3	4	7.5	7.5	7.5	92.697	816	816	0	0.87938	1.1478	26.209	7	0	Median	1.1375	1.1664	24.056	3	0	Median	0.74505	1.1006	30.885	4	0	Median	4	6	70450000	39222000	31228000	30144000	15279000	14864000	40306000	23942000	16364000				884	2684;3110;4737;5054;5554;5679	True;True;True;True;True;True	2748;3176;4862;5181;5696;5824	6008;6890;10482;11153;11154;12261;12524	9500;10836;16399;17400;17401;19011;19438	9500;10836;16399;17400;19011;19438
P53292	P53292	3	3	3	37S ribosomal protein S35, mitochondrial	MRPS35	>sp|P53292|RT35_YEAST 37S ribosomal protein S35, mitochondrial OS=Saccharomyces cerevisiae (strain ATCC 204508 / S288c) GN=MRPS35 PE=1 SV=1	1	3	3	3	3	1	3	1	3	1	9.6	9.6	9.6	39.575	345	345	0	0.75661	0.78959	16.698	3	0	Median	0.87822	0.89688	21.199	2	0	Median	NaN	NaN	NaN	1	0	Median	9.6	2.9	24908000	13869000	11039000	14878000	7402200	7475600	10031000	6467200	3563400				885	1518;2538;2632	True;True;True	1555;2601;2696	3458;5704;5705;5893	5495;9000;9001;9308	5495;9001;9308
P53297	P53297	4	4	4	PAB1-binding protein 1	PBP1	>sp|P53297|PBP1_YEAST PAB1-binding protein 1 OS=Saccharomyces cerevisiae (strain ATCC 204508 / S288c) GN=PBP1 PE=1 SV=1	1	4	4	4	3	4	3	4	3	4	5.3	5.3	5.3	78.78	722	722	0	0.88519	1.0924	15.972	6	0	Median	0.95975	0.96715	6.9547	3	0	Median	0.84792	1.2376	2.3396	3	0	Median	4.3	5.3	159330000	81450000	77880000	66539000	33588000	32950000	92792000	47862000	44930000				886	4996;6000;6001;6034	True;True;True;True	5122;6155;6156;6190	11039;13193;13194;13195;13196;13272;13273	17248;17249;20528;20529;20530;20531;20532;20649;20650;20651;20652	17249;20529;20532;20652
P53303	P53303	1	1	1	Zinc finger protein ZPR1	ZPR1	>sp|P53303|ZPR1_YEAST Zinc finger protein ZPR1 OS=Saccharomyces cerevisiae (strain ATCC 204508 / S288c) GN=ZPR1 PE=1 SV=1	1	1	1	1	0	1	0	1	0	1	2.1	2.1	2.1	55.071	486	486	0.0052863	NaN	NaN	NaN	1	0	Median	NaN	NaN	NaN	0	0	Median	NaN	NaN	NaN	1	0	Median	0	2.1	11929000	6212100	5717100	0	0	0	11929000	6212100	5717100				887	3633	TRUE	3715	8103	12716;12717	12717
P53305	P53305	1	1	1	Mitochondrial 37S ribosomal protein S27	RSM27	>sp|P53305|RT27_YEAST Mitochondrial 37S ribosomal protein S27 OS=Saccharomyces cerevisiae (strain ATCC 204508 / S288c) GN=RSM27 PE=1 SV=1	1	1	1	1	0	1	0	1	0	1	10.9	10.9	10.9	12.392	110	110	0	NaN	NaN	NaN	1	0	Median	NaN	NaN	NaN	0	0	Median	NaN	NaN	NaN	1	0	Median	0	10.9	39565000	17658000	21907000	0	0	0	39565000	17658000	21907000				888	2600	TRUE	2663	5827	9195	9195
P53311	P53311	1	1	1	Mitochondrial pyruvate carrier 3	FMP43	>sp|P53311|MPC3_YEAST Mitochondrial pyruvate carrier 3 OS=Saccharomyces cerevisiae (strain ATCC 204508 / S288c) GN=FMP43 PE=1 SV=1	1	1	1	1	1	1	1	1	1	1	6.8	6.8	6.8	16.23	146	146	0	NaN	NaN	NaN	0	0	Median	NaN	NaN	NaN	0	0	Median	NaN	NaN	NaN	0	0	Median	6.8	6.8	0	0	0	0	0	0	0	0	0				889	4890	TRUE	5016	10827;10828	16913;16914	16914
P53312	P53312	20	20	20	Succinyl-CoA ligase [ADP-forming] subunit beta, mitochondrial	LSC2	>sp|P53312|SUCB_YEAST Succinyl-CoA ligase [ADP-forming] subunit beta, mitochondrial OS=Saccharomyces cerevisiae (strain ATCC 204508 / S288c) GN=LSC2 PE=1 SV=1	1	20	20	20	13	18	13	18	13	18	46.1	46.1	46.1	46.9	427	427	0	0.7666	0.95656	40.093	31	0	Median	1.1781	1.1719	26.494	14	0	Median	0.49694	0.74325	35.027	17	0	Median	28.8	44.5	1983100000	1126600000	856470000	907520000	418530000	488990000	1075600000	708090000	367480000				890	752;898;1044;1441;1509;1653;1757;1758;1919;2178;3028;3029;3145;3217;3723;3724;4695;5194;5195;6111	True;True;True;True;True;True;True;True;True;True;True;True;True;True;True;True;True;True;True;True	765;914;1064;1473;1545;1692;1800;1801;1964;2228;3094;3095;3212;3286;3806;3807;4820;5324;5325;6270	1730;1731;2072;2389;2390;3290;3291;3436;3437;3758;3759;3760;3761;3988;3989;3990;4324;4910;6714;6715;6716;6969;7176;8287;8288;8289;8290;8291;10387;11469;11470;11471;11472;13454;13455;13456	2884;2885;2886;3388;3856;3857;5237;5238;5239;5462;5463;5972;5973;5974;5975;5976;5977;5978;6335;6336;6337;6837;7748;10548;10549;10550;10551;10940;11256;11257;13028;13029;13030;13031;13032;13033;13034;13035;16230;17844;17845;17846;17847;17848;17849;17850;20929;20930;20931;20932	2884;3388;3856;5237;5462;5978;6336;6337;6837;7748;10548;10551;10940;11256;13028;13035;16230;17846;17849;20931
P53316	P53316	1	1	1	Uncharacterized RNA-binding protein YGR250C	YGR250C	>sp|P53316|YG5B_YEAST Uncharacterized RNA-binding protein YGR250C OS=Saccharomyces cerevisiae (strain ATCC 204508 / S288c) GN=YGR250C PE=1 SV=1	1	1	1	1	1	1	1	1	1	1	1.9	1.9	1.9	89.512	781	781	0	0.60537	0.73355	10.667	2	0	Median	NaN	NaN	NaN	1	0	Median	NaN	NaN	NaN	1	0	Median	1.9	1.9	20210000	13390000	6820100	8728800	5686800	3042000	11481000	7703400	3778100				891	2435	TRUE	2494	5489;5490	8686;8687	8687
P53334	P53334	1	1	1	Probable family 17 glucosidase SCW4	SCW4	>sp|P53334|SCW4_YEAST Probable family 17 glucosidase SCW4 OS=Saccharomyces cerevisiae (strain ATCC 204508 / S288c) GN=SCW4 PE=1 SV=1	1	1	1	1	0	1	0	1	0	1	3.6	3.6	3.6	40.173	386	386	0.0053097	NaN	NaN	NaN	1	1	Median	NaN	NaN	NaN	0	0	Median	NaN	NaN	NaN	1	1	Median	0	3.6	16912000	8887800	8024600	0	0	0	16912000	8887800	8024600				892	3934	TRUE	4022	8761	13783	13783
P53337	P53337	1	1	1	ER-derived vesicles protein ERV29	ERV29	>sp|P53337|ERV29_YEAST ER-derived vesicles protein ERV29 OS=Saccharomyces cerevisiae (strain ATCC 204508 / S288c) GN=ERV29 PE=1 SV=1	1	1	1	1	1	0	1	0	1	0	3.9	3.9	3.9	35.012	310	310	0.0053191	NaN	NaN	NaN	1	0	Median	NaN	NaN	NaN	1	0	Median	NaN	NaN	NaN	0	0	Median	3.9	0	16053000	9203400	6849600	16053000	9203400	6849600	0	0	0				893	2574	TRUE	2637	5773	9120	9120
P53507	P53507	1	1	1	Mitochondrial import receptor subunit TOM7	TOM7	>sp|P53507|TOM7_YEAST Mitochondrial import receptor subunit TOM7 OS=Saccharomyces cerevisiae (strain ATCC 204508 / S288c) GN=TOM7 PE=1 SV=2	1	1	1	1	1	1	1	1	1	1	21.7	21.7	21.7	6.8699	60	60	0	0.73155	0.92365	19.823	3	2	Median	NaN	NaN	NaN	1	0	Median	0.68029	1.0012	11.408	2	2	Median	21.7	21.7	22656000	13265000	9391700	6132700	3286400	2846200	16524000	9978100	6545400				894	4991	TRUE	5117	11028;11029;11030	17229;17230;17231;17232	17230
P53549	P53549	3	3	2	26S protease subunit RPT4	RPT4	>sp|P53549|PRS10_YEAST 26S protease subunit RPT4 OS=Saccharomyces cerevisiae (strain ATCC 204508 / S288c) GN=RPT4 PE=1 SV=4	1	3	3	2	2	2	2	2	1	2	8.7	8.7	5.9	49.408	437	437	0	0.60283	0.70896	61.917	4	2	Median	1.2165	1.1819	23.056	2	0	Median	0.29162	0.42542	23.009	2	2	Median	6.2	5.9	83857000	48458000	35399000	56781000	28090000	28691000	27076000	20368000	6707700				895	1615;2403;3136	True;True;True	1652;2461;3202	3664;3665;5426;6946	5800;5801;8586;8587;10910	5801;8587;10910
P53551	P53551	6	6	6	Histone H1	HHO1	>sp|P53551|H1_YEAST Histone H1 OS=Saccharomyces cerevisiae (strain ATCC 204508 / S288c) GN=HHO1 PE=1 SV=1	1	6	6	6	6	3	6	3	6	3	25.6	25.6	25.6	27.803	258	258	0	0.72369	0.87953	87.219	8	0	Median	0.5312	0.54227	55.922	5	0	Median	1.583	2.3208	52.607	3	0	Median	25.6	14	434790000	234420000	200370000	238600000	161440000	77157000	196190000	72973000	123220000				896	856;1454;4488;4489;5268;5910	True;True;True;True;True;True	871;1486;4610;4611;5403;6059	1972;1973;3316;3317;9982;9983;9984;11629;13001	3245;3246;3247;5278;5279;5280;15599;15600;15601;15602;18078;20208	3247;5278;15601;15602;18078;20208
P53598	P53598	8	8	8	Succinyl-CoA ligase [ADP-forming] subunit alpha, mitochondrial	LSC1	>sp|P53598|SUCA_YEAST Succinyl-CoA ligase [ADP-forming] subunit alpha, mitochondrial OS=Saccharomyces cerevisiae (strain ATCC 204508 / S288c) GN=LSC1 PE=1 SV=1	1	8	8	8	8	6	8	6	8	6	31	31	31	35.032	329	329	0	0.75326	1.062	37.628	12	0	Median	1.1428	1.1301	47.037	5	0	Median	0.69718	1.0234	23.475	7	0	Median	31	28	583830000	325170000	258670000	272720000	133350000	139370000	311110000	191820000	119300000				897	1123;2638;3877;3993;3994;4314;5049;6215	True;True;True;True;True;True;True;True	1145;2702;3964;4088;4089;4432;5176;6381	2573;2574;5904;5905;5906;8647;8648;8649;8871;8872;8873;9600;9601;11140;11141;11142;11143;13708	4144;4145;4146;4147;9330;9331;9332;9333;13597;13598;13599;13600;13601;13602;13603;13604;13934;13935;13936;13937;13938;15031;15032;17379;17380;17381;17382;17383;17384;21332;21333	4145;9333;13603;13937;13938;15031;17382;21333
P53622	P53622	8	8	8	Coatomer subunit alpha	COP1	>sp|P53622|COPA_YEAST Coatomer subunit alpha OS=Saccharomyces cerevisiae (strain ATCC 204508 / S288c) GN=COP1 PE=1 SV=2	1	8	8	8	7	7	7	7	7	7	8.2	8.2	8.2	135.61	1201	1201	0	0.80975	0.96124	68.201	14	0	Median	0.96654	0.97446	85.452	8	0	Median	0.63979	0.95592	21.712	6	0	Median	6.7	7.4	1205000000	812530000	392520000	651700000	404930000	246770000	553350000	407600000	145750000				898	1219;2137;2622;5182;5383;5757;6064;6685	True;True;True;True;True;True;True;True	1242;2187;2686;5311;5520;5905;6223;6861	2805;4818;4819;5873;11441;11442;11443;11444;11875;11876;11877;11878;12701;12702;13348;13349;14762;14763	4514;7595;7596;7597;7598;7599;9282;17801;17802;17803;17804;18425;18426;18427;18428;18429;18430;18431;18432;18433;18434;18435;18436;19723;19724;20776;20777;23054;23055;23056;23057	4514;7599;9282;17803;18426;19724;20776;23057
P53629	P53629	6	6	6	Sterol O-acyltransferase 2	ARE2	>sp|P53629|ARE2_YEAST Sterol O-acyltransferase 2 OS=Saccharomyces cerevisiae (strain ATCC 204508 / S288c) GN=ARE2 PE=1 SV=1	1	6	6	6	4	6	4	6	4	6	6.2	6.2	6.2	74.022	642	642	0	0.70871	0.86918	36.54	10	0	Median	1.1175	1.1119	29.893	4	0	Median	0.54423	0.78269	30.758	6	0	Median	5.1	6.2	979410000	548570000	430840000	424620000	221080000	203550000	554790000	327500000	227290000				899	1037;1950;1951;2855;3675;6216	True;True;True;True;True;True	1057;1995;1996;2920;3757;6382	2372;2373;4386;4387;4388;4389;6357;6358;8185;13709	3818;3819;3820;6924;6925;6926;6927;6928;10033;10034;12850;21334	3820;6924;6928;10033;12850;21334
P53633	P53633	1	1	1	Prenylated Rab acceptor 1	YIP3	>sp|P53633|PRA1_YEAST Prenylated Rab acceptor 1 OS=Saccharomyces cerevisiae (strain ATCC 204508 / S288c) GN=YIP3 PE=1 SV=2	1	1	1	1	1	1	1	1	1	1	6.8	6.8	6.8	19.411	176	176	0	NaN	NaN	NaN	0	0	Median	NaN	NaN	NaN	0	0	Median	NaN	NaN	NaN	0	0	Median	6.8	6.8	0	0	0	0	0	0	0	0	0				900	4058	TRUE	4165	9020;9021	14153;14154	14154
P53691	P53691	2	2	2	Peptidyl-prolyl cis-trans isomerase CPR6	CPR6	>sp|P53691|PPID_YEAST Peptidyl-prolyl cis-trans isomerase CPR6 OS=Saccharomyces cerevisiae (strain ATCC 204508 / S288c) GN=CPR6 PE=1 SV=1	1	2	2	2	1	2	1	2	1	2	5.7	5.7	5.7	42.071	371	371	0	0.71698	0.96616	11.227	3	1	Median	NaN	NaN	NaN	1	0	Median	0.68225	1.0142	6.8646	2	1	Median	3.2	5.7	46387000	27917000	18470000	13444000	7504700	5939300	32943000	20413000	12530000				901	2962;4657	True;True	3028;4782	6571;6572;10318	10345;10346;10347;10348;10349;16130	10349;16130
P53723	P53723	1	1	1	UPF0674 endoplasmic reticulum membrane protein YNR021W		>sp|P53723|YN8B_YEAST UPF0674 endoplasmic reticulum membrane protein YNR021W OS=Saccharomyces cerevisiae (strain ATCC 204508 / S288c) GN=YNR021W PE=1 SV=3	1	1	1	1	1	1	1	1	1	1	3.5	3.5	3.5	47.093	404	404	0.0046125	0.69216	0.7909	22.342	3	0	Median	NaN	NaN	NaN	1	0	Median	0.64268	0.89728	17.847	2	0	Median	3.5	3.5	18713000	11432000	7281300	5388000	3337800	2050200	13325000	8094200	5231100				902	4619	TRUE	4744	10243;10244;10245	16029;16030;16031	16031
P53731	P53731	1	1	1	Actin-related protein 2/3 complex subunit 2	ARC35	>sp|P53731|ARPC2_YEAST Actin-related protein 2/3 complex subunit 2 OS=Saccharomyces cerevisiae (strain ATCC 204508 / S288c) GN=ARC35 PE=1 SV=1	1	1	1	1	1	1	1	1	1	1	5	5	5	39.566	342	342	0	0.78792	0.93995	36.298	2	0	Median	NaN	NaN	NaN	1	0	Median	NaN	NaN	NaN	1	0	Median	5	5	48607000	29431000	19176000	22405000	10895000	11509000	26202000	18536000	7666500				903	354	TRUE	361	808;809	1378;1379	1378
P53732	P53732	1	1	1	37S ribosomal protein S12, mitochondrial	MRPS12	>sp|P53732|RT12_YEAST 37S ribosomal protein S12, mitochondrial OS=Saccharomyces cerevisiae (strain ATCC 204508 / S288c) GN=MRPS12 PE=1 SV=1	1	1	1	1	0	1	0	1	0	1	7.2	7.2	7.2	16.916	153	153	0	NaN	NaN	NaN	1	0	Median	NaN	NaN	NaN	0	0	Median	NaN	NaN	NaN	1	0	Median	0	7.2	46995000	22113000	24883000	0	0	0	46995000	22113000	24883000				904	1988	TRUE	2036	4495	7099	7099
P53733	P53733	1	1	1	37S ribosomal protein S19, mitochondrial	RSM19	>sp|P53733|RT19_YEAST 37S ribosomal protein S19, mitochondrial OS=Saccharomyces cerevisiae (strain ATCC 204508 / S288c) GN=RSM19 PE=1 SV=1	1	1	1	1	0	1	0	1	0	1	13.2	13.2	13.2	10.275	91	91	0.0027881	NaN	NaN	NaN	1	0	Median	NaN	NaN	NaN	0	0	Median	NaN	NaN	NaN	1	0	Median	0	13.2	5556300	2967900	2588400	0	0	0	5556300	2967900	2588400				905	67	TRUE	67	141	271	271
P53742	P53742	1	1	1	Nucleolar GTP-binding protein 2	NOG2	>sp|P53742|NOG2_YEAST Nucleolar GTP-binding protein 2 OS=Saccharomyces cerevisiae (strain ATCC 204508 / S288c) GN=NOG2 PE=1 SV=1	1	1	1	1	0	1	0	1	0	1	2.3	2.3	2.3	55.488	486	486	0	NaN	NaN	NaN	1	0	Median	NaN	NaN	NaN	0	0	Median	NaN	NaN	NaN	1	0	Median	0	2.3	22352000	10426000	11926000	0	0	0	22352000	10426000	11926000				906	6243	TRUE	6411	13784	21454	21454
P53839	P53839	5	5	5	Glyoxylate reductase 1	GOR1	>sp|P53839|GOR1_YEAST Glyoxylate reductase 1 OS=Saccharomyces cerevisiae (strain ATCC 204508 / S288c) GN=GOR1 PE=1 SV=1	1	5	5	5	5	3	5	3	5	3	17.1	17.1	17.1	38.831	350	350	0	0.86214	0.95581	18.647	4	0	Median	1.0146	1.0306	49.858	4	2	Median	0.77131	1.153	12.867	3	1	Median	17.1	11.4	175850000	97902000	77953000	73643000	39232000	34411000	102210000	58670000	43541000				907	873;2013;2492;4189;4854	True;True;True;True;True	889;2062;2553;4301;4980	2012;2013;4556;4557;5608;5609;9315;10748	3294;3295;7196;7197;8846;8847;8848;8849;14606;16801	3294;7196;8848;14606;16801
P53849	P53849	14	14	14	Zinc finger protein GIS2	GIS2	>sp|P53849|GIS2_YEAST Zinc finger protein GIS2 OS=Saccharomyces cerevisiae (strain ATCC 204508 / S288c) GN=GIS2 PE=1 SV=1	1	14	14	14	11	11	11	11	11	11	88.2	88.2	88.2	17.103	153	153	0	4.3251	4.4626	186.08	27	0	Median	6.3985	6.4304	25.005	16	0	Median	0.10278	0.149	23.768	11	0	Median	76.5	80.4	6923200000	4018900000	2904300000	2940700000	403130000	2537600000	3982400000	3615700000	366700000				908	83;810;815;865;903;904;1920;2636;3331;3332;3333;4522;5324;5962	True;True;True;True;True;True;True;True;True;True;True;True;True;True	83;824;829;880;881;919;920;921;1965;2700;3400;3401;3402;3403;4644;5460;6115	167;1872;1873;1874;1875;1885;1991;1992;1993;1994;1995;1996;2080;2081;2082;2083;2084;2085;2086;4325;4326;4327;4328;5901;5902;7439;7440;7441;7442;7443;7444;7445;7446;7447;10045;10046;10047;10048;11751;11752;13116;13117;13118;13119	315;3094;3095;3096;3097;3098;3099;3100;3116;3270;3271;3272;3273;3274;3275;3401;3402;3403;3404;3405;3406;3407;3408;3409;6838;6839;6840;6841;6842;6843;9327;9328;11681;11682;11683;11684;11685;11686;11687;11688;11689;11690;15699;15700;15701;15702;18258;18259;20423;20424;20425;20426;20427	315;3096;3116;3275;3401;3409;6843;9328;11681;11682;11684;15701;18258;20427	148;149;150	40;108;127
P53852	P53852	1	1	1	Cysteine--tRNA ligase		>sp|P53852|SYC_YEAST Cysteine--tRNA ligase OS=Saccharomyces cerevisiae (strain ATCC 204508 / S288c) GN=YNL247W PE=1 SV=1	1	1	1	1	1	1	1	1	1	1	1.2	1.2	1.2	87.529	767	767	0	0.78684	0.95684	8.0686	2	1	Median	NaN	NaN	NaN	1	0	Median	NaN	NaN	NaN	1	1	Median	1.2	1.2	35597000	20348000	15248000	13283000	7111000	6171700	22314000	13237000	9076600				909	5289	TRUE	5425	11672;11673	18136;18137	18136
P53853	P53853	2	2	2	Vacuolar protein sorting-associated protein 75	VPS75	>sp|P53853|VPS75_YEAST Vacuolar protein sorting-associated protein 75 OS=Saccharomyces cerevisiae (strain ATCC 204508 / S288c) GN=VPS75 PE=1 SV=1	1	2	2	2	1	2	1	2	1	2	6.4	6.4	6.4	30.615	264	264	0	0.85226	1.1779	34.964	3	1	Plateau	NaN	NaN	NaN	1	0	Median	0.61106	0.92518	48.924	2	1	Median	2.7	6.4	98048000	55180000	42868000	32806000	15585000	17222000	65242000	39596000	25647000				910	157;807	True;True	158;821	322;323;1868	547;548;549;3090	549;3090
P53859	P53859	2	2	2	Exosome complex component CSL4	CSL4	>sp|P53859|CSL4_YEAST Exosome complex component CSL4 OS=Saccharomyces cerevisiae (strain ATCC 204508 / S288c) GN=CSL4 PE=1 SV=1	1	2	2	2	1	1	1	1	1	1	9.2	9.2	9.2	31.583	292	292	0	NaN	NaN	NaN	1	0	Median	NaN	NaN	NaN	1	0	Median	NaN	NaN	NaN	0	0	Median	6.2	3.1	4198700	2181800	2016900	4198700	2181800	2016900	0	0	0				911	574;4166	True;True	585;4278	1326;9268	2239;14536	2239;14536
P53868	P53868	3	3	3	Alpha-1,2-mannosyltransferase ALG9	ALG9	>sp|P53868|ALG9_YEAST Alpha-1,2-mannosyltransferase ALG9 OS=Saccharomyces cerevisiae (strain ATCC 204508 / S288c) GN=ALG9 PE=1 SV=1	1	3	3	3	3	2	3	2	3	2	8.1	8.1	8.1	63.776	555	555	0	0.97334	1.0041	25.614	4	0	Median	1.126	1.1159	14.588	3	0	Median	0.37607	0.54061	31.638	2	1	Median	8.1	6.3	56804000	28998000	27806000	38197000	16576000	21621000	18607000	12422000	6185400				912	176;5015;6723	True;True;True	177;5141;6899	373;11071;11072;14842;14843	624;17286;17287;23181;23182;23183;23184	624;17287;23184
P53874	P53874	2	2	2	Ubiquitin carboxyl-terminal hydrolase 10	UBP10	>sp|P53874|UBP10_YEAST Ubiquitin carboxyl-terminal hydrolase 10 OS=Saccharomyces cerevisiae (strain ATCC 204508 / S288c) GN=UBP10 PE=1 SV=2	1	2	2	2	2	2	2	2	2	2	2.4	2.4	2.4	88.53	792	792	0	0.76712	0.92737	34.191	4	0	Median	1.2962	1.25	10.556	2	0	Median	0.47256	0.70163	7.7866	2	0	Median	2.4	2.4	100280000	59228000	41051000	41297000	17981000	23317000	58982000	41247000	17735000				913	4880;5511	True;True	5006;5653	10810;10811;12175;12176	16881;16882;18891;18892	16881;18892
P53879	P53879	1	1	1	GTP-binding protein RHO5	RHO5	>sp|P53879|RHO5_YEAST GTP-binding protein RHO5 OS=Saccharomyces cerevisiae (strain ATCC 204508 / S288c) GN=RHO5 PE=1 SV=2	1	1	1	1	1	0	1	0	1	0	3.6	3.6	3.6	36.818	331	331	0	NaN	NaN	NaN	1	0	Median	NaN	NaN	NaN	1	0	Median	NaN	NaN	NaN	0	0	Median	3.6	0	16350000	6991200	9358800	16350000	6991200	9358800	0	0	0				914	6624	TRUE	6798	14634	22842	22842
P53883	P53883	2	2	2	Nucleolar protein 13	NOP13	>sp|P53883|NOP13_YEAST Nucleolar protein 13 OS=Saccharomyces cerevisiae (strain ATCC 204508 / S288c) GN=NOP13 PE=1 SV=2	1	2	2	2	2	1	2	1	2	1	5.5	5.5	5.5	45.609	403	403	0	0.66745	0.6321	74.914	3	2	Median	0.61564	0.58924	9.93	2	1	Median	NaN	NaN	NaN	1	1	Median	5.5	2.5	89133000	48113000	41020000	47970000	32125000	15845000	41163000	15988000	25175000				915	2319;5402	True;True	2374;5539	5231;11915;11916	8269;18480;18481	8269;18480
P53889	P53889	3	3	3	Uncharacterized mitochondrial hydrolase FMP41	FMP41	>sp|P53889|FMP41_YEAST Uncharacterized mitochondrial hydrolase FMP41 OS=Saccharomyces cerevisiae (strain ATCC 204508 / S288c) GN=FMP41 PE=1 SV=1	1	3	3	3	2	3	2	3	2	3	18.1	18.1	18.1	28.792	259	259	0	0.80479	0.9884	66.256	4	0	Median	1.4595	1.4861	45.479	2	0	Median	0.41452	0.56977	39.917	3	1	Median	12.7	18.1	75888000	44491000	31397000	19174000	7012000	12162000	56714000	37479000	19235000				916	2060;3109;5938	True;True;True	2110;3175;6088	4667;6888;6889;13050;13051	7385;10834;10835;20280;20281	7385;10835;20281
P53898	P53898	1	1	1	Protein NSG2	NSG2	>sp|P53898|NSG2_YEAST Protein NSG2 OS=Saccharomyces cerevisiae (strain ATCC 204508 / S288c) GN=NSG2 PE=1 SV=1	1	1	1	1	0	1	0	1	0	1	4	4	4	33.666	299	299	0	NaN	NaN	NaN	1	0	Median	NaN	NaN	NaN	0	0	Median	NaN	NaN	NaN	1	0	Median	0	4	30676000	19683000	10993000	0	0	0	30676000	19683000	10993000				917	4945	TRUE	5071	10943	17080	17080
P53903	P53903	1	1	1	Processing of GAS1 and ALP protein 2	PGA2	>sp|P53903|PGA2_YEAST Processing of GAS1 and ALP protein 2 OS=Saccharomyces cerevisiae (strain ATCC 204508 / S288c) GN=PGA2 PE=1 SV=3	1	1	1	1	1	1	1	1	1	1	10.1	10.1	10.1	15.053	129	129	0	0.57325	0.69817	31.275	2	0	Median	NaN	NaN	NaN	1	0	Median	NaN	NaN	NaN	1	0	Median	10.1	10.1	39713000	22320000	17394000	20339000	8871300	11468000	19374000	13448000	5925900				918	4665	TRUE	4790	10337;10338	16158;16159	16158
P53912	P53912	2	2	2	Uncharacterized protein YNL134C		>sp|P53912|YNN4_YEAST Uncharacterized protein YNL134C OS=Saccharomyces cerevisiae (strain ATCC 204508 / S288c) GN=YNL134C PE=1 SV=1	1	2	2	2	2	1	2	1	2	1	8	8	8	41.164	376	376	0	1.0406	0.995	8.0666	5	0	Median	1.071	1.0181	7.0597	3	0	Median	0.6093	0.94141	4.7973	2	0	Median	8	4.8	100190000	54363000	45827000	54102000	25231000	28872000	46088000	29133000	16955000				919	2651;5950	True;True	2715;6101	5932;5933;5934;5935;13080	9377;9378;9379;9380;9381;9382;9383;9384;20332	9382;20332
P53914	P53914	1	1	1	UPF0202 protein KRE33	KRE33	>sp|P53914|KRE33_YEAST UPF0202 protein KRE33 OS=Saccharomyces cerevisiae (strain ATCC 204508 / S288c) GN=KRE33 PE=1 SV=1	1	1	1	1	1	1	1	1	1	1	0.7	0.7	0.7	119.35	1056	1056	0.0070053	0.68867	0.86753	11.246	2	0	Median	NaN	NaN	NaN	1	0	Median	NaN	NaN	NaN	1	0	Median	0.7	0.7	216200000	115620000	100570000	89016000	40947000	48069000	127180000	74676000	52505000				920	4242	TRUE	4357	9437;9438	14796;14797;14798;14799	14798
P53925	P53925	4	4	4	Uncharacterized vacuolar membrane protein YNL115C		>sp|P53925|YNL5_YEAST Uncharacterized vacuolar membrane protein YNL115C OS=Saccharomyces cerevisiae (strain ATCC 204508 / S288c) GN=YNL115C PE=1 SV=1	1	4	4	4	3	4	3	4	3	4	7.8	7.8	7.8	74.038	644	644	0	0.69372	0.94137	45.967	5	0	Median	0.98132	0.94137	47.889	3	0	Median	0.48743	0.70951	42.691	4	2	Median	5.7	7.8	133630000	77464000	56163000	63039000	28177000	34863000	70587000	49287000	21300000				921	1134;4011;4674;5795	True;True;True;True	1156;4109;4799;5943	2601;8909;8910;8911;10352;10353;12769;12770	4182;13995;13996;13997;16181;16182;16183;19816;19817	4182;13995;16181;19817
P53953	P53953	1	1	1	SED5-binding protein 2	SFB2	>sp|P53953|SFB2_YEAST SED5-binding protein 2 OS=Saccharomyces cerevisiae (strain ATCC 204508 / S288c) GN=SFB2 PE=1 SV=1	1	1	1	1	1	1	1	1	1	1	1.1	1.1	1.1	98.942	876	876	0	0.91543	1.1413	10.112	2	0	Median	NaN	NaN	NaN	1	0	Median	NaN	NaN	NaN	1	0	Median	1.1	1.1	527570000	286900000	240670000	236960000	121250000	115710000	290610000	165650000	124960000				922	4962	TRUE	5088	10974;10975	17124;17125;17126;17127;17128	17125
P53968	P53968	1	1	1	Transcriptional regulator CRZ1	CRZ1	>sp|P53968|CRZ1_YEAST Transcriptional regulator CRZ1 OS=Saccharomyces cerevisiae (strain ATCC 204508 / S288c) GN=CRZ1 PE=1 SV=1	1	1	1	1	0	1	0	1	0	1	1.5	1.5	1.5	76.3	678	678	0.0046253	NaN	NaN	NaN	1	0	Median	NaN	NaN	NaN	0	0	Median	NaN	NaN	NaN	1	0	Median	0	1.5	26590000	10500000	16090000	0	0	0	26590000	10500000	16090000				923	827	TRUE	842	1914	3160;3161	3160
P53978	P53978	12	2	2	Elongation factor 3B	HEF3	>sp|P53978|EF3B_YEAST Elongation factor 3B OS=Saccharomyces cerevisiae (strain ATCC 204508 / S288c) GN=HEF3 PE=1 SV=2	1	12	2	2	11	11	1	2	1	2	9.8	2.5	2.5	115.87	1044	1044	0	0.58049	0.86906	52.835	3	0	Median	NaN	NaN	NaN	1	0	Median	0.47953	0.69395	31.82	2	0	Median	8.6	9.6	59613000	31430000	28183000	16175000	6987500	9187500	43438000	24443000	18995000				924	222;242;641;1900;1901;2532;2607;2790;2868;2869;4576;4577	True;True;False;False;False;False;False;False;False;False;False;False	226;248;653;1944;1945;2595;2670;2855;2933;2934;4699;4700	503;504;544;1471;1472;1473;1474;4279;4280;4281;4282;5692;5693;5841;5842;6222;6223;6386;6387;6388;10151;10152;10153;10154	877;878;944;2469;2470;2471;2472;2473;2474;6772;6773;6774;6775;6776;8982;8983;8984;8985;8986;8987;8988;9227;9228;9819;9820;10079;10080;10081;15874;15875;15876;15877;15878;15879	877;944;2474;6772;6775;8982;9227;9820;10080;10081;15877;15879
P54000	P54000	3	3	3	RNA polymerase II transcriptional coactivator SUB1	SUB1	>sp|P54000|SUB1_YEAST RNA polymerase II transcriptional coactivator SUB1 OS=Saccharomyces cerevisiae (strain ATCC 204508 / S288c) GN=SUB1 PE=1 SV=1	1	3	3	3	3	3	3	3	3	3	12.7	12.7	12.7	33.102	292	292	0	0.96334	1.1923	44.935	6	0	Median	0.71929	0.66499	20.872	3	0	Median	1.1376	1.7071	8.013	3	0	Median	12.7	12.7	246080000	130030000	116060000	112290000	67386000	44906000	133790000	62643000	71150000				925	1181;2495;4268	True;True;True	1204;2556;4383	2710;2711;5615;5616;9503;9504	4344;4345;4346;4347;8858;8859;8860;8861;14892;14893;14894;14895	4345;8860;14893
P54003	P54003	1	1	1	Protein SUR7	SUR7	>sp|P54003|SUR7_YEAST Protein SUR7 OS=Saccharomyces cerevisiae (strain ATCC 204508 / S288c) GN=SUR7 PE=1 SV=1	1	1	1	1	1	1	1	1	1	1	2.6	2.6	2.6	33.829	302	302	0	0.85134	1.0704	16.182	2	0	Median	NaN	NaN	NaN	1	0	Median	NaN	NaN	NaN	1	0	Median	2.6	2.6	77032000	42077000	34955000	37974000	19650000	18324000	39058000	22427000	16631000				926	2143	TRUE	2193	4834;4835	7623;7624;7625;7626;7627;7628	7623
P54113	P54113	5	3	3	Bifunctional purine biosynthesis protein ADE16;Phosphoribosylaminoimidazolecarboxamide formyltransferase;IMP cyclohydrolase	ADE16	>sp|P54113|PUR91_YEAST Bifunctional purine biosynthesis protein ADE16 OS=Saccharomyces cerevisiae (strain ATCC 204508 / S288c) GN=ADE16 PE=1 SV=1	1	5	3	3	4	3	2	2	2	2	9.1	5.2	5.2	65.282	591	591	0	0.79678	1.0673	18.979	3	0	Median	0.93275	0.92111	20.831	2	1	Median	0.66386	0.96918	25.66	2	0	Median	7.1	6.3	146180000	79451000	66731000	54813000	28504000	26309000	91370000	50947000	40423000				927	2258;2750;4221;5574;6824	True;True;False;False;True	2308;2815;4335;4336;5716;7000	5090;6139;9388;9389;9390;9391;12298;15032;15033	8021;9701;14720;14721;14722;14723;14724;14725;14726;19064;23444;23445	8021;9701;14726;19064;23444	128	439
P54114	P54114	4	1	1	Aldehyde dehydrogenase [NAD(P)+] 2	ALD3	>sp|P54114|ALDH3_YEAST Aldehyde dehydrogenase [NAD(P)+] 2 OS=Saccharomyces cerevisiae (strain ATCC 204508 / S288c) GN=ALD3 PE=1 SV=1	1	4	1	1	2	3	1	1	1	1	9.1	2.8	2.8	55.385	506	506	0	0.85081	1.0034	1.0179	2	0	Median	NaN	NaN	NaN	1	0	Median	NaN	NaN	NaN	1	0	Median	4.5	7.3	33451000	18614000	14837000	15323000	7703900	7619300	18127000	10910000	7217200				928	22;828;1557;2169	False;False;True;False	22;843;1594;2219	52;1915;3544;3545;4888	88;3162;5619;5620;5621;5622;7713	88;3162;5622;7713
P54115	P54115	21	21	21	Magnesium-activated aldehyde dehydrogenase, cytosolic	ALD6	>sp|P54115|ALDH6_YEAST Magnesium-activated aldehyde dehydrogenase, cytosolic OS=Saccharomyces cerevisiae (strain ATCC 204508 / S288c) GN=ALD6 PE=1 SV=4	1	21	21	21	17	17	17	17	17	17	51.2	51.2	51.2	54.414	500	500	0	0.91039	1.0589	38.778	32	0	Median	1.3835	1.3267	27.672	17	0	Median	0.58386	0.88394	33.213	15	0	Median	38	49.2	3792100000	2079300000	1712800000	1802300000	845070000	957190000	1989900000	1234300000	755600000				929	153;225;487;534;866;1244;1507;2035;2919;2971;3128;3202;3251;3271;4666;4860;5470;5471;5819;5970;6169	True;True;True;True;True;True;True;True;True;True;True;True;True;True;True;True;True;True;True;True;True	154;229;496;544;882;1269;1542;1543;2084;2985;3037;3194;3269;3320;3340;4791;4986;5609;5610;5967;6123;6333	313;314;315;316;508;1121;1122;1230;1997;1998;1999;2000;2001;2856;2857;3429;3430;3431;3432;4605;4606;6485;6593;6594;6595;6596;6597;6598;6927;6928;6929;7124;7125;7273;7274;7313;10339;10340;10766;10767;12074;12075;12076;12817;12818;13135;13136;13599;13600;13601;13602	532;533;534;535;536;537;883;1882;1883;1884;2076;3276;3277;3278;3279;3280;3281;4598;4599;4600;5455;5456;5457;5458;7282;7283;7284;10209;10210;10377;10378;10379;10380;10381;10382;10884;10885;10886;10887;11163;11164;11416;11417;11476;16160;16161;16162;16163;16824;16825;18736;18737;18738;18739;19909;19910;19911;19912;19913;19914;19915;20448;20449;20450;20451;21162;21163;21164;21165;21166;21167;21168;21169;21170	537;883;1884;2076;3280;4599;5458;7282;10209;10381;10885;11164;11416;11476;16160;16825;18736;18739;19914;20449;21165	151	482
P54783	P54783	1	1	1	D-arabinono-1,4-lactone oxidase	ALO1	>sp|P54783|ALO_YEAST D-arabinono-1,4-lactone oxidase OS=Saccharomyces cerevisiae (strain ATCC 204508 / S288c) GN=ALO1 PE=1 SV=1	1	1	1	1	1	1	1	1	1	1	2.9	2.9	2.9	59.493	526	526	0	0.90493	1.0818	6.9023	2	0	Median	NaN	NaN	NaN	1	0	Median	NaN	NaN	NaN	1	0	Median	2.9	2.9	143530000	80420000	63110000	65350000	32703000	32647000	78180000	47717000	30463000				930	6680	TRUE	6856	14755;14756	23045;23046;23047	23046
P54837	P54837	2	2	2	Endoplasmic reticulum vesicle protein 25	ERV25	>sp|P54837|TMEDA_YEAST Endoplasmic reticulum vesicle protein 25 OS=Saccharomyces cerevisiae (strain ATCC 204508 / S288c) GN=ERV25 PE=1 SV=1	1	2	2	2	2	0	2	0	2	0	10.4	10.4	10.4	24.106	211	211	0	1.4131	1.3524	73.462	2	1	Median	1.4131	1.3524	73.462	2	1	Median	NaN	NaN	NaN	0	0	Median	10.4	0	30378000	13547000	16831000	30378000	13547000	16831000	0	0	0				931	252;3169	True;True	258;3236	562;7038	972;11034	972;11034
P54838	P54838	7	7	7	Dihydroxyacetone kinase 1	DAK1	>sp|P54838|DAK1_YEAST Dihydroxyacetone kinase 1 OS=Saccharomyces cerevisiae (strain ATCC 204508 / S288c) GN=DAK1 PE=1 SV=1	1	7	7	7	3	6	3	6	3	6	14.4	14.4	14.4	62.206	584	584	0	0.6553	0.91518	18.962	8	0	Median	1.0258	0.99602	26.422	3	0	Median	0.60821	0.8701	6.5922	5	0	Median	6.5	12.7	219520000	122500000	97018000	86880000	43706000	43175000	132640000	78794000	53844000				932	363;2056;3596;5198;5411;5895;6073	True;True;True;True;True;True;True	371;2106;3673;5328;5550;6043;6232	836;4658;4659;8020;8021;11476;11940;12976;13371;13372	1425;7372;7373;7374;12591;12592;17855;18543;20156;20808;20809;20810;20811	1425;7374;12591;17855;18543;20156;20809
P54839	P54839	22	22	22	Hydroxymethylglutaryl-CoA synthase	ERG13	>sp|P54839|HMCS_YEAST Hydroxymethylglutaryl-CoA synthase OS=Saccharomyces cerevisiae (strain ATCC 204508 / S288c) GN=ERG13 PE=1 SV=1	1	22	22	22	16	18	16	18	16	18	36.3	36.3	36.3	55.013	491	491	0	0.81643	0.88743	43.226	30	0	Median	1.085	1.0437	35.012	14	0	Median	0.52815	0.78258	37.041	16	0	Median	32.2	30.5	4910900000	2867000000	2043800000	1690700000	828780000	861890000	3220200000	2038300000	1181900000				933	373;374;503;504;1139;1141;1422;2260;2912;2964;3390;3391;3665;3666;5545;5546;5560;5561;5665;5890;6174;6670	True;True;True;True;True;True;True;True;True;True;True;True;True;True;True;True;True;True;True;True;True;True	381;382;513;514;1161;1163;1453;2310;2978;3030;3461;3462;3747;3748;5687;5688;5702;5703;5810;6038;6338;6846	862;863;864;1168;1169;1170;1171;1172;2609;2610;2611;2612;2613;2614;2615;2616;2619;3241;3242;5095;5096;5097;5098;6472;6473;6577;7571;7572;7573;7574;8171;8172;8173;12246;12247;12248;12249;12250;12267;12268;12496;12497;12968;13615;14740;14741;14742	1466;1467;1468;1469;1967;1968;1969;1970;1971;1972;1973;1974;1975;1976;4194;4195;4196;4197;4198;4199;4200;4201;4204;4205;5169;5170;8030;8031;8032;8033;8034;8035;8036;8037;8038;8039;10191;10192;10193;10194;10356;11868;11869;11870;11871;11872;11873;12832;12833;12834;12835;12836;18992;18993;18994;18995;18996;19018;19019;19392;19393;20143;20144;21191;23020;23021;23022;23023;23024	1467;1469;1973;1976;4195;4205;5169;8039;10192;10356;11870;11872;12833;12836;18993;18995;19018;19019;19393;20143;21191;23022
P54861	P54861	2	2	2	Dynamin-related protein DNM1	DNM1	>sp|P54861|DNM1_YEAST Dynamin-related protein DNM1 OS=Saccharomyces cerevisiae (strain ATCC 204508 / S288c) GN=DNM1 PE=1 SV=1	1	2	2	2	1	2	1	2	1	2	3	3	3	84.971	757	757	0	0.93197	1.2505	13.276	3	1	Median	NaN	NaN	NaN	1	0	Median	0.90898	1.3041	5.9312	2	1	Median	1.2	3	23776000	13283000	10493000	7684200	3954100	3730200	16092000	9328600	6763200				934	68;3034	True;True	68;3100	142;143;6722	272;273;274;10558	274;10558
P56508	P56508	1	1	1	Protein SNA2	SNA2	>sp|P56508|SNA2_YEAST Protein SNA2 OS=Saccharomyces cerevisiae (strain ATCC 204508 / S288c) GN=SNA2 PE=1 SV=1	1	1	1	1	1	1	1	1	1	1	19	19	19	9.1796	79	79	0	0.61124	0.75548	41.454	2	0	Median	NaN	NaN	NaN	1	0	Median	NaN	NaN	NaN	1	0	Median	19	19	203790000	129430000	74358000	82870000	41846000	41024000	120920000	87583000	33334000				935	6807	TRUE	6983	15004;15005	23410;23411;23412	23411
P60010	P60010	17	17	17	Actin	ACT1	>sp|P60010|ACT_YEAST Actin OS=Saccharomyces cerevisiae (strain ATCC 204508 / S288c) GN=ACT1 PE=1 SV=1	1	17	17	17	15	15	15	15	15	15	38.9	38.9	38.9	41.689	375	375	0	0.79952	0.92237	31.575	41	0	Median	1.0237	1.0808	25.505	22	0	Median	0.51517	0.74114	24.204	19	0	Median	38.4	36.8	7022300000	4094800000	2927500000	2776200000	1325700000	1450500000	4246100000	2769100000	1477000000				936	195;708;709;806;1047;1109;1110;1378;1383;1498;2445;2678;2679;4065;5540;6057;6257	True;True;True;True;True;True;True;True;True;True;True;True;True;True;True;True;True	198;720;721;820;1067;1131;1132;1407;1408;1413;1530;1531;2505;2742;2743;4172;4173;5682;6215;6216;6425	426;427;1608;1609;1610;1611;1612;1866;1867;2395;2538;2539;2540;2541;2542;3137;3138;3139;3140;3147;3148;3408;3409;3410;3411;5513;5514;5997;5998;5999;6000;9033;9034;9035;9036;9037;12234;12235;13327;13328;13329;13330;13331;13332;13333;13334;13816	732;733;734;735;2684;2685;2686;2687;2688;2689;2690;2691;2692;2693;2694;3088;3089;3865;4094;4095;4096;4097;4098;4099;4100;4101;4102;5022;5023;5024;5025;5026;5027;5028;5029;5038;5039;5429;5430;5431;5432;8719;8720;8721;8722;9487;9488;9489;9490;9491;9492;14168;14169;14170;14171;14172;14173;14174;14175;14176;18971;18972;20744;20745;20746;20747;20748;20749;20750;20751;20752;20753;20754;20755;20756;20757;21504	733;2684;2686;3088;3865;4094;4101;5025;5039;5431;8720;9487;9491;14174;18972;20749;21504	152;153;154	110;305;325
P61830	P61830	6	6	6	Histone H3	HHT1	>sp|P61830|H3_YEAST Histone H3 OS=Saccharomyces cerevisiae (strain ATCC 204508 / S288c) GN=HHT1 PE=1 SV=2	1	6	6	6	2	6	2	6	2	6	36.8	36.8	36.8	15.356	136	136	0	0.57809	0.65637	71.603	9	0	Median	0.48093	0.48419	22.676	2	0	Median	0.69769	1.0533	80.119	7	0	Median	12.5	36.8	1111100000	667630000	443490000	154430000	103200000	51238000	956690000	564440000	392250000				937	1332;1890;4831;4888;5418;6742	True;True;True;True;True;True	1361;1934;4957;5014;5557;6918	3050;4260;4261;10700;10701;10823;10824;10825;11951;14874	4889;6742;6743;6744;16728;16729;16730;16731;16909;16910;16911;18560;23228;23229	4889;6742;16730;16910;18560;23228
P69771	P69771	4	4	4	Vacuolar protein-sorting-associated protein 46	DID2	>sp|P69771|DID2_YEAST Vacuolar protein-sorting-associated protein 46 OS=Saccharomyces cerevisiae (strain ATCC 204508 / S288c) GN=DID2 PE=1 SV=1	1	4	4	4	4	2	4	2	4	2	22.5	22.5	22.5	23.091	204	204	0	0.78905	0.96054	32.667	4	0	Median	0.88692	0.86347	38.703	3	0	Median	0.74863	1.1155	6.0893	2	1	Median	22.5	10.3	171650000	94561000	77085000	110730000	57488000	53241000	60917000	37073000	23844000				938	425;3306;4393;4723	True;True;True;True	433;3375;4515;4848	987;988;7388;9784;10452;10453;10454	1643;1644;1645;1646;11608;15309;16348;16349;16350	1645;11608;15309;16348
P80210	P80210	10	10	10	Adenylosuccinate synthetase	ADE12	>sp|P80210|PURA_YEAST Adenylosuccinate synthetase OS=Saccharomyces cerevisiae (strain ATCC 204508 / S288c) GN=ADE12 PE=1 SV=3	1	10	10	10	7	8	7	8	7	8	22.4	22.4	22.4	48.279	433	433	0	0.85005	0.92499	29.712	9	0	Median	1.2169	1.261	30.777	5	0	Median	0.5633	0.83566	10.754	4	0	Median	15.5	18.7	659730000	376730000	283000000	311320000	159110000	152210000	348410000	217620000	130790000				939	1436;1439;1563;2136;3858;4256;5356;6396;6649;6690	True;True;True;True;True;True;True;True;True;True	1468;1471;1600;2186;3945;4371;5493;6565;6824;6866	3283;3284;3287;3557;4816;4817;8608;8609;9475;11816;14116;14695;14696;14771;14772	5227;5228;5229;5230;5233;5234;5636;7592;7593;7594;13536;13537;13538;13539;14845;14846;18343;22012;22961;22962;23068;23069	5230;5234;5636;7593;13539;14846;18343;22012;22962;23069
P80235	P80235	5	5	5	Putative mitochondrial carnitine O-acetyltransferase	YAT1	>sp|P80235|CACM_YEAST Putative mitochondrial carnitine O-acetyltransferase OS=Saccharomyces cerevisiae (strain ATCC 204508 / S288c) GN=YAT1 PE=1 SV=2	1	5	5	5	2	5	2	5	2	5	6.6	6.6	6.6	77.765	687	687	0	0.78504	0.99065	17.867	6	0	Median	1.0686	1.0388	17.457	2	0	Median	0.65584	0.96206	20.662	4	0	Median	3.6	6.6	689030000	376910000	312120000	215540000	109160000	106380000	473490000	267760000	205740000				940	3608;3706;4795;5984;6127	True;True;True;True;True	3687;3789;4920;6138;6287	8048;8254;10619;13163;13164;13494;13495	12633;12975;16616;20491;20492;20999;21000;21001	12633;12975;16616;20492;21000
P80428	P80428	1	1	1	Actin-related protein 4	ARP4	>sp|P80428|ARP4_YEAST Actin-related protein 4 OS=Saccharomyces cerevisiae (strain ATCC 204508 / S288c) GN=ARP4 PE=1 SV=1	1	1	1	1	1	1	1	1	1	1	1.8	1.8	1.8	54.831	489	489	0.0078603	0.82898	1.026	0.23266	2	0	Median	NaN	NaN	NaN	1	0	Median	NaN	NaN	NaN	1	0	Median	1.8	1.8	16383000	8142900	8240300	7385200	3477800	3907400	8998000	4665000	4332900				941	1350	TRUE	1379	3084;3085	4937;4938;4939	4938
P80967	P80967	2	2	2	Mitochondrial import receptor subunit TOM5	TOM5	>sp|P80967|TOM5_YEAST Mitochondrial import receptor subunit TOM5 OS=Saccharomyces cerevisiae (strain ATCC 204508 / S288c) GN=TOM5 PE=1 SV=1	1	2	2	2	0	2	0	2	0	2	30	30	30	5.9849	50	50	0	0.6187	0.90352	57.731	2	1	Median	NaN	NaN	NaN	0	0	Median	0.6187	0.90352	57.731	2	1	Median	0	30	85250000	57198000	28052000	0	0	0	85250000	57198000	28052000				942	3980;3981	True;True	4074;4075	8848;8849	13906;13907	13906;13907
P81449	P81449	8	8	8	ATP synthase subunit e, mitochondrial	TIM11	>sp|P81449|ATPJ_YEAST ATP synthase subunit e, mitochondrial OS=Saccharomyces cerevisiae (strain ATCC 204508 / S288c) GN=TIM11 PE=1 SV=2	1	8	8	8	6	7	6	7	6	7	75	75	75	10.875	96	96	0	0.69312	1.0091	35.882	17	0	Median	1.1177	1.1115	17.156	7	0	Median	0.5049	0.75352	31.016	10	0	Median	69.8	67.7	2160400000	1190300000	970110000	846920000	385600000	461320000	1313400000	804660000	508790000				943	1126;1647;3123;3484;3568;3569;5465;6223	True;True;True;True;True;True;True;True	1148;1686;3189;3560;3645;3646;5604;6389	2581;2582;2583;2584;3745;3746;6915;6916;7777;7778;7779;7780;7964;7965;7966;12064;12065;13720;13721;13722;13723	4158;4159;4160;4161;4162;4163;4164;5955;5956;10868;10869;10870;12206;12207;12208;12209;12210;12211;12212;12513;12514;12515;12516;18723;18724;21348;21349;21350;21351;21352;21353;21354;21355;21356;21357;21358;21359;21360;21361;21362	4162;5955;10870;12209;12513;12516;18723;21354
P81450	P81450	5	5	5	ATP synthase subunit J, mitochondrial	ATP18	>sp|P81450|ATP18_YEAST ATP synthase subunit J, mitochondrial OS=Saccharomyces cerevisiae (strain ATCC 204508 / S288c) GN=ATP18 PE=1 SV=1	1	5	5	5	5	4	5	4	5	4	50.8	50.8	50.8	6.6877	59	59	0	0.69515	0.97447	46.354	9	0	Median	1.3637	1.3786	14.154	4	0	Median	0.42732	0.62569	32.099	5	0	Median	50.8	50.8	1022300000	549010000	473340000	529350000	240060000	289290000	493000000	308950000	184050000				944	11;12;1288;1680;2093	True;True;True;True;True	11;12;1315;1720;2143	31;32;33;2954;2955;2956;2957;3812;3813;3814;4737;4738	64;65;66;4750;4751;4752;4753;4754;6051;6052;6053;6054;7483;7484;7485;7486	64;66;4751;6054;7486
P81451	P81451	3	3	3	ATP synthase subunit K, mitochondrial	ATP19	>sp|P81451|ATP19_YEAST ATP synthase subunit K, mitochondrial OS=Saccharomyces cerevisiae (strain ATCC 204508 / S288c) GN=ATP19 PE=1 SV=1	1	3	3	3	3	3	3	3	3	3	44.1	44.1	44.1	7.5337	68	68	0	0.45723	0.69438	48.501	4	0	Median	1.6635	1.6634	98.647	3	2	Median	0.44135	0.69266	12.775	3	0	Median	44.1	44.1	361360000	195420000	165940000	92541000	34458000	58084000	268820000	160970000	107850000				945	1794;1984;5957	True;True;True	1838;2031;2032;6110	4060;4061;4484;4485;4486;4487;13106;13107;13108;13109	6445;6446;7080;7081;7082;7083;7084;7085;20412;20413;20414;20415	6446;7080;20413	155	8
P87108	P87108	1	1	1	Mitochondrial import inner membrane translocase subunit TIM10	TIM10	>sp|P87108|TIM10_YEAST Mitochondrial import inner membrane translocase subunit TIM10 OS=Saccharomyces cerevisiae (strain ATCC 204508 / S288c) GN=TIM10 PE=1 SV=1	1	1	1	1	1	0	1	0	1	0	11.8	11.8	11.8	10.305	93	93	0.007799	NaN	NaN	NaN	1	0	Median	NaN	NaN	NaN	1	0	Median	NaN	NaN	NaN	0	0	Median	11.8	0	19317000	10276000	9041400	19317000	10276000	9041400	0	0	0				946	3997	TRUE	4093	8879	13951	13951
P87275	P87275	1	1	1	Altered inheritance of mitochondria protein 11	AIM11	>sp|P87275|AIM11_YEAST Altered inheritance of mitochondria protein 11 OS=Saccharomyces cerevisiae (strain ATCC 204508 / S288c) GN=AIM11 PE=1 SV=2	1	1	1	1	1	1	1	1	1	1	8.8	8.8	8.8	15.753	137	137	0	0.48432	0.59027	57.447	2	1	Median	NaN	NaN	NaN	1	1	Median	NaN	NaN	NaN	1	0	Median	8.8	8.8	34821000	21719000	13102000	13058000	9401900	3656000	21763000	12317000	9446300				947	4631	TRUE	4756	10267;10268	16060;16061	16060
P89114	P89114	1	1	1	Pachytene arrest protein SAE3	SAE3	>sp|P89114|SAE3_YEAST Pachytene arrest protein SAE3 OS=Saccharomyces cerevisiae (strain ATCC 204508 / S288c) GN=SAE3 PE=1 SV=2	1	1	1	1	1	0	1	0	1	0	12.1	12.1	12.1	10.827	91	91	0	NaN	NaN	NaN	1	1	Median	NaN	NaN	NaN	1	1	Median	NaN	NaN	NaN	0	0	Median	12.1	0	8935000	4784800	4150200	8935000	4784800	4150200	0	0	0				948	4060	TRUE	4167	9024;9025	14157;14158	14157
Q00055	Q00055	7	7	7	Glycerol-3-phosphate dehydrogenase [NAD(+)] 1	GPD1	>sp|Q00055|GPD1_YEAST Glycerol-3-phosphate dehydrogenase [NAD(+)] 1 OS=Saccharomyces cerevisiae (strain ATCC 204508 / S288c) GN=GPD1 PE=1 SV=4	1	7	7	7	6	4	6	4	6	4	27.1	27.1	27.1	42.868	391	391	0	1.0407	1.0613	21.969	6	0	Median	1.0485	1.0575	4.31	3	0	Median	0.74007	1.0651	33.827	3	0	Median	24.6	15.6	235940000	118550000	117390000	122320000	53341000	68979000	113620000	65209000	48408000				949	302;1267;1465;1778;3667;4318;4837	True;True;True;True;True;True;True	309;1292;1497;1821;3749;4436;4963	673;2891;2892;3337;3338;3339;3340;3341;3342;4026;8174;9609;9610;10711	1169;4651;4652;5306;5307;5308;5309;5310;5311;5312;5313;6396;12837;15046;15047;16745	1169;4652;5311;6396;12837;15046;16745
Q00245	Q00245	2	2	2	GTP-binding protein RHO3	RHO3	>sp|Q00245|RHO3_YEAST GTP-binding protein RHO3 OS=Saccharomyces cerevisiae (strain ATCC 204508 / S288c) GN=RHO3 PE=1 SV=2	1	2	2	2	0	2	0	2	0	2	10.8	10.8	10.8	25.312	231	231	0	0.62907	0.9443	25.302	2	1	Median	NaN	NaN	NaN	0	0	Median	0.62907	0.9443	25.302	2	1	Median	0	10.8	43778000	27318000	16460000	0	0	0	43778000	27318000	16460000				950	4988;6051	True;True	5114;6208	11024;13311	17224;20702	17224;20702
Q00711	Q00711	21	21	17	Succinate dehydrogenase [ubiquinone] flavoprotein subunit, mitochondrial	SDH1	>sp|Q00711|SDHA_YEAST Succinate dehydrogenase [ubiquinone] flavoprotein subunit, mitochondrial OS=Saccharomyces cerevisiae (strain ATCC 204508 / S288c) GN=SDH1 PE=1 SV=1	1	21	21	17	19	19	19	19	15	16	30.9	30.9	22.7	70.229	640	640	0	0.8069	0.98789	29.032	43	0	Median	1.1842	1.1813	23.108	20	0	Median	0.66213	0.9099	26.668	23	0	Median	28.1	27.7	5993400000	3350900000	2642500000	2627500000	1283300000	1344100000	3366000000	2067600000	1298300000				951	26;309;775;1008;1116;1191;1213;1559;1654;2044;3420;4276;4701;4824;5083;5626;5632;5733;5878;5879;6205	True;True;True;True;True;True;True;True;True;True;True;True;True;True;True;True;True;True;True;True;True	26;316;789;1027;1138;1214;1236;1596;1693;2094;3492;4391;4826;4950;5210;5768;5774;5881;6026;6027;6370	58;59;691;692;1791;2298;2299;2300;2553;2554;2555;2556;2733;2734;2735;2736;2737;2788;2789;3548;3762;3763;3764;3765;4624;4625;7638;7639;9519;10400;10401;10402;10681;10682;11217;11218;12400;12401;12402;12403;12415;12416;12417;12418;12661;12947;12948;12949;12950;13685;13686;13687;13688	95;96;97;98;99;1195;1196;1197;2972;3720;3721;3722;3723;3724;4116;4117;4118;4119;4120;4121;4395;4396;4397;4398;4399;4478;4479;4480;4481;4482;4483;4484;4485;4486;4487;4488;4489;5625;5979;5980;5981;5982;5983;5984;5985;7307;7308;7309;7310;7311;7312;7313;11979;11980;14916;16249;16250;16251;16252;16702;16703;17494;17495;17496;19238;19239;19240;19241;19242;19243;19259;19260;19261;19262;19263;19654;20117;20118;20119;20120;20121;20122;21292;21293;21294;21295;21296;21297	96;1197;2972;3722;4116;4398;4479;5625;5985;7308;11980;14916;16251;16703;17496;19239;19261;19654;20118;20122;21296
Q00764	Q00764	1	1	1	Alpha,alpha-trehalose-phosphate synthase [UDP-forming] 56 kDa subunit	TPS1	>sp|Q00764|TPS1_YEAST Alpha,alpha-trehalose-phosphate synthase [UDP-forming] 56 kDa subunit OS=Saccharomyces cerevisiae (strain ATCC 204508 / S288c) GN=TPS1 PE=1 SV=2	1	1	1	1	1	1	1	1	1	1	3.2	3.2	3.2	56.147	495	495	0	0.8726	1.2431	2.6532	3	1	Median	NaN	NaN	NaN	1	0	Median	0.8513	1.2709	3.1206	2	1	Median	3.2	3.2	68977000	36267000	32710000	15780000	7788900	7991200	53197000	28478000	24719000				952	6329	TRUE	6498	13987;13988;13989	21783;21784;21785;21786	21786
Q00955	Q00955	117	117	114	Acetyl-CoA carboxylase;Biotin carboxylase	ACC1	>sp|Q00955|ACAC_YEAST Acetyl-CoA carboxylase OS=Saccharomyces cerevisiae (strain ATCC 204508 / S288c) GN=ACC1 PE=1 SV=2	1	117	117	114	95	106	95	106	93	103	50.3	50.3	49.6	250.35	2233	2233	0	0.79866	0.97164	53.159	212	0	Median	1.3281	1.3755	46.867	106	0	Median	0.47181	0.6875	40.611	106	0	Median	44.1	44.6	61542000000	35283000000	26258000000	25205000000	12182000000	13022000000	36337000000	23101000000	13236000000				953	102;139;155;227;300;585;753;792;1055;1115;1235;1256;1257;1361;1362;1442;1443;1466;1481;1554;1577;1644;1862;1891;2010;2011;2018;2019;2226;2227;2322;2329;2395;2468;2633;2685;2691;2779;2780;2877;2879;2900;2929;2959;3016;3203;3225;3342;3360;3383;3384;3436;3477;3496;3597;3679;3680;3705;3742;3781;3794;3808;3809;3810;3977;4044;4045;4084;4094;4202;4342;4347;4547;4635;4678;4709;4764;4776;4798;4931;5035;5056;5061;5167;5193;5256;5329;5405;5496;5538;5627;5683;5684;5685;5734;5783;5784;5839;5840;5867;5908;5944;5964;5975;5998;6077;6078;6188;6214;6398;6436;6437;6589;6725;6739;6823;6868	True;True;True;True;True;True;True;True;True;True;True;True;True;True;True;True;True;True;True;True;True;True;True;True;True;True;True;True;True;True;True;True;True;True;True;True;True;True;True;True;True;True;True;True;True;True;True;True;True;True;True;True;True;True;True;True;True;True;True;True;True;True;True;True;True;True;True;True;True;True;True;True;True;True;True;True;True;True;True;True;True;True;True;True;True;True;True;True;True;True;True;True;True;True;True;True;True;True;True;True;True;True;True;True;True;True;True;True;True;True;True;True;True;True;True;True;True	102;139;140;156;231;232;307;596;766;806;1075;1137;1259;1260;1281;1282;1390;1391;1474;1475;1498;1513;1591;1614;1683;1906;1935;2059;2060;2067;2068;2276;2277;2377;2384;2453;2529;2697;2749;2755;2844;2845;2942;2944;2966;2995;3025;3082;3270;3294;3412;3431;3454;3455;3509;3551;3573;3674;3761;3762;3788;3825;3864;3877;3891;3892;3893;3894;3895;3896;4070;4150;4151;4193;4204;4314;4461;4466;4670;4760;4803;4834;4889;4901;4923;5057;5161;5183;5188;5296;5323;5390;5465;5542;5638;5680;5769;5828;5829;5830;5882;5931;5932;5987;5988;6015;6056;6095;6117;6129;6153;6236;6237;6353;6379;6380;6567;6605;6606;6762;6901;6915;6999;7045	210;211;283;284;285;286;287;288;319;320;512;513;668;669;670;671;1348;1349;1732;1825;1826;2410;2411;2551;2552;2835;2836;2837;2838;2874;2875;2876;2877;3102;3103;3104;3105;3106;3107;3108;3292;3293;3294;3295;3296;3297;3343;3369;3370;3539;3581;3582;3741;3742;4202;4203;4204;4205;4262;4263;4264;4265;4548;4549;4550;4551;4552;4553;4569;4570;4571;4572;5022;5023;5024;5025;5236;5252;5253;5407;5555;5556;5557;5558;5894;5895;6009;6010;6018;6191;6192;6193;6194;6195;6196;6197;6198;6199;6200;6404;6406;6445;6446;6447;6502;6503;6567;6696;7126;7127;7128;7202;7203;7464;7465;7507;7508;7555;7556;7557;7679;7680;7681;7682;7752;7813;8022;8190;8191;8192;8193;8194;8252;8253;8326;8414;8415;8416;8417;8435;8461;8462;8463;8464;8465;8466;8467;8468;8469;8470;8471;8472;8473;8474;8475;8476;8477;8478;8479;8480;8481;8482;8483;8484;8839;8840;8990;8991;8992;8993;9072;9073;9093;9094;9095;9096;9097;9348;9671;9677;9678;10095;10096;10274;10275;10276;10277;10358;10359;10418;10419;10547;10548;10573;10574;10575;10627;10628;10629;10917;10918;10919;11109;11110;11156;11157;11158;11159;11166;11167;11168;11169;11399;11400;11401;11402;11403;11465;11466;11467;11468;11601;11602;11763;11921;12143;12144;12231;12232;12404;12405;12406;12407;12530;12531;12532;12533;12534;12535;12536;12537;12538;12539;12662;12663;12752;12753;12754;12858;12859;12860;12917;12918;12919;12920;12997;13064;13065;13121;13122;13123;13124;13125;13126;13147;13148;13190;13381;13382;13383;13646;13705;13706;13707;14118;14119;14120;14121;14203;14204;14205;14206;14207;14547;14548;14845;14846;14868;14869;14870;15031;15140	374;375;376;377;489;490;491;492;493;494;495;496;497;498;499;540;541;542;543;544;545;890;891;892;893;894;895;1163;1164;1165;1166;1167;2273;2274;2275;2276;2277;2278;2887;3023;3024;3890;3891;3892;3893;4114;4115;4561;4562;4563;4564;4565;4566;4567;4626;4627;4628;4629;4630;4631;4963;4964;4965;4966;4967;4968;4969;4970;4971;4972;4973;4974;4975;4976;4977;4978;4979;4980;5240;5241;5242;5243;5244;5245;5246;5247;5314;5363;5364;5365;5611;5676;5677;5678;5679;5950;5951;6654;6655;6656;6657;6658;6659;6660;6661;6662;6745;6746;6747;6748;6749;6750;6751;6752;6753;6754;6755;6756;7187;7188;7189;7190;7191;7192;7219;7220;7221;7222;7223;7224;7919;7920;7921;7922;7923;7924;8274;8299;8300;8301;8302;8560;8782;8783;8784;8785;9309;9310;9311;9312;9313;9314;9315;9316;9317;9318;9319;9501;9502;9503;9504;9505;9506;9507;9517;9775;9776;9777;9778;9779;9780;9781;9782;9783;9784;9785;9786;9787;9788;9789;10099;10101;10152;10153;10154;10155;10156;10232;10233;10234;10338;10339;10524;11165;11166;11167;11168;11169;11170;11296;11297;11298;11299;11715;11716;11717;11718;11776;11777;11778;11779;11847;11848;11849;11850;11851;12041;12042;12043;12044;12045;12046;12047;12048;12049;12050;12051;12052;12053;12165;12262;12593;12855;12856;12857;12858;12859;12860;12969;12970;12971;12972;12973;12974;13081;13213;13214;13215;13216;13217;13218;13219;13244;13291;13292;13293;13294;13295;13296;13297;13298;13299;13300;13301;13302;13303;13304;13305;13306;13307;13308;13309;13310;13311;13312;13313;13314;13315;13316;13317;13318;13319;13320;13321;13322;13323;13324;13325;13326;13327;13328;13329;13330;13331;13889;13890;13891;13892;14113;14114;14115;14116;14117;14118;14222;14223;14250;14251;14252;14253;14254;14650;15133;15134;15135;15136;15142;15143;15144;15145;15146;15782;15783;15784;16068;16069;16070;16071;16072;16073;16074;16075;16193;16194;16275;16276;16277;16278;16496;16497;16539;16540;16541;16542;16634;16635;16636;17046;17047;17048;17337;17338;17339;17403;17404;17405;17406;17407;17408;17409;17416;17417;17418;17419;17420;17421;17422;17423;17737;17738;17739;17740;17741;17742;17743;17744;17832;17833;17834;17835;17836;17837;17838;17839;17840;17841;17842;17843;18034;18035;18036;18037;18278;18490;18851;18852;18968;18969;19244;19245;19246;19247;19248;19249;19446;19447;19448;19449;19450;19451;19452;19453;19454;19455;19456;19457;19458;19459;19460;19461;19655;19656;19793;19794;19795;19975;19976;19977;19978;20064;20065;20066;20067;20068;20069;20070;20071;20072;20073;20074;20075;20076;20077;20078;20079;20080;20081;20194;20301;20302;20303;20304;20429;20430;20431;20432;20433;20434;20435;20436;20437;20438;20467;20468;20523;20825;20826;20827;21238;21325;21326;21327;21328;21329;21330;21331;22015;22016;22017;22018;22019;22020;22021;22022;22023;22024;22025;22026;22027;22028;22029;22149;22150;22151;22152;22153;22154;22155;22156;22157;22716;22717;22718;22719;23187;23188;23219;23220;23221;23222;23223;23443;23640	376;497;541;893;1164;2274;2887;3023;3892;4114;4566;4627;4630;4970;4975;5242;5246;5314;5363;5611;5679;5950;6658;6749;7188;7192;7219;7223;7920;7924;8274;8301;8560;8784;9316;9504;9517;9775;9788;10099;10101;10155;10233;10338;10524;11170;11299;11716;11777;11848;11851;12042;12165;12262;12593;12855;12859;12973;13081;13219;13244;13296;13309;13326;13892;14115;14118;14223;14251;14650;15135;15142;15784;16072;16194;16275;16496;16541;16635;17047;17337;17403;17421;17737;17834;18037;18278;18490;18851;18969;19246;19449;19457;19461;19656;19793;19795;19975;19978;20066;20194;20303;20430;20467;20523;20825;20826;21238;21330;22016;22151;22157;22717;23188;23222;23443;23640	156;157;158;159;160	180;290;345;690;2030
Q01080	Q01080	3	3	3	DNA-directed RNA polymerase I subunit RPA49	RPA49	>sp|Q01080|RPA49_YEAST DNA-directed RNA polymerase I subunit RPA49 OS=Saccharomyces cerevisiae (strain ATCC 204508 / S288c) GN=RPA49 PE=1 SV=2	1	3	3	3	2	2	2	2	2	2	8.2	8.2	8.2	46.65	415	415	0	0.48972	0.74809	12.992	3	1	Median	NaN	NaN	NaN	1	0	Median	0.48688	0.73506	2.4855	2	1	Median	5.5	5.8	43057000	26783000	16274000	11677000	6743800	4933200	31380000	20039000	11341000				954	1937;4130;5107	True;True;True	1982;4241;5234	4367;9191;11263;11264	6898;14411;17554;17555	6898;14411;17554
Q01217	Q01217	4	4	4	Protein ARG5,6, mitochondrial;N-acetyl-gamma-glutamyl-phosphate reductase;Acetylglutamate kinase	ARG5,6	>sp|Q01217|ARG56_YEAST Protein ARG5,6, mitochondrial OS=Saccharomyces cerevisiae (strain ATCC 204508 / S288c) GN=ARG5,6 PE=1 SV=1	1	4	4	4	2	4	2	4	2	4	6.3	6.3	6.3	94.868	863	863	0	0.72197	1.0035	39.175	5	0	Median	1.1903	1.1387	7.4207	2	1	Median	0.5877	0.8364	43.797	4	0	Median	3	6.3	85354000	47831000	37523000	23163000	10459000	12704000	62191000	37372000	24818000				955	1463;2512;5449;5525	True;True;True;True	1495;2575;5588;5667	3331;5652;12034;12035;12205;12206	5300;8916;18678;18679;18680;18928;18929	5300;8916;18678;18929
Q01476	Q01476	1	1	1	Ubiquitin carboxyl-terminal hydrolase 2	UBP2	>sp|Q01476|UBP2_YEAST Ubiquitin carboxyl-terminal hydrolase 2 OS=Saccharomyces cerevisiae (strain ATCC 204508 / S288c) GN=UBP2 PE=1 SV=2	1	1	1	1	1	1	1	1	1	1	0.9	0.9	0.9	146.35	1272	1272	0	0.64569	0.7793	30.013	2	0	Median	NaN	NaN	NaN	1	0	Median	NaN	NaN	NaN	1	0	Median	0.9	0.9	42236000	23537000	18699000	17432000	10074000	7357700	24804000	13463000	11341000				956	6613	TRUE	6787	14600;14601	22792;22793	22793
Q01477	Q01477	3	3	3	Ubiquitin carboxyl-terminal hydrolase 3	UBP3	>sp|Q01477|UBP3_YEAST Ubiquitin carboxyl-terminal hydrolase 3 OS=Saccharomyces cerevisiae (strain ATCC 204508 / S288c) GN=UBP3 PE=1 SV=1	1	3	3	3	1	2	1	2	1	2	4.2	4.2	4.2	101.92	912	912	0	0.70393	0.96746	22.354	3	1	Median	NaN	NaN	NaN	1	1	Median	0.68777	1.0211	7.6282	2	0	Median	1.2	3	31680000	18429000	13250000	6948400	3848400	3100000	24731000	14581000	10150000				957	428;2132;5963	True;True;True	436;2182;6116	992;4810;13120	1650;7584;20428	1650;7584;20428
Q01532-2;Q01532	Q01532-2;Q01532	6;6	6;6	6;6	Cysteine proteinase 1, mitochondrial	LAP3	>sp|Q01532-2|BLH1_YEAST Isoform Cytoplasmic of Cysteine proteinase 1, mitochondrial OS=Saccharomyces cerevisiae (strain ATCC 204508 / S288c) GN=LAP3;>sp|Q01532|BLH1_YEAST Cysteine proteinase 1, mitochondrial OS=Saccharomyces cerevisiae (strain ATCC 204508	2	6	6	6	5	6	5	6	5	6	14.3	14.3	14.3	52.088	454	454;483	0	0.69678	0.85431	41.974	14	0	Median	1.2242	1.2245	43.949	7	0	Median	0.54552	0.81377	23.462	7	0	Median	10.8	14.3	771910000	463210000	308700000	304020000	149780000	154240000	467890000	313430000	154460000				958	706;1291;4476;4477;5448;6152	True;True;True;True;True;True	718;1318;4598;4599;5587;6315	1604;1605;1606;2960;9960;9961;9962;9963;9964;9965;12032;12033;13568;13569;13570;13571	2680;2681;2682;4757;15570;15571;15572;15573;15574;15575;15576;15577;18675;18676;18677;21114;21115;21116;21117;21118;21119;21120;21121	2681;4757;15571;15576;18676;21120
Q01560	Q01560	19	19	19	Nucleolar protein 3	NPL3	>sp|Q01560|NOP3_YEAST Nucleolar protein 3 OS=Saccharomyces cerevisiae (strain ATCC 204508 / S288c) GN=NPL3 PE=1 SV=1	1	19	19	19	17	17	17	17	17	17	35.5	35.5	35.5	45.407	414	414	0	0.93649	0.98994	82.556	36	0	Median	1.4662	1.4964	38.612	19	0	Median	0.28152	0.38798	47.06	17	0	Median	35.5	30.2	12402000000	7534300000	4867200000	5889200000	2416600000	3472700000	6512300000	5117700000	1394600000				959	250;908;929;1012;1521;2037;2038;2106;2107;2349;2350;2795;3695;4319;4320;4528;4975;4976;4977	True;True;True;True;True;True;True;True;True;True;True;True;True;True;True;True;True;True;True	256;925;946;1031;1558;2086;2087;2156;2157;2404;2405;2860;3777;4437;4438;4650;5101;5102;5103	556;557;558;559;2096;2097;2098;2099;2132;2307;3465;3466;4609;4610;4611;4612;4613;4759;4760;4761;4762;5294;5295;5296;5297;6232;6233;6234;8229;8230;9611;9612;9613;9614;9615;10057;10058;10995;10996;10997;10998;10999;11000;11001;11002;11003	958;959;960;961;962;963;964;965;3429;3430;3431;3432;3474;3733;5504;5505;5506;7289;7290;7291;7292;7293;7294;7295;7516;7517;7518;7519;8366;8367;8368;8369;8370;8371;8372;8373;9831;9832;9833;9834;9835;9836;12917;12918;12919;15048;15049;15050;15051;15052;15053;15054;15055;15056;15057;15058;15059;15060;15712;15713;17153;17154;17155;17156;17157;17158;17159;17160;17161;17162;17163;17164;17165;17166;17167;17168	958;3431;3474;3733;5504;7289;7295;7517;7519;8368;8372;9834;12917;15052;15059;15712;17157;17161;17168
Q01574	Q01574	35	35	34	Acetyl-coenzyme A synthetase 1	ACS1	>sp|Q01574|ACS1_YEAST Acetyl-coenzyme A synthetase 1 OS=Saccharomyces cerevisiae (strain ATCC 204508 / S288c) GN=ACS1 PE=1 SV=2	1	35	35	34	32	32	32	32	31	32	40.5	40.5	39	79.14	713	713	0	0.74714	0.95859	65.994	66	0	Median	1.3098	1.3559	66.008	34	0	Median	0.38154	0.55352	36.108	32	0	Median	39.4	37.4	16182000000	9571000000	6610600000	6545400000	2959000000	3586400000	9636200000	6612000000	3024200000				960	74;186;269;661;982;1001;1017;1018;1325;1560;2471;2480;2748;2946;2947;2983;3111;3186;3357;3358;3359;3478;3521;3522;3732;4744;4779;4780;5305;5855;6091;6535;6536;6537;6755	True;True;True;True;True;True;True;True;True;True;True;True;True;True;True;True;True;True;True;True;True;True;True;True;True;True;True;True;True;True;True;True;True;True;True	74;189;275;673;1001;1020;1036;1037;1354;1597;2532;2541;2813;3012;3013;3049;3177;3253;3428;3429;3430;3552;3598;3599;3815;4869;4904;4905;5441;6003;6250;6708;6709;6710;6931	154;155;403;404;405;406;595;596;597;598;1511;1512;2247;2248;2282;2316;2317;2318;2319;2320;2321;2322;2323;2324;2325;2326;2327;2328;3031;3032;3033;3034;3035;3549;3550;5565;5566;5585;5586;5587;5588;5589;6136;6137;6539;6540;6541;6542;6543;6625;6626;6627;6628;6891;6892;7076;7077;7497;7498;7499;7500;7501;7502;7503;7504;7505;7506;7753;7853;7854;7855;7856;7857;7858;8304;8305;8306;10496;10497;10498;10499;10579;10580;10581;10582;10583;10584;11715;11716;12892;12893;12894;12895;13415;14437;14438;14439;14440;14441;14442;14899;14900;14901	291;292;293;294;295;296;297;298;299;700;701;702;703;704;705;706;707;1016;1017;1018;1019;1020;1021;1022;1023;2529;2530;2531;3643;3644;3645;3646;3647;3699;3744;3745;3746;3747;3748;3749;3750;3751;3752;3753;3754;3755;3756;3757;3758;3759;4867;4868;4869;4870;4871;5626;5627;8792;8793;8813;8814;8815;8816;8817;9697;9698;9699;10304;10305;10306;10307;10308;10309;10424;10425;10426;10427;10428;10429;10430;10431;10837;10838;10839;10840;11094;11095;11761;11762;11763;11764;11765;11766;11767;11768;11769;11770;11771;11772;11773;11774;11775;12166;12322;12323;12324;12325;12326;12327;12328;12329;12330;12331;12332;12333;12334;12335;13051;13052;13053;16423;16424;16425;16426;16427;16428;16547;16548;16549;16550;16551;16552;16553;18199;18200;18201;18202;20015;20016;20017;20018;20019;20020;20021;20022;20874;22547;22548;22549;22550;22551;22552;22553;22554;22555;23262;23263;23264;23265;23266	291;707;1016;2529;3644;3699;3745;3751;4871;5626;8793;8813;9699;10304;10309;10430;10837;11095;11761;11766;11774;12166;12324;12334;13052;16427;16547;16552;18202;20021;20874;22547;22551;22555;23266
Q01852	Q01852	1	1	1	Mitochondrial import inner membrane translocase subunit TIM44	TIM44	>sp|Q01852|TIM44_YEAST Mitochondrial import inner membrane translocase subunit TIM44 OS=Saccharomyces cerevisiae (strain ATCC 204508 / S288c) GN=TIM44 PE=1 SV=1	1	1	1	1	1	1	1	1	1	1	3.5	3.5	3.5	48.854	431	431	0	0.83425	1.0805	5.5868	3	0	Median	NaN	NaN	NaN	1	0	Median	0.77631	1.1269	5.939	2	0	Median	3.5	3.5	24669000	12023000	12646000	7294000	3561900	3732100	17375000	8460800	8914000				961	3587	TRUE	3664	8000;8001;8002	12564;12565;12566	12566
Q01855	Q01855	10	10	10	40S ribosomal protein S15	RPS15	>sp|Q01855|RS15_YEAST 40S ribosomal protein S15 OS=Saccharomyces cerevisiae (strain ATCC 204508 / S288c) GN=RPS15 PE=1 SV=1	1	10	10	10	9	9	9	9	9	9	56.3	56.3	56.3	16.002	142	142	0	0.67641	0.93917	44.674	34	0	Median	1.0393	1.043	44.98	17	0	Median	0.60703	0.88195	45.437	17	0	Median	56.3	54.9	15105000000	8593100000	6512000000	6096800000	2977000000	3119800000	9008300000	5616100000	3392200000				962	2274;2275;2377;3239;3240;3293;3601;3602;4340;6150	True;True;True;True;True;True;True;True;True;True	2327;2328;2434;2435;3308;3309;3362;3678;3679;3680;3681;4458;4459;6313	5132;5133;5134;5135;5136;5137;5138;5139;5354;5355;5356;5357;5358;7235;7236;7237;7238;7239;7240;7241;7242;7243;7244;7359;8029;8030;8031;8032;8033;8034;8035;8036;8037;9662;9663;9664;9665;9666;9667;9668;9669;13563;13564	8104;8105;8106;8107;8108;8109;8110;8111;8112;8113;8471;8472;8473;8474;8475;8476;11352;11353;11354;11355;11356;11357;11358;11359;11360;11361;11362;11363;11364;11365;11366;11367;11368;11552;12602;12603;12604;12605;12606;12607;12608;12609;12610;12611;12612;12613;12614;12615;12616;12617;12618;12619;15121;15122;15123;15124;15125;15126;15127;15128;15129;15130;15131;21105;21106;21107;21108	8104;8106;8475;11357;11362;11552;12612;12614;15126;21105	161;162;163	28;83;89
Q01939	Q01939	6	6	6	26S protease regulatory subunit 8 homolog	RPT6	>sp|Q01939|PRS8_YEAST 26S protease regulatory subunit 8 homolog OS=Saccharomyces cerevisiae (strain ATCC 204508 / S288c) GN=RPT6 PE=1 SV=4	1	6	6	6	3	5	3	5	3	5	12.3	12.3	12.3	45.271	405	405	0	0.62281	0.83279	21.93	6	0	Median	0.79435	0.79216	19.409	2	0	Median	0.58024	0.83279	25.186	4	0	Median	8.6	10.6	142500000	87833000	54667000	27982000	16157000	11825000	114520000	71676000	42842000				963	1446;1803;3644;4133;4367;6363	True;True;True;True;True;True	1478;1847;3726;4244;4489;6532	3300;4085;8126;8127;9198;9732;14054;14055	5250;5251;6473;12749;12750;12751;14418;15233;21910;21911;21912	5250;6473;12749;14418;15233;21912
Q01976	Q01976	4	4	4	ADP-ribose pyrophosphatase	YSA1	>sp|Q01976|ADPP_YEAST ADP-ribose pyrophosphatase OS=Saccharomyces cerevisiae (strain ATCC 204508 / S288c) GN=YSA1 PE=1 SV=2	1	4	4	4	2	4	2	4	2	4	21.6	21.6	21.6	26.087	231	231	0	0.63214	0.77214	33.763	4	0	Median	0.92451	0.87438	20.088	3	2	Median	0.58745	0.8753	36.929	3	0	Median	11.7	21.6	433350000	237450000	195910000	181210000	94521000	86687000	252150000	142930000	109220000				964	2191;2725;5377;6410	True;True;True;True	2241;2790;5514;6579	4960;6089;11863;11864;11865;14143;14144;14145	7821;9633;9634;18411;18412;18413;22060;22061;22062	7821;9633;18411;22060
Q02046	Q02046	2	2	2	Methylenetetrahydrofolate dehydrogenase [NAD(+)]	MTD1	>sp|Q02046|MTD1_YEAST Methylenetetrahydrofolate dehydrogenase [NAD(+)] OS=Saccharomyces cerevisiae (strain ATCC 204508 / S288c) GN=MTD1 PE=1 SV=1	1	2	2	2	1	2	1	2	1	2	8.1	8.1	8.1	36.239	320	320	0	0.74665	0.87651	34.884	2	2	Median	NaN	NaN	NaN	1	1	Median	NaN	NaN	NaN	1	1	Median	2.5	8.1	44881000	26076000	18805000	32799000	17446000	15352000	12082000	8629500	3452900				965	4105;6038	True;True	4216;6194	9120;9121;13285	14288;14289;20671	14289;20671
Q02196	Q02196	1	1	1	Adenylyl-sulfate kinase	MET14	>sp|Q02196|KAPS_YEAST Adenylyl-sulfate kinase OS=Saccharomyces cerevisiae (strain ATCC 204508 / S288c) GN=MET14 PE=1 SV=1	1	1	1	1	1	1	1	1	1	1	7.4	7.4	7.4	23.06	202	202	0	NaN	NaN	NaN	0	0	Median	NaN	NaN	NaN	0	0	Median	NaN	NaN	NaN	0	0	Median	7.4	7.4	0	0	0	0	0	0	0	0	0				966	654	TRUE	666	1500;1501	2512;2513	2513
Q02204	Q02204	2	2	2	54S ribosomal protein L13, mitochondrial	MRPL13	>sp|Q02204|RM13_YEAST 54S ribosomal protein L13, mitochondrial OS=Saccharomyces cerevisiae (strain ATCC 204508 / S288c) GN=MRPL13 PE=1 SV=2	1	2	2	2	2	2	2	2	2	2	11	11	11	30.271	264	264	0	0.88177	1.2423	47.741	5	5	Median	1.4065	1.3685	51.633	2	2	Median	0.82685	1.2423	49.962	3	3	Median	11	11	76464000	42888000	33576000	24947000	11305000	13642000	51517000	31582000	19934000				967	3322;3378	True;True	3391;3449	7416;7417;7418;7546;7547	11644;11645;11646;11837;11838	11646;11838
Q02207	Q02207	15	15	15	Peroxisomal hydratase-dehydrogenase-epimerase;2-enoyl-CoA hydratase;(3R)-3-hydroxyacyl-CoA dehydrogenase	FOX2	>sp|Q02207|FOX2_YEAST Peroxisomal hydratase-dehydrogenase-epimerase OS=Saccharomyces cerevisiae (strain ATCC 204508 / S288c) GN=FOX2 PE=1 SV=1	1	15	15	15	12	12	12	12	12	12	21.3	21.3	21.3	98.702	900	900	0	0.77016	1.0111	31.833	22	0	Median	1.0397	1.0619	35.81	12	0	Median	0.6459	0.93821	25.77	10	0	Median	18	17.1	1131300000	635960000	495320000	572760000	285610000	287150000	558520000	350350000	208170000				968	13;45;75;1933;2703;3489;3778;3995;4558;5382;5717;6218;6559;6560;6785	True;True;True;True;True;True;True;True;True;True;True;True;True;True;True	13;45;75;1978;2768;3565;3861;4090;4091;4681;5519;5863;6384;6732;6733;6961	34;91;92;156;4361;6045;6046;6047;6048;7793;8407;8408;8874;8875;8876;8877;10116;10117;11873;11874;12612;13712;13713;14493;14494;14495;14960;14961	67;158;159;160;300;6886;9564;9565;9566;9567;9568;9569;9570;9571;9572;9573;12233;13204;13205;13939;13940;13941;13942;13943;13944;13945;13946;13947;13948;13949;15822;15823;18422;18423;18424;19581;21338;21339;22632;22633;22634;22635;22636;23347;23348;23349;23350	67;160;300;6886;9567;12233;13204;13944;15823;18422;19581;21339;22633;22636;23348	164	170
Q02326	Q02326	14	6	6	60S ribosomal protein L6-A	RPL6A	>sp|Q02326|RL6A_YEAST 60S ribosomal protein L6-A OS=Saccharomyces cerevisiae (strain ATCC 204508 / S288c) GN=RPL6A PE=1 SV=2	1	14	6	6	12	13	5	5	5	5	61.4	22.7	22.7	19.961	176	176	0	0.83203	0.99363	38.829	15	0	Median	0.82069	0.87552	23.246	7	0	Median	0.8729	1.2231	46.217	8	0	Median	59.7	60.8	1664600000	875390000	789250000	638620000	352560000	286060000	1026000000	522830000	503190000				969	620;1182;1183;1184;1877;3065;4207;4736;6108;6378;6467;6468;6609;6839	False;True;True;True;False;True;True;False;False;False;False;False;True;False	631;1205;1206;1207;1921;3131;4321;4861;6267;6547;6636;6637;6783;7015	1427;1428;2712;2713;2714;2715;2716;2717;2718;4233;4234;6799;9364;9365;10480;10481;13445;13446;13447;13448;13449;14085;14086;14263;14264;14265;14590;14591;14592;14593;14594;15070;15071	2415;2416;4348;4349;4350;4351;4352;4353;4354;4355;4356;4357;4358;4359;4360;4361;4362;4363;4364;6702;6703;6704;6705;6706;10713;14680;14681;16394;16395;16396;16397;16398;20917;20918;20919;20920;20921;20922;20923;21965;21966;21967;22247;22248;22249;22774;22775;22776;22777;22778;22779;22780;22781;22782;22783;22784;23498;23499	2415;4349;4363;4364;6703;10713;14681;16397;20922;21967;22247;22249;22781;23498
Q02486	Q02486	7	7	7	ARS-binding factor 2, mitochondrial	ABF2	>sp|Q02486|ABF2_YEAST ARS-binding factor 2, mitochondrial OS=Saccharomyces cerevisiae (strain ATCC 204508 / S288c) GN=ABF2 PE=1 SV=1	1	7	7	7	7	6	7	6	7	6	30.6	30.6	30.6	21.561	183	183	0	0.8949	0.91691	50.381	17	0	Median	1.2482	1.256	41.703	9	0	Median	0.41911	0.63222	51.162	8	0	Median	30.6	30.6	1328600000	820790000	507850000	534060000	270860000	263200000	794570000	549930000	244650000				970	294;1519;3125;3942;5313;5877;6602	True;True;True;True;True;True;True	301;1556;3191;4030;5449;6025;6776	653;654;3459;3460;3461;3462;6920;6921;6922;6923;8772;11733;11734;12945;12946;14576;14577	1132;1133;1134;1135;5496;5497;5498;5499;5500;5501;10874;10875;10876;10877;10878;10879;13799;18238;18239;18240;20114;20115;20116;22757;22758;22759;22760	1133;5500;10879;13799;18240;20115;22757
Q02642	Q02642	1	1	1	Nascent polypeptide-associated complex subunit beta-1	EGD1	>sp|Q02642|NACB1_YEAST Nascent polypeptide-associated complex subunit beta-1 OS=Saccharomyces cerevisiae (strain ATCC 204508 / S288c) GN=EGD1 PE=1 SV=2	1	1	1	1	0	1	0	1	0	1	12.7	12.7	12.7	17.02	157	157	0	NaN	NaN	NaN	1	0	Median	NaN	NaN	NaN	0	0	Median	NaN	NaN	NaN	1	0	Median	0	12.7	43246000	30511000	12735000	0	0	0	43246000	30511000	12735000				971	224	TRUE	228	507	881;882	882
Q02647	Q02647	1	1	1	Dynein light chain 1, cytoplasmic	DYN2	>sp|Q02647|DYL1_YEAST Dynein light chain 1, cytoplasmic OS=Saccharomyces cerevisiae (strain ATCC 204508 / S288c) GN=DYN2 PE=1 SV=1	1	1	1	1	0	1	0	1	0	1	12	12	12	10.441	92	92	0	NaN	NaN	NaN	0	0	Median	NaN	NaN	NaN	0	0	Median	NaN	NaN	NaN	0	0	Median	0	12	13616000	13616000	0	0	0	0	13616000	13616000	0				972	4925	TRUE	5051	10908	17036	17036
Q12672;Q02753	Q12672;Q02753	11;11	11;11	11;11	60S ribosomal protein L21-B;60S ribosomal protein L21-A	RPL21B;RPL21A	>sp|Q12672|RL21B_YEAST 60S ribosomal protein L21-B OS=Saccharomyces cerevisiae (strain ATCC 204508 / S288c) GN=RPL21B PE=1 SV=1;>sp|Q02753|RL21A_YEAST 60S ribosomal protein L21-A OS=Saccharomyces cerevisiae (strain ATCC 204508 / S288c) GN=RPL21A PE=1 SV=1	2	11	11	11	10	6	10	6	10	6	58.8	58.8	58.8	18.274	160	160;160	0	0.79782	1.0524	35.922	19	0	Median	0.94254	0.9761	38.176	10	0	Median	0.78086	1.0524	35.361	9	0	Median	58.8	27.5	10302000000	5706200000	4596300000	6304500000	3440700000	2863800000	3998000000	2265500000	1732400000				973	543;544;545;846;2996;4096;5404;5708;5894;6158;6159	True;True;True;True;True;True;True;True;True;True;True	553;554;555;861;3062;4206;5541;5854;6042;6321;6322	1252;1253;1254;1255;1256;1257;1258;1952;1953;1954;1955;6661;9099;11918;11919;11920;12592;12593;12975;13580;13581	2111;2112;2113;2114;2115;2116;2117;2118;2119;2120;2121;2122;2123;2124;2125;2126;3217;3218;3219;3220;3221;3222;3223;10479;14256;18483;18484;18485;18486;18487;18488;18489;19551;19552;19553;19554;20155;21132;21133	2116;2123;2126;3219;10479;14256;18484;19553;20155;21132;21133
Q02772	Q02772	1	1	1	Mitochondrial protein PET191	PET191	>sp|Q02772|PT191_YEAST Mitochondrial protein PET191 OS=Saccharomyces cerevisiae (strain ATCC 204508 / S288c) GN=PET191 PE=1 SV=1	1	1	1	1	0	1	0	1	0	1	7.4	7.4	7.4	12.394	108	108	0.0027933	NaN	NaN	NaN	1	0	Median	NaN	NaN	NaN	0	0	Median	NaN	NaN	NaN	1	0	Median	0	7.4	24841000	15558000	9282600	0	0	0	24841000	15558000	9282600				974	674	TRUE	686	1534	2564;2565	2564
Q02784	Q02784	4	4	4	Monothiol glutaredoxin-5, mitochondrial	GRX5	>sp|Q02784|GLRX5_YEAST Monothiol glutaredoxin-5, mitochondrial OS=Saccharomyces cerevisiae (strain ATCC 204508 / S288c) GN=GRX5 PE=1 SV=1	1	4	4	4	1	4	1	4	1	4	30	30	30	16.931	150	150	0	0.75584	1.0587	39.147	5	3	Median	NaN	NaN	NaN	1	0	Median	0.61218	0.88154	41.57	4	3	Median	10	30	93881000	62371000	31510000	14355000	6515500	7839600	79526000	55855000	23670000				975	249;647;1670;3047	True;True;True;True	255;659;1710;3113	554;555;1487;1488;3798;6752	956;957;2495;2496;6031;10642	957;2495;6031;10642
Q02821	Q02821	2	2	2	Importin subunit alpha	SRP1	>sp|Q02821|IMA1_YEAST Importin subunit alpha OS=Saccharomyces cerevisiae (strain ATCC 204508 / S288c) GN=SRP1 PE=1 SV=1	1	2	2	2	2	2	2	2	2	2	5.2	5.2	5.2	60.441	542	542	0	0.83721	1.1458	43.066	7	6	Median	1.3215	1.2891	46.833	4	4	Median	0.75064	1.1332	37.879	3	2	Median	5.2	5.2	236260000	126200000	110060000	127690000	56957000	70734000	108570000	69246000	39322000				976	2235;2609	True;True	2285;2672	5041;5042;5043;5044;5845;5846;5847	7943;7944;7945;7946;9237;9238;9239	7943;9239
Q02866	Q02866	1	1	1	Protein MUK1	MUK1	>sp|Q02866|MUK1_YEAST Protein MUK1 OS=Saccharomyces cerevisiae (strain ATCC 204508 / S288c) GN=MUK1 PE=1 SV=1	1	1	1	1	1	1	1	1	1	1	1.3	1.3	1.3	69.538	612	612	0.0053004	0.50778	0.60148	69.736	3	3	Median	0.9612	0.96111	90.895	2	2	Median	NaN	NaN	NaN	1	1	Median	1.3	1.3	27863000	16477000	11386000	18024000	9633400	8390300	9839200	6843800	2995300				977	1023	TRUE	1043	2345;2346;2347	3784;3785;3786	3786
Q03028	Q03028	3	3	3	Mitochondrial 2-oxodicarboxylate carrier 1	ODC1	>sp|Q03028|ODC1_YEAST Mitochondrial 2-oxodicarboxylate carrier 1 OS=Saccharomyces cerevisiae (strain ATCC 204508 / S288c) GN=ODC1 PE=1 SV=1	1	3	3	3	1	2	1	2	1	2	11.6	11.6	11.6	34.206	310	310	0	0.40111	0.53689	32.884	3	0	Median	NaN	NaN	NaN	1	0	Median	0.37351	0.52476	3.233	2	0	Median	3.9	7.7	34986000	21966000	13020000	12647000	6196800	6450200	22339000	15769000	6570000				978	69;2111;2610	True;True;True	69;2161;2673	144;4771;5848	275;7528;9240	275;7528;9240
Q03048	Q03048	5	5	5	Cofilin	COF1	>sp|Q03048|COFI_YEAST Cofilin OS=Saccharomyces cerevisiae (strain ATCC 204508 / S288c) GN=COF1 PE=1 SV=1	1	5	5	5	4	5	4	5	4	5	43.4	43.4	43.4	15.901	143	143	0	0.86493	1.2199	30.408	9	0	Median	1.2997	1.2854	42.141	4	0	Median	0.7904	1.2025	18.486	5	0	Median	25.9	43.4	273330000	147260000	126070000	97777000	47322000	50455000	175560000	99940000	75616000				979	426;2963;5051;5052;5143	True;True;True;True;True	434;3029;5178;5179;5272	989;6573;6574;6575;6576;11146;11147;11148;11149;11150;11351;11352	1647;10350;10351;10352;10353;10354;10355;17389;17390;17391;17392;17393;17394;17395;17675;17676;17677	1647;10353;17389;17395;17675
Q03102	Q03102	1	1	1	Uncharacterized membrane protein YML131W		>sp|Q03102|YMN1_YEAST Uncharacterized membrane protein YML131W OS=Saccharomyces cerevisiae (strain ATCC 204508 / S288c) GN=YML131W PE=1 SV=1	1	1	1	1	1	1	1	1	1	1	3	3	3	39.976	365	365	0	0.82599	0.99059	38.652	2	0	Median	NaN	NaN	NaN	1	0	Median	NaN	NaN	NaN	1	0	Median	3	3	18809000	10495000	8314200	7949000	3347100	4601900	10860000	7148100	3712300				980	2413	TRUE	2472	5455;5456	8641;8642	8642
Q03148	Q03148	1	1	1	Pyridoxine biosynthesis protein SNZ1	SNZ1	>sp|Q03148|SNZ1_YEAST Pyridoxine biosynthesis protein SNZ1 OS=Saccharomyces cerevisiae (strain ATCC 204508 / S288c) GN=SNZ1 PE=1 SV=1	1	1	1	1	1	0	1	0	1	0	4.7	4.7	4.7	31.817	297	297	0	NaN	NaN	NaN	1	1	Median	NaN	NaN	NaN	1	1	Median	NaN	NaN	NaN	0	0	Median	4.7	0	20857000	9975500	10882000	20857000	9975500	10882000	0	0	0				981	2105	TRUE	2155	4758	7515	7515
Q03161	Q03161	5	5	5	Glucose-6-phosphate 1-epimerase		>sp|Q03161|YMY9_YEAST Glucose-6-phosphate 1-epimerase OS=Saccharomyces cerevisiae (strain ATCC 204508 / S288c) GN=YMR099C PE=1 SV=1	1	5	5	5	4	4	4	4	4	4	16.2	16.2	16.2	33.955	297	297	0	0.68782	0.82486	4.2494	4	0	Median	0.85377	0.8634	14.071	4	2	Median	0.59146	0.83461	6.1656	3	1	Median	13.1	13.1	302870000	186520000	116350000	132540000	71830000	60709000	170330000	114690000	55644000				982	1252;4406;5314;6600;6688	True;True;True;True;True	1277;4528;5450;6774;6864	2869;9804;9805;11735;11736;14574;14767;14768	4620;15338;15339;15340;15341;18241;18242;22755;23063;23064;23065	4620;15338;18242;22755;23065
Q03195	Q03195	4	4	4	Translation initiation factor RLI1	RLI1	>sp|Q03195|RLI1_YEAST Translation initiation factor RLI1 OS=Saccharomyces cerevisiae (strain ATCC 204508 / S288c) GN=RLI1 PE=1 SV=1	1	4	4	4	2	2	2	2	2	2	7.2	7.2	7.2	68.34	608	608	0	0.71847	0.8254	34.831	4	0	Median	0.86095	0.8254	18.664	2	0	Median	0.45807	0.68423	54.215	2	0	Median	4.6	2.6	82790000	46667000	36123000	37972000	19476000	18496000	44818000	27191000	17627000				983	1914;2489;3584;5381	True;True;True;True	1959;2550;3661;5518	4315;5603;7997;11872	6826;8834;8835;12560;18421	6826;8834;12560;18421
Q03246	Q03246	3	3	3	37S ribosomal protein S17, mitochondrial	MRPS17	>sp|Q03246|RT17_YEAST 37S ribosomal protein S17, mitochondrial OS=Saccharomyces cerevisiae (strain ATCC 204508 / S288c) GN=MRPS17 PE=1 SV=1	1	3	3	3	3	3	3	3	3	3	14.3	14.3	14.3	27.635	237	237	0	1.1551	1.1998	76.802	5	0	Median	0.78062	0.76298	59.799	3	0	Median	1.8236	2.5368	18.609	3	1	Median	14.3	14.3	94028000	43666000	50362000	44597000	24508000	20089000	49431000	19159000	30272000				984	1731;5744;6695	True;True;True	1772;5892;6871	3928;3929;12681;12682;14782;14783	6246;6247;19686;19687;19688;23088;23089;23090	6247;19687;23088
Q03558;P41816	Q03558	9;2	9;2	9;2	NADPH dehydrogenase 2	OYE2	>sp|Q03558|OYE2_YEAST NADPH dehydrogenase 2 OS=Saccharomyces cerevisiae (strain ATCC 204508 / S288c) GN=OYE2 PE=1 SV=3	2	9	9	9	8	7	8	7	8	7	23	23	23	45.01	400	400;400	0	0.8433	1.0109	57.899	13	0	Median	1.5032	1.4991	56.216	7	0	Median	0.52489	0.7708	38.734	6	0	Median	17.8	18	1127500000	611330000	516140000	467560000	216450000	251110000	659910000	394880000	265030000				985	217;719;956;1737;1738;2647;3272;4740;5800	True;True;True;True;True;True;True;True;True	221;731;974;1778;1779;2711;3341;4865;5948	492;493;494;1651;1652;2194;3943;3944;3945;3946;5924;7314;7315;10487;12778;12779	858;859;860;861;2762;2763;2764;2765;2766;3569;6267;6268;6269;6270;6271;6272;6273;9361;11477;11478;11479;11480;16406;19829;19830;19831;19832	860;2765;3569;6270;6273;9361;11478;16406;19829
Q03579	Q03579	2	2	2	Ceramide synthase subunit LIP1	LIP1	>sp|Q03579|LIP1_YEAST Ceramide synthase subunit LIP1 OS=Saccharomyces cerevisiae (strain ATCC 204508 / S288c) GN=LIP1 PE=1 SV=1	1	2	2	2	2	2	2	2	2	2	14.7	14.7	14.7	17.206	150	150	0	0.81365	1.0808	21.293	4	0	Median	1.0513	1.0912	36.029	2	0	Median	0.74665	1.0808	7.8162	2	0	Median	14.7	14.7	200330000	113250000	87079000	76595000	41389000	35206000	123730000	71860000	51873000				986	2097;5334	True;True	2147;5470	4746;4747;11772;11773	7498;7499;18288;18289;18290;18291	7498;18289
Q03640	Q03640	2	2	2	Tricalbin-3	TCB3	>sp|Q03640|TCB3_YEAST Tricalbin-3 OS=Saccharomyces cerevisiae (strain ATCC 204508 / S288c) GN=TCB3 PE=1 SV=1	1	2	2	2	1	1	1	1	1	1	1.7	1.7	1.7	171.07	1545	1545	0	0.85492	1.0035	46.165	2	0	Median	NaN	NaN	NaN	1	0	Median	NaN	NaN	NaN	1	0	Median	0.6	1.1	14768000	7054100	7713800	9076500	3167200	5909300	5691400	3886900	1804500				987	3427;5786	True;True	3499;5934	7655;12756	12003;19797	12003;19797
Q03655	Q03655	1	1	1	Probable 1,3-beta-glucanosyltransferase GAS3	GAS3	>sp|Q03655|GAS3_YEAST Probable 1,3-beta-glucanosyltransferase GAS3 OS=Saccharomyces cerevisiae (strain ATCC 204508 / S288c) GN=GAS3 PE=1 SV=1	1	1	1	1	1	1	1	1	1	1	2.9	2.9	2.9	56.793	524	524	0	0.90012	1.0472	12.178	2	1	Median	NaN	NaN	NaN	1	0	Median	NaN	NaN	NaN	1	1	Median	2.9	2.9	36547000	19422000	17125000	15010000	7118300	7892100	21536000	12303000	9232900				988	5106	TRUE	5233	11261;11262	17552;17553	17553
Q03661	Q03661	3	3	3	Silent chromatin protein ESC1	ESC1	>sp|Q03661|ESC1_YEAST Silent chromatin protein ESC1 OS=Saccharomyces cerevisiae (strain ATCC 204508 / S288c) GN=ESC1 PE=1 SV=1	1	3	3	3	3	3	3	3	3	3	2	2	2	187.14	1658	1658	0	0.27232	0.39969	144.23	5	0	Median	3.9609	3.9172	68.081	4	2	Median	0.17762	0.26933	29.191	3	0	Median	2	2	283370000	166850000	116520000	117120000	21525000	95592000	166250000	145320000	20926000				989	4326;5352;5860	True;True;True	4444;5489;6008	9627;9628;11805;11806;11807;11808;12905;12906	15074;15075;18332;18333;18334;18335;20034;20035	15074;18334;20035
Q03690	Q03690	2	2	2	Clustered mitochondria protein 1	CLU1	>sp|Q03690|CLU_YEAST Clustered mitochondria protein 1 OS=Saccharomyces cerevisiae (strain ATCC 204508 / S288c) GN=CLU1 PE=1 SV=1	1	2	2	2	1	2	1	2	1	2	1.7	1.7	1.7	145.16	1277	1277	0	0.73322	0.93781	8.6557	3	0	Median	NaN	NaN	NaN	1	0	Median	0.7103	0.97568	5.5972	2	0	Median	1.2	1.7	21509000	12324000	9185700	5266800	2883200	2383600	16242000	9440300	6802100				990	2165;5236	True;True	2215;5368	4883;11555;11556	7707;7708;17973;17974;17975	7708;17975
Q03705	Q03705	1	1	1	Protein CGI121	CGI121	>sp|Q03705|CG121_YEAST EKC/KEOPS complex subunit CGI121 OS=Saccharomyces cerevisiae (strain ATCC 204508 / S288c) GN=CGI121 PE=1 SV=1	1	1	1	1	1	1	1	1	1	1	5	5	5	20.662	181	181	0	0.85284	1.0327	4.6838	2	0	Median	NaN	NaN	NaN	1	0	Median	NaN	NaN	NaN	1	0	Median	5	5	71253000	41260000	29993000	30215000	15114000	15101000	41038000	26146000	14892000				991	454	TRUE	462	1055;1056	1768;1769;1770	1769
Q03713	Q03713	6	6	6	Respiratory supercomplex factor 1, mitochondrial	RCF1	>sp|Q03713|RCF1_YEAST Respiratory supercomplex factor 1, mitochondrial OS=Saccharomyces cerevisiae (strain ATCC 204508 / S288c) GN=RCF1 PE=1 SV=1	1	6	6	6	4	5	4	5	4	5	28.9	28.9	28.9	18.477	159	159	0	0.71467	0.9038	36.276	9	0	Median	1.0653	1.0446	30.232	4	0	Median	0.54338	0.8037	40.355	5	0	Median	20.1	28.3	251210000	158190000	93015000	65195000	31573000	33622000	186010000	126620000	59393000				992	1013;1483;3928;3929;4018;5790	True;True;True;True;True;True	1032;1515;4016;4017;4118;5938	2308;2309;3373;8750;8751;8752;8934;8935;12762;12763	3734;3735;5370;13767;13768;13769;14030;14031;19806;19807;19808	3735;5370;13767;13769;14031;19806
Q03761	Q03761	1	1	1	Transcription initiation factor TFIID subunit 12	TAF12	>sp|Q03761|TAF12_YEAST Transcription initiation factor TFIID subunit 12 OS=Saccharomyces cerevisiae (strain ATCC 204508 / S288c) GN=TAF12 PE=1 SV=1	1	1	1	1	0	1	0	1	0	1	1.5	1.5	1.5	61.072	539	539	0.0028436	NaN	NaN	NaN	1	0	Median	NaN	NaN	NaN	0	0	Median	NaN	NaN	NaN	1	0	Median	0	1.5	15827000	12087000	3740000	0	0	0	15827000	12087000	3740000				993	993	TRUE	1012	2270	3683	3683
Q03769	Q03769	1	1	1	Epsin-5	ENT5	>sp|Q03769|ENT5_YEAST Epsin-5 OS=Saccharomyces cerevisiae (strain ATCC 204508 / S288c) GN=ENT5 PE=1 SV=1	1	1	1	1	1	1	1	1	1	1	2.9	2.9	2.9	47.321	411	411	0.0078534	NaN	NaN	NaN	1	1	Median	NaN	NaN	NaN	0	0	Median	NaN	NaN	NaN	1	1	Median	2.9	2.9	15472000	9142600	6329100	0	0	0	15472000	9142600	6329100				994	657	TRUE	669	1504;1505	2516;2517	2517
Q03799	Q03799	2	2	2	37S ribosomal protein S8, mitochondrial	MRPS8	>sp|Q03799|RT08_YEAST 37S ribosomal protein S8, mitochondrial OS=Saccharomyces cerevisiae (strain ATCC 204508 / S288c) GN=MRPS8 PE=1 SV=1	1	2	2	2	0	2	0	2	0	2	13.5	13.5	13.5	17.47	155	155	0	0.62686	0.86818	0.73703	2	0	Median	NaN	NaN	NaN	0	0	Median	0.62686	0.86818	0.73703	2	0	Median	0	13.5	19779000	12864000	6915600	0	0	0	19779000	12864000	6915600				995	3291;3546	True;True	3360;3623	7357;7912	11550;12438	11550;12438
Q03834	Q03834	2	2	2	DNA mismatch repair protein MSH6	MSH6	>sp|Q03834|MSH6_YEAST DNA mismatch repair protein MSH6 OS=Saccharomyces cerevisiae (strain ATCC 204508 / S288c) GN=MSH6 PE=1 SV=1	1	2	2	2	1	1	1	1	1	1	1.5	1.5	1.5	140.08	1242	1242	0	0.85611	1.0251	13.006	2	0	Median	NaN	NaN	NaN	1	0	Median	NaN	NaN	NaN	1	0	Median	0.6	0.9	18071000	10107000	7964400	6212100	3248900	2963200	11859000	6857800	5001200				996	5190;6798	True;True	5319;6974	11458;14984	17822;17823;23385	17822;23385
Q03862	Q03862	2	2	2	Probable metalloprotease ARX1	ARX1	>sp|Q03862|ARX1_YEAST Probable metalloprotease ARX1 OS=Saccharomyces cerevisiae (strain ATCC 204508 / S288c) GN=ARX1 PE=1 SV=1	1	2	2	2	1	2	1	2	1	2	3.7	3.7	3.7	65.212	593	593	0	0.89745	1.0465	32.068	3	1	Plateau	NaN	NaN	NaN	1	0	Median	0.70139	0.98961	42.626	2	1	Median	2.2	3.7	40022000	19915000	20107000	14761000	6954400	7806800	25261000	12961000	12300000				997	1832;3471	True;True	1876;3545	4147;4148;7742	6563;6564;6565;6566;12150	6566;12150
Q03937	Q03937	4	4	4	Meiosis-specific protein HED1	HED1	>sp|Q03937|HED1_YEAST Meiosis-specific protein HED1 OS=Saccharomyces cerevisiae (strain ATCC 204508 / S288c) GN=HED1 PE=1 SV=1	1	4	4	4	4	4	4	4	4	4	27.2	27.2	27.2	18.258	162	162	0	0.79017	1.0542	19.298	9	0	Median	1.0104	1.1008	34.037	3	0	Median	0.70764	1.0454	10.729	6	0	Median	27.2	27.2	639010000	338050000	300960000	257950000	118180000	139770000	381060000	219860000	161200000				998	3409;4625;5120;5170	True;True;True;True	3480;4750;5248;5299	7609;7610;10258;10259;11294;11295;11296;11297;11411;11412;11413	11929;11930;11931;11932;16046;16047;16048;16049;17595;17596;17597;17598;17756;17757;17758	11932;16046;17597;17757
Q03940	Q03940	8	8	8	RuvB-like protein 1	RVB1	>sp|Q03940|RUVB1_YEAST RuvB-like protein 1 OS=Saccharomyces cerevisiae (strain ATCC 204508 / S288c) GN=RVB1 PE=1 SV=1	1	8	8	8	6	6	6	6	6	6	19.7	19.7	19.7	50.452	463	463	0	0.79139	0.81712	33.974	11	0	Median	0.83346	0.81111	29.24	6	0	Median	0.68758	1.0281	42.505	5	0	Median	16.4	17.3	264540000	144340000	120200000	148020000	75078000	72939000	116520000	69264000	47260000				999	281;1164;1384;2215;2216;2772;5824;6047	True;True;True;True;True;True;True;True	287;1187;1414;2265;2266;2837;5972;6204	626;627;2674;2675;3149;5002;5003;6181;6182;12829;13303;13304	1087;1088;4292;4293;5040;7890;7891;7892;9759;9760;9761;9762;19931;20693;20694	1088;4292;5040;7890;7892;9762;19931;20693
Q03973	Q03973	7	7	7	High mobility group protein 1	HMO1	>sp|Q03973|HMO1_YEAST High mobility group protein 1 OS=Saccharomyces cerevisiae (strain ATCC 204508 / S288c) GN=HMO1 PE=1 SV=1	1	7	7	7	5	6	5	6	5	6	25.2	25.2	25.2	27.544	246	246	0	0.75144	0.90809	52.455	8	0	Median	0.75144	0.76558	57.208	4	0	Median	0.81149	1.1958	43.204	4	0	Median	17.5	21.5	638900000	347250000	291650000	301130000	158300000	142840000	337770000	188950000	148820000				1000	212;1096;4519;4870;5163;5164;5913	True;True;True;True;True;True;True	215;1118;4641;4996;5292;5293;6062	480;2511;2512;10041;10042;10789;10790;11393;11394;11395;13005	837;4057;4058;4059;4060;15694;15695;15696;16854;16855;17729;17730;17731;20212	837;4057;15694;16854;17730;17731;20212
Q03976	Q03976	2	2	2	37S ribosomal protein S24, mitochondrial	RSM24	>sp|Q03976|RT24_YEAST 37S ribosomal protein S24, mitochondrial OS=Saccharomyces cerevisiae (strain ATCC 204508 / S288c) GN=RSM24 PE=1 SV=1	1	2	2	2	1	1	1	1	1	1	6.6	6.6	6.6	37.393	319	319	0	0.63784	0.76072	46.004	2	0	Median	NaN	NaN	NaN	1	0	Median	NaN	NaN	NaN	1	0	Median	2.5	4.1	14189000	8022500	6166800	5012400	1842800	3169700	9176900	6179700	2997200				1001	6761;6826	True;True	6937;7002	14910;15038	23276;23453	23276;23453
Q04013	Q04013	5	5	5	Mitochondrial DNA replication protein YHM2	YHM2	>sp|Q04013|YHM2_YEAST Mitochondrial DNA replication protein YHM2 OS=Saccharomyces cerevisiae (strain ATCC 204508 / S288c) GN=YHM2 PE=1 SV=1	1	5	5	5	5	3	5	3	5	3	15.3	15.3	15.3	34.184	314	314	0	0.7862	0.92693	22.37	9	0	Median	0.91311	0.92693	27.47	5	0	Median	0.60723	0.91135	17.702	4	0	Median	15.3	12.1	364880000	223420000	141460000	230510000	137370000	93145000	134370000	86046000	48319000				1002	2623;3863;3864;4086;6736	True;True;True;True;True	2687;3950;3951;4195;6912	5874;5875;5876;5877;8617;8618;8619;9076;14864;14865	9283;9284;9285;9286;13550;13551;13552;13553;14226;23214;23215;23216	9284;13550;13553;14226;23214
Q04031	Q04031	3	3	3	Ribosomal RNA-processing protein 17	RRP17	>sp|Q04031|RRP17_YEAST Ribosomal RNA-processing protein 17 OS=Saccharomyces cerevisiae (strain ATCC 204508 / S288c) GN=RRP17 PE=1 SV=1	1	3	3	3	3	0	3	0	3	0	10.2	10.2	10.2	27.974	235	235	0	0.53644	0.55728	63.214	3	1	Median	0.53644	0.55728	63.214	3	1	Median	NaN	NaN	NaN	0	0	Median	10.2	0	81308000	46356000	34952000	81308000	46356000	34952000	0	0	0				1003	1841;3071;6312	True;True;True	1885;3137;6481	4164;6808;13950	6593;10723;21717	6593;10723;21717
Q04062	Q04062	3	3	3	26S proteasome regulatory subunit RPN9	RPN9	>sp|Q04062|RPN9_YEAST 26S proteasome regulatory subunit RPN9 OS=Saccharomyces cerevisiae (strain ATCC 204508 / S288c) GN=RPN9 PE=1 SV=1	1	3	3	3	2	2	2	2	2	2	7.1	7.1	7.1	45.782	393	393	0	0.78538	0.93128	49.918	4	2	Median	1.4515	1.4444	73.789	2	1	Median	0.64222	0.93128	10.214	2	1	Median	5.1	4.6	139260000	73733000	65523000	62199000	29477000	32723000	77057000	44256000	32800000				1004	1035;3872;6022	True;True;True	1055;3959;6177	2369;8637;8638;13239	3815;13583;13584;13585;13586;20602	3815;13586;20602
Q04067	Q04067	4	4	4	Eukaryotic translation initiation factor 3 subunit G	TIF35	>sp|Q04067|EIF3G_YEAST Eukaryotic translation initiation factor 3 subunit G OS=Saccharomyces cerevisiae (strain ATCC 204508 / S288c) GN=TIF35 PE=1 SV=1	1	4	4	4	3	2	3	2	3	2	16.1	16.1	16.1	30.501	274	274	0	0.74256	0.77645	19.292	3	0	Median	0.86934	0.90838	22.194	2	0	Median	NaN	NaN	NaN	1	0	Median	12.8	9.1	52386000	30925000	21460000	42459000	24144000	18314000	9926900	6780700	3146200				1005	1253;1551;4968;6299	True;True;True;True	1278;1588;5094;6468	2870;3530;10983;10984;13918	4621;5598;17138;17139;21648	4621;5598;17138;21648
Q04110	Q04110	3	3	3	Protein ECM11	ECM11	>sp|Q04110|ECM11_YEAST Protein ECM11 OS=Saccharomyces cerevisiae (strain ATCC 204508 / S288c) GN=ECM11 PE=1 SV=1	1	3	3	3	1	3	1	3	1	3	12.9	12.9	12.9	34.113	302	302	0	0.93663	1.3077	17.425	4	0	Median	NaN	NaN	NaN	1	0	Median	0.93265	1.3296	2.1192	3	0	Median	3.3	12.9	184700000	99079000	85618000	51292000	24766000	26526000	133400000	74312000	59092000				1006	3792;5779;5826	True;True;True	3875;5927;5974	8433;12744;12745;12831	13242;19782;19783;19784;19934;19935	13242;19783;19934
Q04201	Q04201	2	2	2	CUE domain-containing protein CUE4	CUE4	>sp|Q04201|CUE4_YEAST CUE domain-containing protein CUE4 OS=Saccharomyces cerevisiae (strain ATCC 204508 / S288c) GN=CUE4 PE=1 SV=1	1	2	2	2	0	2	0	2	0	2	39.3	39.3	39.3	12.893	117	117	0	0.35608	0.51916	37.208	2	2	Median	NaN	NaN	NaN	0	0	Median	0.35608	0.51916	37.208	2	2	Median	0	39.3	17019000	12721000	4297800	0	0	0	17019000	12721000	4297800				1007	4419;5997	True;True	4541;6152	9827;13189	15369;20522	15369;20522
Q04225	Q04225	2	2	2	Ribosome assembly protein RRB1	RRB1	>sp|Q04225|RRB1_YEAST Ribosome assembly protein RRB1 OS=Saccharomyces cerevisiae (strain ATCC 204508 / S288c) GN=RRB1 PE=1 SV=1	1	2	2	2	1	2	1	2	1	2	5.3	5.3	5.3	57.261	511	511	0	0.74767	1.0449	27.282	4	2	Median	0.89757	0.88459	41.406	2	2	Median	0.72284	1.0449	15.525	2	0	Median	2.2	5.3	58990000	36788000	22202000	26870000	15839000	11031000	32120000	20949000	11171000				1008	171;4482	True;True	172;4604	363;364;365;9974	610;611;612;15590	611;15590
Q04336	Q04336	5	5	5	Uncharacterized protein YMR196W		>sp|Q04336|YM54_YEAST Uncharacterized protein YMR196W OS=Saccharomyces cerevisiae (strain ATCC 204508 / S288c) GN=YMR196W PE=1 SV=1	1	5	5	5	3	4	3	4	3	4	5.7	5.7	5.7	126.62	1088	1088	0	0.6688	0.84922	26.839	6	0	Median	0.81428	0.81907	40.014	3	0	Median	0.64934	0.88048	12.641	3	0	Median	3.4	4.7	67367000	38824000	28543000	25717000	11579000	14139000	41650000	27245000	14404000				1009	1002;2927;3595;3632;5403	True;True;True;True;True	1021;2993;3672;3714;5540	2283;2284;6499;8018;8019;8102;11917	3700;3701;10228;12589;12590;12715;18482	3700;10228;12590;12715;18482
Q04344	Q04344	2	2	2	Hit family protein 1	HNT1	>sp|Q04344|HNT1_YEAST Hit family protein 1 OS=Saccharomyces cerevisiae (strain ATCC 204508 / S288c) GN=HNT1 PE=1 SV=2	1	2	2	2	2	2	2	2	2	2	19.6	19.6	19.6	17.679	158	158	0	0.86966	1.0155	46.768	4	2	Median	1.6267	1.5255	31.112	2	1	Median	0.51202	0.73909	18.493	2	1	Median	19.6	19.6	64456000	36829000	27627000	28691000	11015000	17676000	35764000	25813000	9951300				1010	2694;6817	True;True	2759;6993	6024;6025;15022;15023	9525;9526;23430;23431;23432	9525;23430
Q04458	Q04458	3	3	3	Fatty aldehyde dehydrogenase HFD1	HFD1	>sp|Q04458|HFD1_YEAST Fatty aldehyde dehydrogenase HFD1 OS=Saccharomyces cerevisiae (strain ATCC 204508 / S288c) GN=HFD1 PE=1 SV=1	1	3	3	3	2	3	2	3	2	3	8.5	8.5	8.5	59.978	532	532	0	0.82239	0.8887	18.78	5	0	Median	0.84123	0.84842	7.341	2	0	Median	0.66014	0.8887	24.097	3	0	Median	6.8	8.5	113740000	63992000	49748000	42833000	23231000	19602000	70907000	40761000	30146000				1011	679;2796;6222	True;True;True	691;2861;6388	1540;1541;6235;13718;13719	2573;2574;2575;2576;9837;21345;21346;21347	2574;9837;21347
Q04491	Q04491	2	2	2	Protein transport protein SEC13	SEC13	>sp|Q04491|SEC13_YEAST Protein transport protein SEC13 OS=Saccharomyces cerevisiae (strain ATCC 204508 / S288c) GN=SEC13 PE=1 SV=1	1	2	2	2	2	2	2	2	2	2	7.4	7.4	7.4	33.043	297	297	0	0.86037	1.0534	36.618	4	0	Median	1.0454	1.0534	8.317	2	0	Median	0.5454	0.78323	55.457	2	0	Median	7.4	7.4	82602000	47335000	35267000	36142000	17183000	18959000	46460000	30152000	16308000				1012	1118;3313	True;True	1140;3382	2561;2562;7399;7400	4128;4129;4130;4131;11619;11620	4129;11619
Q04598	Q04598	3	3	3	54S ribosomal protein L34, mitochondrial		>sp|Q04598|RM34_YEAST 54S ribosomal protein L34, mitochondrial OS=Saccharomyces cerevisiae (strain ATCC 204508 / S288c) GN=YDR115W PE=1 SV=1	1	3	3	3	2	3	2	3	2	3	17.1	17.1	17.1	12.03	105	105	0	0.72383	0.94735	39.677	5	0	Median	0.83499	0.83958	17.08	2	0	Median	0.69652	1.0366	51.513	3	0	Median	16.2	17.1	383160000	214940000	168220000	139810000	81078000	58730000	243350000	133870000	109490000				1013	2285;2286;5642	True;True;True	2339;2340;5785	5161;5162;5163;12444;12445	8157;8158;8159;8160;19305;19306;19307	8158;8160;19306
Q04599	Q04599	2	2	2	54S ribosomal protein L1, mitochondrial	MRPL1	>sp|Q04599|RM01_YEAST 54S ribosomal protein L1, mitochondrial OS=Saccharomyces cerevisiae (strain ATCC 204508 / S288c) GN=MRPL1 PE=1 SV=1	1	2	2	2	1	2	1	2	1	2	9.5	9.5	9.5	30.996	285	285	0	0.63752	0.83291	37.085	4	3	Median	NaN	NaN	NaN	1	1	Median	0.62142	0.85981	35.255	3	2	Median	5.6	9.5	95056000	54456000	40601000	18486000	10304000	8182200	76570000	44152000	32419000				1014	28;5926	True;True	28;6075	62;13027;13028;13029	103;20240;20241;20242	103;20241
Q04602	Q04602	1	1	1	Vacuolar basic amino acid transporter 4	VBA4	>sp|Q04602|VBA4_YEAST Vacuolar basic amino acid transporter 4 OS=Saccharomyces cerevisiae (strain ATCC 204508 / S288c) GN=VBA4 PE=1 SV=1	1	1	1	1	1	1	1	1	1	1	1.4	1.4	1.4	85.682	768	768	0	0.8174	1.0264	50.76	2	0	Median	NaN	NaN	NaN	1	0	Median	NaN	NaN	NaN	1	0	Median	1.4	1.4	242650000	150780000	91875000	80177000	35181000	44996000	162480000	115600000	46879000				1015	5517	TRUE	5659	12187;12188	18904;18905;18906;18907	18907
Q04660	Q04660	1	1	1	Ribosome biogenesis protein ERB1	ERB1	>sp|Q04660|ERB1_YEAST Ribosome biogenesis protein ERB1 OS=Saccharomyces cerevisiae (strain ATCC 204508 / S288c) GN=ERB1 PE=1 SV=1	1	1	1	1	1	1	1	1	1	1	1.1	1.1	1.1	91.704	807	807	0.0044563	0.77403	0.91823	45.148	2	0	Median	NaN	NaN	NaN	1	0	Median	NaN	NaN	NaN	1	0	Median	1.1	1.1	19460000	11370000	8089700	9033100	5837200	3195900	10426000	5532600	4893800				1016	5173	TRUE	5302	11420;11421	17769;17770;17771;17772	17771
Q04697	Q04697	6	6	6	Glucose-signaling factor 2	GSF2	>sp|Q04697|GSF2_YEAST Glucose-signaling factor 2 OS=Saccharomyces cerevisiae (strain ATCC 204508 / S288c) GN=GSF2 PE=1 SV=1	1	6	6	6	4	6	4	6	4	6	14.9	14.9	14.9	45.869	403	403	0	0.78161	0.83798	30.995	9	0	Median	0.83632	0.83018	43.954	4	0	Median	0.65227	0.97416	20.116	5	0	Median	7.9	14.9	364230000	201890000	162340000	127310000	65312000	61995000	236920000	136580000	100340000				1017	670;1765;1766;2770;3992;5204	True;True;True;True;True;True	682;1808;1809;2835;4087;5334	1528;4002;4003;4004;4005;6179;8869;8870;11488;11489	2557;6358;6359;6360;6361;6362;6363;6364;9757;13932;13933;17871;17872;17873	2557;6360;6361;9757;13933;17873
Q04728	Q04728	7	7	7	Arginine biosynthesis bifunctional protein ArgJ, mitochondrial;Glutamate N-acetyltransferase;Amino-acid acetyltransferase;Arginine biosynthesis bifunctional protein ArgJ alpha chain;Arginine biosynthesis bifunctional protein ArgJ beta chain	ARG7	>sp|Q04728|ARGJ_YEAST Arginine biosynthesis bifunctional protein ArgJ, mitochondrial OS=Saccharomyces cerevisiae (strain ATCC 204508 / S288c) GN=ARG7 PE=1 SV=1	1	7	7	7	6	5	6	5	6	5	15.6	15.6	15.6	47.848	441	441	0	0.78435	1.0372	16.602	9	0	Median	1.105	1.0597	17.934	5	0	Median	0.63491	0.95973	16.062	4	0	Median	15.6	10.7	254580000	139200000	115390000	116370000	56751000	59621000	138210000	82446000	55765000				1018	58;59;1782;1823;2753;4612;5068	True;True;True;True;True;True;True	58;59;1825;1867;2818;4736;5195	122;123;124;4032;4122;4123;6143;10231;10232;11186;11187	242;243;244;6404;6405;6528;6529;9706;16010;16011;17448;17449	242;243;6405;6529;9706;16010;17449
Q04869	Q04869	2	2	2	Uncharacterized protein YMR315W		>sp|Q04869|YM94_YEAST Uncharacterized protein YMR315W OS=Saccharomyces cerevisiae (strain ATCC 204508 / S288c) GN=YMR315W PE=1 SV=1	1	2	2	2	2	1	2	1	2	1	6.6	6.6	6.6	38.215	349	349	0	1.0331	1.0867	27.858	3	0	Median	1.0331	1.0867	25.227	3	1	Median	NaN	NaN	NaN	1	0	Median	6.6	2.3	84925000	47693000	37232000	59397000	32180000	27216000	25528000	15513000	10015000				1019	2505;5302	True;True	2567;5438	5638;5639;11709;11710;11711	8894;8895;18190;18191;18192	8895;18192
Q04935	Q04935	4	4	4	Cytochrome c oxidase protein 20, mitochondrial	COX20	>sp|Q04935|COX20_YEAST Cytochrome c oxidase protein 20, mitochondrial OS=Saccharomyces cerevisiae (strain ATCC 204508 / S288c) GN=COX20 PE=1 SV=1	1	4	4	4	3	4	3	4	3	4	29.8	29.8	29.8	23.758	205	205	0	0.65931	0.80268	45.919	6	0	Median	1.1902	1.1055	13.516	3	0	Median	0.35998	0.52835	10.117	3	0	Median	25.4	29.8	216460000	126980000	89489000	80044000	33301000	46742000	136420000	93674000	42746000				1020	90;2788;4688;5000	True;True;True;True	90;2853;4813;5126	181;182;6219;6220;10375;10376;11044	333;334;9815;9816;9817;16211;16212;16213;17256	334;9817;16213;17256
Q04947	Q04947	7	7	7	Reticulon-like protein 1	RTN1	>sp|Q04947|RTN1_YEAST Reticulon-like protein 1 OS=Saccharomyces cerevisiae (strain ATCC 204508 / S288c) GN=RTN1 PE=1 SV=1	1	7	7	7	5	7	5	7	5	7	19	19	19	32.916	295	295	0	0.79111	0.89794	29.92	11	0	Median	0.93086	1.0338	36.03	5	0	Median	0.59781	0.82924	23.93	6	0	Median	15.3	19	2244300000	1216400000	1027900000	685070000	327040000	358040000	1559200000	889330000	669890000				1021	3235;3451;4322;4323;4594;5772;5870	True;True;True;True;True;True;True	3304;3525;4440;4441;4718;5920;6018	7222;7223;7710;9617;9618;9619;9620;9621;10195;12728;12729;12730;12731;12926;12927	11325;11326;11327;11328;11329;11330;11331;11332;12092;12093;12094;12095;15062;15063;15064;15065;15066;15067;15954;19760;19761;19762;19763;20088;20089	11332;12094;15062;15066;15954;19760;20089
Q04952	Q04952	1	1	1	1,3-beta-glucan synthase component FKS3	FKS3	>sp|Q04952|FKS3_YEAST 1,3-beta-glucan synthase component FKS3 OS=Saccharomyces cerevisiae (strain ATCC 204508 / S288c) GN=FKS3 PE=1 SV=1	1	1	1	1	1	1	1	1	1	1	0.6	0.6	0.6	207.48	1785	1785	0.0044763	0.82434	0.99469	19.036	2	0	Median	NaN	NaN	NaN	1	0	Median	NaN	NaN	NaN	1	0	Median	0.6	0.6	23340000	11932000	11408000	12548000	6800600	5747200	10792000	5131100	5660900				1022	3373	TRUE	3444	7534;7535	11822;11823;11824	11822
Q05016	Q05016	5	5	5	Uncharacterized oxidoreductase YMR226C		>sp|Q05016|YM71_YEAST Uncharacterized oxidoreductase YMR226C OS=Saccharomyces cerevisiae (strain ATCC 204508 / S288c) GN=YMR226C PE=1 SV=1	1	5	5	5	5	5	5	5	5	5	24.3	24.3	24.3	29.158	267	267	0	0.95883	1.0379	41.167	9	0	Median	1.4149	1.3618	25.744	5	0	Median	0.62929	0.9415	43.649	4	0	Median	24.3	24.3	202230000	110350000	91883000	88099000	39901000	48198000	114130000	70447000	43685000				1023	902;1690;4395;5983;6198	True;True;True;True;True	918;1731;4517;6137;6363	2078;2079;3833;3834;9786;9787;13161;13162;13674;13675	3398;3399;3400;6085;6086;15311;15312;15313;20489;20490;21279;21280	3400;6086;15313;20490;21280
Q05022	Q05022	7	7	7	rRNA biogenesis protein RRP5	RRP5	>sp|Q05022|RRP5_YEAST rRNA biogenesis protein RRP5 OS=Saccharomyces cerevisiae (strain ATCC 204508 / S288c) GN=RRP5 PE=1 SV=1	1	7	7	7	3	7	3	7	3	7	4.7	4.7	4.7	193.13	1729	1729	0	0.80698	0.91899	15.584	8	0	Median	0.85826	0.84813	10.772	4	0	Median	0.6725	1.0447	16.522	4	0	Median	2.6	4.7	134740000	77477000	57259000	51724000	27861000	23863000	83013000	49616000	33396000				1024	642;2086;3194;5186;5458;5738;6308	True;True;True;True;True;True;True	654;2136;3261;5315;5597;5886;6477	1475;1476;1477;4724;7097;11449;11450;12052;12670;13941;13942	2475;2476;2477;2478;2479;7466;11125;17811;17812;17813;18709;19666;21707;21708	2478;7466;11125;17811;18709;19666;21708
Q05024;Q08747	Q05024	3;1	3;1	3;1	Protein TRI1	TRI1	>sp|Q05024|TRI1_YEAST Protein TRI1 OS=Saccharomyces cerevisiae (strain ATCC 204508 / S288c) GN=TRI1 PE=1 SV=1	2	3	3	3	3	0	3	0	3	0	11.1	11.1	11.1	26.47	226	226;228	0	0.67875	0.67859	16.326	3	0	Median	0.67875	0.67859	16.326	3	0	Median	NaN	NaN	NaN	0	0	Median	11.1	0	56920000	32726000	24194000	56920000	32726000	24194000	0	0	0				1025	1354;1840;6317	True;True;True	1383;1884;6486	3090;4163;13965	4944;6592;21740	4944;6592;21740
Q05040	Q05040	1	1	1	Factor arrest protein 8	FAR8	>sp|Q05040|FAR8_YEAST Factor arrest protein 8 OS=Saccharomyces cerevisiae (strain ATCC 204508 / S288c) GN=FAR8 PE=1 SV=1	1	1	1	1	0	1	0	1	0	1	2.5	2.5	2.5	59.3	523	523	0.0027855	NaN	NaN	NaN	1	1	Median	NaN	NaN	NaN	0	0	Median	NaN	NaN	NaN	1	1	Median	0	2.5	9604800	5573100	4031700	0	0	0	9604800	5573100	4031700				1026	4555	TRUE	4678	10113	15819	15819
Q05050	Q05050	12	12	12	Eisosome protein 1	EIS1	>sp|Q05050|EIS1_YEAST Eisosome protein 1 OS=Saccharomyces cerevisiae (strain ATCC 204508 / S288c) GN=EIS1 PE=1 SV=1	1	12	12	12	7	8	7	8	7	8	15.5	15.5	15.5	93.344	843	843	0	0.96543	1.104	22.806	12	0	Median	0.97547	0.93309	7.4368	5	0	Median	0.95888	1.346	16.753	7	0	Median	9	10.6	553280000	291710000	261570000	243600000	130930000	112670000	309680000	160780000	148900000				1027	601;1197;1683;2521;2891;3982;4351;5088;5208;6090;6353;6576	True;True;True;True;True;True;True;True;True;True;True;True	612;1220;1723;2584;2957;4076;4470;5215;5338;6249;6522;6749	1387;2749;2750;3818;5670;6427;8850;8851;9686;11227;11228;11496;13414;14032;14521	2341;4417;4418;6060;8949;10129;13908;13909;13910;13911;15158;15159;17509;17510;17511;17882;20873;21866;22675;22676	2341;4418;6060;8949;10129;13908;15159;17509;17882;20873;21866;22676
Q05359	Q05359	3	3	3	Protein ERP1	ERP1	>sp|Q05359|ERP1_YEAST Protein ERP1 OS=Saccharomyces cerevisiae (strain ATCC 204508 / S288c) GN=ERP1 PE=1 SV=1	1	3	3	3	2	2	2	2	2	2	12.8	12.8	12.8	24.723	219	219	0	0.78782	0.81208	27.644	3	0	Median	1.0277	0.99613	35.357	2	0	Median	0.79422	1.1343	47.265	2	1	Median	8.7	7.3	175070000	104750000	70325000	65064000	38363000	26701000	110010000	66384000	43624000				1028	552;2364;6393	True;True;True	562;2421;6562	1269;5330;14112;14113	2138;8436;22008;22009	2138;8436;22008
Q05506	Q05506	6	6	6	Arginine--tRNA ligase, cytoplasmic		>sp|Q05506|SYRC_YEAST Arginine--tRNA ligase, cytoplasmic OS=Saccharomyces cerevisiae (strain ATCC 204508 / S288c) GN=YDR341C PE=1 SV=1	1	6	6	6	3	6	3	6	3	6	12.2	12.2	12.2	69.524	607	607	0	0.71369	1.0092	39.362	7	0	Median	0.98102	1.0092	44.199	3	0	Median	0.62042	0.92228	37.841	4	0	Median	4.3	12.2	175770000	105100000	70673000	58249000	29344000	28905000	117520000	75753000	41769000				1029	247;2030;2830;3882;4042;4474	True;True;True;True;True;True	253;2079;2895;3969;4148;4596	550;551;4596;4597;6304;8656;8988;9957;9958	952;953;7267;7268;7269;9953;13614;14111;15566;15567;15568	953;7267;9953;13614;14111;15567
Q05584	Q05584	2	2	2	Hydroxyacylglutathione hydrolase, cytoplasmic isozyme	GLO2	>sp|Q05584|GLO2_YEAST Hydroxyacylglutathione hydrolase, cytoplasmic isozyme OS=Saccharomyces cerevisiae (strain ATCC 204508 / S288c) GN=GLO2 PE=1 SV=1	1	2	2	2	2	1	2	1	2	1	10.2	10.2	10.2	31.326	274	274	0	1.0848	1.0808	15.668	3	2	Median	1.1909	1.2043	15.304	2	1	Median	NaN	NaN	NaN	1	1	Median	10.2	5.5	15923000	9129500	6793800	10996000	5731800	5264000	4927500	3397700	1529800				1030	824;6575	True;True	839;6748	1906;1907;14520	3148;3149;22674	3148;22674
Q05788	Q05788	3	3	3	Purine nucleoside phosphorylase	PNP1	>sp|Q05788|PNPH_YEAST Purine nucleoside phosphorylase OS=Saccharomyces cerevisiae (strain ATCC 204508 / S288c) GN=PNP1 PE=1 SV=1	1	3	3	3	2	2	2	2	2	2	13.8	13.8	13.8	33.755	311	311	0	1.0292	1.0217	26.963	3	0	Median	1.0548	1.0662	6.0261	2	0	Median	NaN	NaN	NaN	1	0	Median	10.6	7.7	36396000	20070000	16326000	18207000	7533500	10674000	18189000	12537000	5652300				1031	4027;4311;4932	True;True;True	4131;4428;5058	8960;9592;9593;10920	14069;15020;15021;15022;17049	14069;15022;17049
Q05812	Q05812	2	2	2	Meiotic sister-chromatid recombination protein 3	MSC3	>sp|Q05812|MSC3_YEAST Meiotic sister-chromatid recombination protein 3 OS=Saccharomyces cerevisiae (strain ATCC 204508 / S288c) GN=MSC3 PE=1 SV=1	1	2	2	2	1	2	1	2	1	2	3.6	3.6	3.6	80.529	728	728	0	1.03	1.5513	46.167	3	0	Median	NaN	NaN	NaN	1	0	Median	1.0583	1.5948	3.9159	2	0	Median	1.9	3.6	90777000	46406000	44371000	22376000	13623000	8753600	68400000	32783000	35617000				1032	3804;5398	True;True	3887;5535	8453;11908;11909	13277;13278;18473;18474	13278;18474
Q05911	Q05911	9	9	9	Adenylosuccinate lyase	ADE13	>sp|Q05911|PUR8_YEAST Adenylosuccinate lyase OS=Saccharomyces cerevisiae (strain ATCC 204508 / S288c) GN=ADE13 PE=1 SV=1	1	9	9	9	6	7	6	7	6	7	22.8	22.8	22.8	54.51	482	482	0	0.83856	1.0262	32.194	12	0	Median	1.2012	1.1534	9.7423	6	0	Median	0.50335	0.75471	29.045	6	0	Median	15.8	18	1016900000	594430000	422420000	378910000	178380000	200530000	637950000	416050000	221900000				1033	1125;1243;1967;3106;3586;5785;6345;6472;6765	True;True;True;True;True;True;True;True;True	1147;1268;2013;3172;3663;5933;6514;6641;6941	2579;2580;2854;2855;4436;6883;7999;12755;14018;14019;14020;14021;14273;14274;14917	4156;4157;4594;4595;4596;4597;7018;10829;12562;12563;19796;21842;21843;21844;21845;21846;21847;21848;21849;22263;22264;23285;23286	4156;4597;7018;10829;12563;19796;21843;22264;23286
Q06011	Q06011	1	1	1	Protein ECM19	ECM19	>sp|Q06011|ECM19_YEAST Protein ECM19 OS=Saccharomyces cerevisiae (strain ATCC 204508 / S288c) GN=ECM19 PE=1 SV=1	1	1	1	1	1	1	1	1	1	1	8	8	8	12.515	112	112	0.0078193	0.80364	0.99235	24.042	2	0	Median	NaN	NaN	NaN	1	0	Median	NaN	NaN	NaN	1	0	Median	8	8	27152000	13558000	13595000	10432000	4755700	5676600	16720000	8801800	7918300				1034	1733	TRUE	1774	3932;3933	6250;6251;6252	6252
Q06053	Q06053	1	1	1	tRNA-dihydrouridine(47) synthase [NAD(P)(+)]	DUS3	>sp|Q06053|DUS3_YEAST tRNA-dihydrouridine(47) synthase [NAD(P)(+)] OS=Saccharomyces cerevisiae (strain ATCC 204508 / S288c) GN=DUS3 PE=1 SV=2	1	1	1	1	0	1	0	1	0	1	1.9	1.9	1.9	76.595	668	668	0.0045746	NaN	NaN	NaN	1	0	Median	NaN	NaN	NaN	0	0	Median	NaN	NaN	NaN	1	0	Median	0	1.9	17773000	11164000	6608800	0	0	0	17773000	11164000	6608800				1035	4557	TRUE	4680	10115	15821	15821
Q06070	Q06070	1	1	1	Uncharacterized protein YLR407W	YLR407W	>sp|Q06070|YL407_YEAST Uncharacterized protein YLR407W OS=Saccharomyces cerevisiae (strain ATCC 204508 / S288c) GN=YLR407W PE=1 SV=2	1	1	1	1	1	1	1	1	1	1	5.7	5.7	5.7	25.545	228	228	0.00095602	0.94823	1.195	26.157	2	1	Median	NaN	NaN	NaN	1	0	Median	NaN	NaN	NaN	1	1	Median	5.7	5.7	26520000	13913000	12608000	12377000	5978700	6397900	14144000	7933900	6209700				1036	1344	TRUE	1373	3073;3074	4922;4923	4922
Q06090	Q06090	2	2	2	54S ribosomal protein L51, mitochondrial	MRPL51	>sp|Q06090|RM51_YEAST 54S ribosomal protein L51, mitochondrial OS=Saccharomyces cerevisiae (strain ATCC 204508 / S288c) GN=MRPL51 PE=1 SV=1	1	2	2	2	1	2	1	2	1	2	18.6	18.6	18.6	16.123	140	140	0	0.74974	0.89586	42.934	3	1	Plateau	NaN	NaN	NaN	1	0	Median	0.39378	0.58564	22.668	2	1	Median	10	18.6	66884000	38151000	28733000	25489000	9340600	16149000	41395000	28810000	12584000				1037	4317;5770	True;True	4435;5918	9608;12725;12726	15045;19757;19758	15045;19758
Q06103	Q06103	5	5	5	26S proteasome regulatory subunit RPN7	RPN7	>sp|Q06103|RPN7_YEAST 26S proteasome regulatory subunit RPN7 OS=Saccharomyces cerevisiae (strain ATCC 204508 / S288c) GN=RPN7 PE=1 SV=3	1	5	5	5	5	5	5	5	5	5	13.3	13.3	13.3	48.958	429	429	0	0.77658	0.94464	29.009	7	0	Median	0.91299	0.94464	34.75	3	0	Median	0.68657	0.99547	29.229	4	0	Median	13.3	13.3	555270000	305510000	249770000	232970000	124860000	108120000	322300000	180650000	141650000				1038	161;1162;2730;5311;6448	True;True;True;True;True	162;1185;2795;5447;6617	337;338;339;2669;2670;6098;6099;11729;11730;14225;14226	568;569;570;571;572;4282;4283;4284;4285;9644;9645;18232;18233;18234;18235;22191;22192	569;4282;9644;18234;22191
Q06143	Q06143	1	1	1	Mitochondrial dicarboxylate transporter	DIC1	>sp|Q06143|DIC1_YEAST Mitochondrial dicarboxylate transporter OS=Saccharomyces cerevisiae (strain ATCC 204508 / S288c) GN=DIC1 PE=1 SV=1	1	1	1	1	1	1	1	1	1	1	3.7	3.7	3.7	32.991	298	298	0	0.6599	0.78618	6.434	2	0	Median	NaN	NaN	NaN	1	0	Median	NaN	NaN	NaN	1	0	Median	3.7	3.7	34191000	22237000	11953000	15001000	9076800	5924200	19190000	13160000	6029100				1039	4066	TRUE	4174	9038;9039	14177;14178;14179	14179
Q06147	Q06147	1	1	1	Sphingoid long chain base kinase 5	LCB5	>sp|Q06147|LCB5_YEAST Sphingoid long chain base kinase 5 OS=Saccharomyces cerevisiae (strain ATCC 204508 / S288c) GN=LCB5 PE=1 SV=1	1	1	1	1	1	1	1	1	1	1	1.7	1.7	1.7	77.565	687	687	0	0.92345	1.0862	48.841	2	0	Median	NaN	NaN	NaN	1	0	Median	NaN	NaN	NaN	1	0	Median	1.7	1.7	42907000	24029000	18878000	18968000	8116800	10851000	23939000	15912000	8026800				1040	342	TRUE	349	776;777	1324;1325	1324
Q06151	Q06151	4	4	4	m7GpppX diphosphatase	DCS1	>sp|Q06151|DCPS_YEAST m7GpppX diphosphatase OS=Saccharomyces cerevisiae (strain ATCC 204508 / S288c) GN=DCS1 PE=1 SV=1	1	4	4	4	3	3	3	3	3	3	13.1	13.1	13.1	40.769	350	350	0	0.89686	0.99992	22.686	7	0	Median	0.99582	0.9611	31.085	4	0	Median	0.71329	0.99992	8.1555	3	0	Median	10.9	10.3	196880000	76605000	120280000	62147000	28613000	33534000	134740000	47992000	86743000				1041	1888;2207;2985;6660	True;True;True;True	1932;2257;3051;6836	4254;4255;4256;4257;4988;6631;6632;14722	6733;6734;6735;6736;6737;6738;6739;7863;10434;10435;10436;22995	6733;7863;10436;22995
Q06170	Q06170	1	1	1	Uncharacterized membrane protein YLR326W	YLR326W	>sp|Q06170|YL326_YEAST Uncharacterized membrane protein YLR326W OS=Saccharomyces cerevisiae (strain ATCC 204508 / S288c) GN=YLR326W PE=1 SV=1	1	1	1	1	0	1	0	1	0	1	7.1	7.1	7.1	27.423	240	240	0.0028463	NaN	NaN	NaN	1	1	Median	NaN	NaN	NaN	0	0	Median	NaN	NaN	NaN	1	1	Median	0	7.1	11457000	6890200	4567200	0	0	0	11457000	6890200	4567200				1042	4108	TRUE	4219	9127	14295	14295
Q06177	Q06177	1	1	1	Translation machinery-associated protein 10	TMA10	>sp|Q06177|TMA10_YEAST Translation machinery-associated protein 10 OS=Saccharomyces cerevisiae (strain ATCC 204508 / S288c) GN=TMA10 PE=1 SV=3	1	1	1	1	1	1	1	1	1	1	10.5	10.5	10.5	9.8337	86	86	0	0.95166	1.1701	0.98569	2	0	Median	NaN	NaN	NaN	1	0	Median	NaN	NaN	NaN	1	0	Median	10.5	10.5	81632000	42456000	39176000	39067000	18318000	20749000	42564000	24138000	18427000				1043	3771	TRUE	3854	8396;8397	13185;13186;13187;13188	13188
Q06201	Q06201	1	1	1	Grand meiotic recombination cluster protein 2	GMC2	>sp|Q06201|GMC2_YEAST Grand meiotic recombination cluster protein 2 OS=Saccharomyces cerevisiae (strain ATCC 204508 / S288c) GN=GMC2 PE=1 SV=2	1	1	1	1	1	1	1	1	1	1	5.9	5.9	5.9	22.365	188	188	0.0027907	0.76676	0.9296	61.945	2	0	Median	NaN	NaN	NaN	1	0	Median	NaN	NaN	NaN	1	0	Median	5.9	5.9	114680000	71666000	43019000	37672000	15744000	21928000	77013000	55922000	21091000				1044	4883	TRUE	5009	10815;10816	16886;16887;16888	16886
Q06205	Q06205	2	1	1	FK506-binding protein 4	FPR4	>sp|Q06205|FKBP4_YEAST FK506-binding protein 4 OS=Saccharomyces cerevisiae (strain ATCC 204508 / S288c) GN=FPR4 PE=1 SV=1	1	2	1	1	2	2	1	1	1	1	7.1	2.8	2.8	43.903	392	392	0	0.82565	1.0208	43.074	2	0	Median	NaN	NaN	NaN	1	0	Median	NaN	NaN	NaN	1	0	Median	7.1	7.1	22624000	12335000	10289000	9848600	5771000	4077700	12775000	6564200	6210900				1045	2968;4497	True;False	3034;4619	6586;6587;9996;9997;9998;9999	10368;10369;10370;10371;15618;15619;15620;15621;15622;15623;15624;15625	10370;15622
Q06344	Q06344	1	1	1	Pre-rRNA-processing protein ESF1	ESF1	>sp|Q06344|ESF1_YEAST Pre-rRNA-processing protein ESF1 OS=Saccharomyces cerevisiae (strain ATCC 204508 / S288c) GN=ESF1 PE=1 SV=1	1	1	1	1	1	1	1	1	1	1	2.2	2.2	2.2	72.409	628	628	0	1.0675	1.3081	113.1	2	0	Median	NaN	NaN	NaN	1	0	Median	NaN	NaN	NaN	1	0	Median	2.2	2.2	49879000	21570000	28309000	21051000	11917000	9134200	28828000	9653100	19175000				1046	2955	TRUE	3021	6558;6559	10325;10326	10325
Q06390	Q06390	8	8	8	YTH domain-containing protein YDR374C	YDR374C	>sp|Q06390|MRB1_YEAST Methylated RNA-binding protein 1 OS=Saccharomyces cerevisiae (strain ATCC 204508 / S288c) GN=PHO92 PE=1 SV=1	1	8	8	8	6	7	6	7	6	7	22.2	22.2	22.2	36.052	306	306	0	0.081551	0.11628	305.29	14	14	Median	14.85	15.555	114.92	5	5	Median	0.02342	0.033424	166.08	9	9	Median	17.3	19	748780000	543360000	205420000	150200000	5145800	145060000	598580000	538210000	60367000				1047	1421;1547;1548;1549;1844;3572;5710;6768	True;True;True;True;True;True;True;True	1452;1584;1585;1586;1888;3649;5856;6944	3239;3240;3519;3520;3521;3522;3523;3524;3525;3526;3527;4170;7970;7971;7972;12596;14922;14923;14924	5166;5167;5168;5585;5586;5587;5588;5589;5590;5591;5592;5593;6604;12520;12521;12522;19558;23296;23297;23298	5168;5585;5589;5592;6604;12522;19558;23297
Q06405	Q06405	5	5	5	ATP synthase subunit f, mitochondrial	ATP17	>sp|Q06405|ATPK_YEAST ATP synthase subunit f, mitochondrial OS=Saccharomyces cerevisiae (strain ATCC 204508 / S288c) GN=ATP17 PE=1 SV=1	1	5	5	5	5	5	5	5	5	5	33.7	33.7	33.7	11.312	101	101	0	0.68585	0.85689	25.58	15	0	Median	0.88578	0.89352	24.502	7	0	Median	0.56791	0.84028	23.891	8	0	Median	33.7	33.7	2010000000	1155200000	854730000	791140000	384960000	406180000	1218800000	770270000	448550000				1048	2513;4254;4255;5231;5232	True;True;True;True;True	2576;4369;4370;5363;5364	5653;5654;5655;9469;9470;9471;9472;9473;9474;11543;11544;11545;11546;11547;11548	8917;8918;8919;8920;8921;8922;8923;8924;8925;8926;14835;14836;14837;14838;14839;14840;14841;14842;14843;14844;17948;17949;17950;17951;17952;17953;17954;17955;17956;17957;17958;17959;17960;17961;17962	8919;14835;14843;17948;17959
Q06408	Q06408	1	1	1	Transaminated amino acid decarboxylase	ARO10	>sp|Q06408|ARO10_YEAST Transaminated amino acid decarboxylase OS=Saccharomyces cerevisiae (strain ATCC 204508 / S288c) GN=ARO10 PE=1 SV=1	1	1	1	1	1	1	1	1	1	1	1.4	1.4	1.4	71.384	635	635	0	0.85196	1.0667	1.8029	2	0	Median	NaN	NaN	NaN	1	0	Median	NaN	NaN	NaN	1	0	Median	1.4	1.4	25534000	13266000	12268000	10553000	4406500	6146900	14981000	8859400	6121200				1049	5024	TRUE	5150	11087;11088	17306;17307;17308	17307
Q06440	Q06440	1	1	1	Coronin-like protein	CRN1	>sp|Q06440|CORO_YEAST Coronin-like protein OS=Saccharomyces cerevisiae (strain ATCC 204508 / S288c) GN=CRN1 PE=1 SV=1	1	1	1	1	1	1	1	1	1	1	1.8	1.8	1.8	72.552	651	651	0	1.0729	1.3166	11.192	2	1	Median	NaN	NaN	NaN	1	0	Median	NaN	NaN	NaN	1	1	Median	1.8	1.8	17908000	9683700	8224200	8547000	4222100	4324900	9360900	5461600	3899300				1050	2989	TRUE	3055	6638;6639	10444;10445	10445
Q06493	Q06493	1	1	1	LETM1 domain-containing protein YLH47, mitochondrial	YLH47	>sp|Q06493|YLH47_YEAST LETM1 domain-containing protein YLH47, mitochondrial OS=Saccharomyces cerevisiae (strain ATCC 204508 / S288c) GN=YLH47 PE=1 SV=1	1	1	1	1	0	1	0	1	0	1	3.1	3.1	3.1	52.174	454	454	0.0045537	NaN	NaN	NaN	1	1	Median	NaN	NaN	NaN	0	0	Median	NaN	NaN	NaN	1	1	Median	0	3.1	7629000	4758600	2870400	0	0	0	7629000	4758600	2870400				1051	5481	TRUE	5620	12097	18773	18773
Q06523	Q06523	3	3	3	Uncharacterized protein YPR148C	YPR148C	>sp|Q06523|YP148_YEAST Uncharacterized protein YPR148C OS=Saccharomyces cerevisiae (strain ATCC 204508 / S288c) GN=YPR148C PE=1 SV=1	1	3	3	3	2	1	2	1	2	1	6.9	6.9	6.9	49.279	435	435	0	0.90163	0.98517	56.329	3	1	Median	1.0807	1.139	20.514	2	0	Median	NaN	NaN	NaN	1	1	Median	4.4	2.5	113780000	58935000	54849000	99450000	48920000	50530000	14334000	10016000	4318400				1052	3389;4521;4978	True;True;True	3460;4643;5104	7570;10044;11004	11867;15698;17169	11867;15698;17169
Q06625	Q06625	2	2	2	Glycogen debranching enzyme;4-alpha-glucanotransferase;Amylo-alpha-1,6-glucosidase	GDB1	>sp|Q06625|GDE_YEAST Glycogen debranching enzyme OS=Saccharomyces cerevisiae (strain ATCC 204508 / S288c) GN=GDB1 PE=1 SV=1	1	2	2	2	1	2	1	2	1	2	1.8	1.8	1.8	174.97	1536	1536	0	0.72052	0.698	36.409	3	1	Plateau	NaN	NaN	NaN	1	0	Median	0.60598	0.90617	36.911	2	1	Median	0.7	1.8	80044000	47808000	32236000	32609000	19660000	12949000	47434000	28148000	19286000				1053	308;3664	True;True	315;3746	690;8169;8170	1194;12829;12830;12831	1194;12831
Q06630	Q06630	1	1	1	Mitochondrial homologous recombination protein 1	MHR1	>sp|Q06630|MHR1_YEAST Mitochondrial homologous recombination protein 1 OS=Saccharomyces cerevisiae (strain ATCC 204508 / S288c) GN=MHR1 PE=1 SV=1	1	1	1	1	1	1	1	1	1	1	6.2	6.2	6.2	26.894	226	226	0	0.79536	0.9771	19.765	2	0	Median	NaN	NaN	NaN	1	0	Median	NaN	NaN	NaN	1	0	Median	6.2	6.2	38967000	21387000	17580000	17191000	9670700	7520200	21776000	11716000	10059000				1054	3387	TRUE	3458	7563;7564	11858;11859;11860	11859
Q06668	Q06668	1	1	1	Methyltransferase OMS1, mitochondrial	OMS1	>sp|Q06668|OMS1_YEAST Methyltransferase OMS1, mitochondrial OS=Saccharomyces cerevisiae (strain ATCC 204508 / S288c) GN=OMS1 PE=1 SV=1	1	1	1	1	0	1	0	1	0	1	2.3	2.3	2.3	55.588	471	471	0.0094098	NaN	NaN	NaN	0	0	Median	NaN	NaN	NaN	0	0	Median	NaN	NaN	NaN	0	0	Median	0	2.3	0	0	0	0	0	0	0	0	0				1055	1437	TRUE	1469	3285	5231	5231
Q06698	Q06698	1	1	1	Putative ATP-dependent RNA helicase YLR419W	YLR419W	>sp|Q06698|YL419_YEAST Putative ATP-dependent RNA helicase YLR419W OS=Saccharomyces cerevisiae (strain ATCC 204508 / S288c) GN=YLR419W PE=1 SV=1	1	1	1	1	0	1	0	1	0	1	0.6	0.6	0.6	163.04	1435	1435	0.0077922	NaN	NaN	NaN	1	0	Median	NaN	NaN	NaN	0	0	Median	NaN	NaN	NaN	1	0	Median	0	0.6	7547800000	2126400000	5421400000	0	0	0	7547800000	2126400000	5421400000				1056	6221	TRUE	6387	13717	21344	21344
Q06705	Q06705	2	2	2	Phosphatidylinositol transfer protein CSR1	CSR1	>sp|Q06705|CSR1_YEAST Phosphatidylinositol transfer protein CSR1 OS=Saccharomyces cerevisiae (strain ATCC 204508 / S288c) GN=CSR1 PE=1 SV=1	1	2	2	2	1	2	1	2	1	2	4.4	4.4	4.4	47.462	408	408	0	0.80106	1.1284	20.95	3	0	Median	NaN	NaN	NaN	1	0	Median	0.69459	0.99275	27.72	2	0	Median	2.7	4.4	33611000	18114000	15497000	12511000	6179100	6332100	21100000	11935000	9164700				1057	4238;5536	True;True	4353;5678	9428;12228;12229	14785;18963;18964;18965;18966	14785;18963
Q07362	Q07362	2	2	2	Protein PBP4	PBP4	>sp|Q07362|PBP4_YEAST Protein PBP4 OS=Saccharomyces cerevisiae (strain ATCC 204508 / S288c) GN=PBP4 PE=1 SV=1	1	2	2	2	2	2	2	2	2	2	10.3	10.3	10.3	19.881	185	185	0	1.0329	1.216	53.583	4	0	Median	0.8635	0.84511	47.872	2	0	Median	1.1118	1.6686	41.155	2	0	Median	10.3	10.3	101670000	45175000	56497000	44943000	21343000	23600000	56729000	23832000	32897000				1058	3411;6689	True;True	3482;6865	7613;7614;14769;14770	11935;11936;11937;23066;23067	11937;23066
Q07395	Q07395	2	2	2	Synchronized import protein 1	SYO1	>sp|Q07395|SYO1_YEAST Synchronized import protein 1 OS=Saccharomyces cerevisiae (strain ATCC 204508 / S288c) GN=SYO1 PE=1 SV=1	1	2	2	2	1	2	1	2	1	2	5.2	5.2	5.2	70.164	620	620	0	0.75429	1.0229	3.1935	3	0	Median	NaN	NaN	NaN	1	0	Median	0.73221	1.0363	1.8494	2	0	Median	2.6	5.2	18802000	10932000	7869900	5114600	2699100	2415500	13688000	8233200	5454400				1059	223;3733	True;True	227;3816	505;506;8307	879;880;13054;13055	880;13055
Q07451	Q07451	1	1	1	Endoplasmic reticulum transmembrane protein 3	YET3	>sp|Q07451|YET3_YEAST Endoplasmic reticulum transmembrane protein 3 OS=Saccharomyces cerevisiae (strain ATCC 204508 / S288c) GN=YET3 PE=1 SV=1	1	1	1	1	1	1	1	1	1	1	4.9	4.9	4.9	22.902	203	203	0.0045455	0.70896	0.86378	13.021	2	0	Median	NaN	NaN	NaN	1	0	Median	NaN	NaN	NaN	1	0	Median	4.9	4.9	187120000	107160000	79969000	83008000	43686000	39323000	104120000	63470000	40646000				1060	2848	TRUE	2913	6342;6343	10013;10014	10013
Q07478	Q07478	6	6	6	ATP-dependent RNA helicase SUB2	SUB2	>sp|Q07478|SUB2_YEAST ATP-dependent RNA helicase SUB2 OS=Saccharomyces cerevisiae (strain ATCC 204508 / S288c) GN=SUB2 PE=1 SV=1	1	6	6	6	4	4	4	4	4	4	16.1	16.1	16.1	50.308	446	446	0	0.94975	1.0974	19.896	4	0	Median	1.038	1.025	41.086	4	2	Median	0.93879	1.4392	62.523	5	3	Median	11.9	10.3	231590000	123540000	108050000	83043000	41636000	41406000	148540000	81905000	66640000				1061	1128;2197;2493;2543;5607;6720	True;True;True;True;True;True	1150;2247;2554;2606;5749;6896	2590;2591;4968;5610;5611;5711;5712;12368;14836	4171;4172;7830;8850;8851;8852;9008;9009;9010;19194;23175	4171;7830;8852;9009;19194;23175
Q07505	Q07505	2	2	2	Putative carboxymethylenebutenolidase	YDL086W	>sp|Q07505|DLHH_YEAST Putative carboxymethylenebutenolidase OS=Saccharomyces cerevisiae (strain ATCC 204508 / S288c) GN=YDL086W PE=1 SV=1	1	2	2	2	2	2	2	2	2	2	11	11	11	30.837	273	273	0	0.78181	1.067	14.713	3	0	Median	0.82521	0.82911	3.1778	2	1	Median	0.76889	1.0909	3.1273	2	0	Median	11	11	169350000	98100000	71246000	66258000	36412000	29846000	103090000	61688000	41400000				1062	2551;5798	True;True	2614;5946	5725;5726;12775;12776	9027;9028;19824;19825;19826;19827	9028;19825
Q07551	Q07551	1	1	1	NADPH-dependent alpha-keto amide reductase		>sp|Q07551|KAR_YEAST NADPH-dependent alpha-keto amide reductase OS=Saccharomyces cerevisiae (strain ATCC 204508 / S288c) GN=YDL124W PE=1 SV=1	1	1	1	1	0	1	0	1	0	1	4.5	4.5	4.5	35.56	312	312	0.009434	NaN	NaN	NaN	1	1	Median	NaN	NaN	NaN	0	0	Median	NaN	NaN	NaN	1	1	Median	0	4.5	6572900	4183300	2389600	0	0	0	6572900	4183300	2389600				1063	4257	TRUE	4372	9476	14847	14847
Q07623	Q07623	3	3	3	Nucleolar protein 6	NOP6	>sp|Q07623|NOP6_YEAST Nucleolar protein 6 OS=Saccharomyces cerevisiae (strain ATCC 204508 / S288c) GN=NOP6 PE=1 SV=1	1	3	3	3	3	3	3	3	3	3	12.9	12.9	12.9	25.216	225	225	0	0.52947	0.81756	45.417	3	0	Median	0.51029	0.54691	55.876	3	2	Median	0.71718	1.0889	23.135	4	2	Median	12.9	12.9	107220000	67252000	39965000	41027000	28594000	12433000	66191000	38659000	27532000				1064	995;1816;3573	True;True;True	1014;1860;3650	2272;2273;2274;4110;4111;7973;7974	3686;3687;3688;6510;6511;6512;6513;12523;12524	3687;6511;12524
Q07651	Q07651	2	2	2	SUR7 family protein FMP45	FMP45	>sp|Q07651|FMP45_YEAST SUR7 family protein FMP45 OS=Saccharomyces cerevisiae (strain ATCC 204508 / S288c) GN=FMP45 PE=1 SV=1	1	2	2	2	2	1	2	1	2	1	7.8	7.8	7.8	34.135	309	309	0	1.1419	1.0839	15.168	3	0	Median	1.3316	1.2997	13.203	3	1	Median	NaN	NaN	NaN	1	0	Median	7.8	7.4	72911000	33390000	39521000	57833000	24615000	33218000	15078000	8774700	6303400				1065	3166;4719	True;True	3233;4844	7031;10444;10445;10446	11026;16339;16340;16341	11026;16341
Q07732	Q07732	1	1	1	Accumulates dyads protein 3	ADY3	>sp|Q07732|ADY3_YEAST Accumulates dyads protein 3 OS=Saccharomyces cerevisiae (strain ATCC 204508 / S288c) GN=ADY3 PE=1 SV=2	1	1	1	1	0	1	0	1	0	1	1.1	1.1	1.1	91.811	790	790	0.0094746	NaN	NaN	NaN	1	0	Median	NaN	NaN	NaN	0	0	Median	NaN	NaN	NaN	1	0	Median	0	1.1	7898000	4822400	3075600	0	0	0	7898000	4822400	3075600				1066	4265	TRUE	4380	9499	14886;14887	14886
Q07821	Q07821	1	1	1	Iron-sulfur assembly protein 1	ISA1	>sp|Q07821|ISA1_YEAST Iron-sulfur assembly protein 1 OS=Saccharomyces cerevisiae (strain ATCC 204508 / S288c) GN=ISA1 PE=1 SV=1	1	1	1	1	1	0	1	0	1	0	3.6	3.6	3.6	27.675	250	250	0.0045998	NaN	NaN	NaN	1	0	Median	NaN	NaN	NaN	1	0	Median	NaN	NaN	NaN	0	0	Median	3.6	0	11383000	7348400	4034300	11383000	7348400	4034300	0	0	0				1067	415	TRUE	423	959	1606	1606
Q07825	Q07825	1	1	1	Putative Xaa-Pro aminopeptidase FRA1	FRA1	>sp|Q07825|FRA1_YEAST Putative Xaa-Pro aminopeptidase FRA1 OS=Saccharomyces cerevisiae (strain ATCC 204508 / S288c) GN=FRA1 PE=1 SV=1	1	1	1	1	1	1	1	1	1	1	1.1	1.1	1.1	84.923	749	749	0.0093697	1.1725	1.3691	3.6449	2	0	Median	NaN	NaN	NaN	1	0	Median	NaN	NaN	NaN	1	0	Median	1.1	1.1	38321000	19869000	18452000	15039000	6358100	8681400	23282000	13511000	9770600				1068	5094	TRUE	5221	11240;11241	17527;17528	17528
Q07914	Q07914	1	1	1	Mitochondrial import inner membrane translocase subunit TIM14	PAM18	>sp|Q07914|TIM14_YEAST Mitochondrial import inner membrane translocase subunit TIM14 OS=Saccharomyces cerevisiae (strain ATCC 204508 / S288c) GN=PAM18 PE=1 SV=1	1	1	1	1	1	1	1	1	1	1	8.9	8.9	8.9	17.91	168	168	0	0.77203	0.90467	4.2771	2	0	Median	NaN	NaN	NaN	1	0	Median	NaN	NaN	NaN	1	0	Median	8.9	8.9	10079000	5531700	4547800	5109900	2608700	2501200	4969500	2923000	2046500				1069	1180	TRUE	1203	2708;2709	4340;4341;4342;4343	4342
Q07979	Q07979	2	2	2	Chromatin structure-remodeling complex protein RSC58	RSC58	>sp|Q07979|RSC58_YEAST Chromatin structure-remodeling complex protein RSC58 OS=Saccharomyces cerevisiae (strain ATCC 204508 / S288c) GN=RSC58 PE=1 SV=1	1	2	2	2	1	2	1	2	1	2	4.8	4.8	4.8	57.794	502	502	0	0.7644	1.0438	42.405	3	0	Median	NaN	NaN	NaN	1	0	Median	0.89347	1.2522	25.748	2	0	Median	3.4	4.8	20634000	11835000	8798400	6301700	4056500	2245200	14332000	7779000	6553200				1070	164;2225	True;True	165;2275	344;345;5021	580;581;7917;7918	580;7918
Q08004	Q08004	2	2	2	Bud site selection protein 20	BUD20	>sp|Q08004|BUD20_YEAST Bud site selection protein 20 OS=Saccharomyces cerevisiae (strain ATCC 204508 / S288c) GN=BUD20 PE=1 SV=1	1	2	2	2	2	2	2	2	2	2	15.7	15.7	15.7	18.517	166	166	0	0.55304	0.78687	76.785	5	3	Median	1.2336	1.1812	95.432	3	2	Median	0.36198	0.52676	56.755	2	1	Median	15.7	15.7	55389000	35140000	20249000	26575000	14611000	11964000	28814000	20529000	8285100				1071	1014;6777	True;True	1033;6953	2310;2311;2312;14941;14942	3736;3737;3738;23318;23319;23320	3738;23320
Q08179	Q08179	3	3	3	Mitochondrial distribution and morphology protein 38	MDM38	>sp|Q08179|MDM38_YEAST Mitochondrial distribution and morphology protein 38 OS=Saccharomyces cerevisiae (strain ATCC 204508 / S288c) GN=MDM38 PE=1 SV=1	1	3	3	3	1	2	1	2	1	2	7.3	7.3	7.3	65.004	573	573	0	0.71709	0.73976	37.613	3	0	Median	NaN	NaN	NaN	1	0	Median	0.66228	1.006	43.48	2	0	Median	2.4	4.9	49017000	29676000	19341000	15685000	9055400	6629900	33332000	20621000	12711000				1072	1328;1566;5513	True;True;True	1357;1603;5655	3043;3561;12181	4879;5642;18897	4879;5642;18897
Q08225	Q08225	1	1	1	Probable dipeptidyl peptidase 3		>sp|Q08225|DPP3_YEAST Probable dipeptidyl peptidase 3 OS=Saccharomyces cerevisiae (strain ATCC 204508 / S288c) GN=YOL057W PE=1 SV=1	1	1	1	1	0	1	0	1	0	1	1.8	1.8	1.8	80.509	711	711	0.0045914	NaN	NaN	NaN	1	0	Median	NaN	NaN	NaN	0	0	Median	NaN	NaN	NaN	1	0	Median	0	1.8	3369000	1964600	1404300	0	0	0	3369000	1964600	1404300				1073	4461	TRUE	4583	9925	15525	15525
Q08235	Q08235	2	2	2	Ribosome biogenesis protein BRX1	BRX1	>sp|Q08235|BRX1_YEAST Ribosome biogenesis protein BRX1 OS=Saccharomyces cerevisiae (strain ATCC 204508 / S288c) GN=BRX1 PE=1 SV=2	1	2	2	2	2	1	2	1	2	1	8.9	8.9	8.9	33.531	291	291	0	0.96089	1.151	38.687	2	0	Median	NaN	NaN	NaN	1	0	Median	NaN	NaN	NaN	1	0	Median	8.9	5.5	53507000	30002000	23504000	27231000	17516000	9715100	26276000	12487000	13789000				1074	1526;5384	True;True	1563;5521	3474;3475;11879	5516;5517;5518;5519;18437	5517;18437
Q08273	Q08273	2	2	2	RING-box protein HRT1	HRT1	>sp|Q08273|RBX1_YEAST RING-box protein HRT1 OS=Saccharomyces cerevisiae (strain ATCC 204508 / S288c) GN=HRT1 PE=1 SV=1	1	2	2	2	1	2	1	2	1	2	13.2	13.2	13.2	13.94	121	121	0	0.77339	0.90435	23.289	3	0	Median	NaN	NaN	NaN	1	0	Median	0.63922	0.96417	32.518	2	0	Median	11.6	13.2	92336000	51257000	41079000	33887000	16403000	17484000	58449000	34854000	23594000				1075	868;5883	True;True	884;6031	2003;2004;12955	3283;3284;3285;3286;20129	3286;20129
Q08412	Q08412	2	2	2	Ubiquitin-binding protein CUE5	CUE5	>sp|Q08412|CUE5_YEAST Ubiquitin-binding protein CUE5 OS=Saccharomyces cerevisiae (strain ATCC 204508 / S288c) GN=CUE5 PE=1 SV=1	1	2	2	2	0	2	0	2	0	2	5.8	5.8	5.8	46.869	411	411	0	NaN	NaN	NaN	1	0	Median	NaN	NaN	NaN	0	0	Median	NaN	NaN	NaN	1	0	Median	0	5.8	21209000	13438000	7771200	0	0	0	21209000	13438000	7771200				1076	4601;4702	True;True	4725;4827	10214;10403	15985;15986;16253	15986;16253
Q08444	Q08444	1	1	1	20S-pre-rRNA D-site endonuclease NOB1	NOB1	>sp|Q08444|NOB1_YEAST 20S-pre-rRNA D-site endonuclease NOB1 OS=Saccharomyces cerevisiae (strain ATCC 204508 / S288c) GN=NOB1 PE=1 SV=1	1	1	1	1	1	1	1	1	1	1	2.6	2.6	2.6	51.741	459	459	0	0.76128	0.89674	42.601	2	2	Median	NaN	NaN	NaN	1	1	Median	NaN	NaN	NaN	1	1	Median	2.6	2.6	27565000	14727000	12838000	13779000	8164100	5615300	13786000	6562800	7223100				1077	1168	TRUE	1191	2681;2682;2683	4303;4304;4305	4305
Q08492	Q08492	1	1	1	Bud site selection protein 21	BUD21	>sp|Q08492|BUD21_YEAST Bud site selection protein 21 OS=Saccharomyces cerevisiae (strain ATCC 204508 / S288c) GN=BUD21 PE=1 SV=1	1	1	1	1	0	1	0	1	0	1	5.1	5.1	5.1	24.385	214	214	0	NaN	NaN	NaN	1	0	Median	NaN	NaN	NaN	0	0	Median	NaN	NaN	NaN	1	0	Median	0	5.1	13391000	8111800	5279100	0	0	0	13391000	8111800	5279100				1078	6409	TRUE	6578	14142	22059	22059
Q08561	Q08561	1	1	1	Ino eighty subunit 4	IES4	>sp|Q08561|IES4_YEAST Ino eighty subunit 4 OS=Saccharomyces cerevisiae (strain ATCC 204508 / S288c) GN=IES4 PE=1 SV=1	1	1	1	1	0	1	0	1	0	1	10.3	10.3	10.3	13.092	116	116	0.0094178	NaN	NaN	NaN	1	1	Median	NaN	NaN	NaN	0	0	Median	NaN	NaN	NaN	1	1	Median	0	10.3	9973000	7846600	2126400	0	0	0	9973000	7846600	2126400				1079	1068	TRUE	1090	2438	3942	3942
Q08645	Q08645	2	2	2	Folylpolyglutamate synthase	MET7	>sp|Q08645|FOLE_YEAST Folylpolyglutamate synthase OS=Saccharomyces cerevisiae (strain ATCC 204508 / S288c) GN=MET7 PE=1 SV=1	1	2	2	2	1	2	1	2	1	2	3.5	3.5	3.5	62.151	548	548	0	0.68543	0.98401	40.001	3	0	Median	NaN	NaN	NaN	1	0	Median	0.49615	0.70419	47.318	2	0	Median	1.6	3.5	453030000	256390000	196640000	201800000	109820000	91978000	251230000	146570000	104660000				1080	2646;3441	True;True	2710;3514	5923;7690;7691	9360;12065;12066;12067;12068	9360;12067
Q08650	Q08650	1	1	1	Diacylglycerol O-acyltransferase 1	DGA1	>sp|Q08650|DGAT2_YEAST Diacylglycerol O-acyltransferase 1 OS=Saccharomyces cerevisiae (strain ATCC 204508 / S288c) GN=DGA1 PE=1 SV=1	1	1	1	1	0	1	0	1	0	1	1.9	1.9	1.9	47.711	418	418	0.0027804	NaN	NaN	NaN	1	0	Median	NaN	NaN	NaN	0	0	Median	NaN	NaN	NaN	1	0	Median	0	1.9	7941300	5207600	2733700	0	0	0	7941300	5207600	2733700				1081	5240	TRUE	5372	11562	17984	17984
Q08686	Q08686	2	2	2	Thiosulfate sulfurtransferase TUM1	TUM1	>sp|Q08686|THTR_YEAST Thiosulfate sulfurtransferase TUM1 OS=Saccharomyces cerevisiae (strain ATCC 204508 / S288c) GN=TUM1 PE=1 SV=1	1	2	2	2	2	1	2	1	2	1	6.6	6.6	6.6	34.219	304	304	0	0.91311	1.1147	17.777	3	0	Median	1.0808	1.0289	24.277	2	0	Median	NaN	NaN	NaN	1	0	Median	6.6	3	65378000	33653000	31724000	42620000	21396000	21224000	22758000	12257000	10501000				1082	1722;5039	True;True	1763;5165	3908;3909;11116	6208;6209;6210;17346	6208;17346
Q08687	Q08687	1	1	1	Translation machinery-associated protein 16	TMA16	>sp|Q08687|TMA16_YEAST Translation machinery-associated protein 16 OS=Saccharomyces cerevisiae (strain ATCC 204508 / S288c) GN=TMA16 PE=1 SV=2	1	1	1	1	1	1	1	1	1	1	7.3	7.3	7.3	20.839	178	178	0	0.7895	0.9708	96.439	2	0	Median	NaN	NaN	NaN	1	0	Median	NaN	NaN	NaN	1	0	Median	7.3	7.3	65814000	35660000	30154000	27060000	18752000	8308500	38754000	16908000	21846000				1083	2825	TRUE	2890	6295;6296	9939;9940;9941;9942	9941
Q08723	Q08723	1	1	1	26S proteasome regulatory subunit RPN8	RPN8	>sp|Q08723|RPN8_YEAST 26S proteasome regulatory subunit RPN8 OS=Saccharomyces cerevisiae (strain ATCC 204508 / S288c) GN=RPN8 PE=1 SV=3	1	1	1	1	1	1	1	1	1	1	4.4	4.4	4.4	38.312	338	338	0	1.1198	1.1	102.38	4	4	Median	1.1198	1.1	56.562	2	2	Median	0.61191	0.93932	167.33	2	2	Median	4.4	4.4	59178000	29169000	30009000	32345000	13188000	19157000	26834000	15982000	10852000				1084	857	TRUE	872	1974;1975;1976;1977	3248;3249;3250;3251	3250
Q08732	Q08732	1	1	1	Serine/threonine-protein kinase HRK1	HRK1	>sp|Q08732|HRK1_YEAST Serine/threonine-protein kinase HRK1 OS=Saccharomyces cerevisiae (strain ATCC 204508 / S288c) GN=HRK1 PE=1 SV=1	1	1	1	1	1	0	1	0	1	0	1.4	1.4	1.4	85.695	759	759	0.0045005	NaN	NaN	NaN	1	0	Median	NaN	NaN	NaN	1	0	Median	NaN	NaN	NaN	0	0	Median	1.4	0	7782600	4058200	3724400	7782600	4058200	3724400	0	0	0				1085	1255	TRUE	1280	2873	4625	4625
Q08742	Q08742	2	2	2	Thiosulfate sulfurtransferase RDL2, mitochondrial	RDL2	>sp|Q08742|RDL2_YEAST Thiosulfate sulfurtransferase RDL2, mitochondrial OS=Saccharomyces cerevisiae (strain ATCC 204508 / S288c) GN=RDL2 PE=1 SV=1	1	2	2	2	2	2	2	2	2	2	12.8	12.8	12.8	16.697	149	149	0	0.54677	0.82641	41.213	5	0	Median	1.5273	1.5613	0.6931	2	0	Median	0.50439	0.75008	10.69	3	0	Median	12.8	12.8	74222000	44231000	29991000	18989000	7671600	11318000	55232000	36559000	18673000				1086	349;4332	True;True	356;4450	796;797;798;9645;9646	1358;1359;1360;1361;15092;15093	1360;15093
Q08745	Q08745	5	5	1	40S ribosomal protein S10-A	RPS10A	>sp|Q08745|RS10A_YEAST 40S ribosomal protein S10-A OS=Saccharomyces cerevisiae (strain ATCC 204508 / S288c) GN=RPS10A PE=1 SV=1	1	5	5	1	3	4	3	4	1	1	32.4	32.4	7.6	12.739	105	105	0	0.74477	0.86315	40.186	8	0	Median	1.1221	1.1016	21.891	4	0	Median	0.44462	0.64557	33.014	4	0	Median	19	32.4	818320000	460840000	357480000	596650000	297140000	299510000	221670000	163700000	57972000				1087	436;437;940;3060;4034	True;True;True;True;True	444;445;957;3126;4138	1010;1011;1012;2151;6787;6788;8968;8969;8970;8971	1694;1695;1696;1697;1698;3495;10696;10697;14078;14079;14080;14081;14082;14083	1695;1697;3495;10696;14083
Q08920	Q08920	1	1	1	Nuclear cap-binding protein subunit 2	CBC2	>sp|Q08920|NCBP2_YEAST Nuclear cap-binding protein subunit 2 OS=Saccharomyces cerevisiae (strain ATCC 204508 / S288c) GN=CBC2 PE=1 SV=1	1	1	1	1	1	1	1	1	1	1	4.8	4.8	4.8	23.774	208	208	0	0.83958	1.0362	0.6433	2	0	Median	NaN	NaN	NaN	1	0	Median	NaN	NaN	NaN	1	0	Median	4.8	4.8	84911000	43717000	41194000	39107000	18721000	20386000	45804000	24996000	20808000				1088	2087	TRUE	2137	4725;4726	7467;7468;7469;7470	7468
Q08921	Q08921	1	1	1	Target of rapamycin complex 1 subunit TCO89	TCO89	>sp|Q08921|TCO89_YEAST Target of rapamycin complex 1 subunit TCO89 OS=Saccharomyces cerevisiae (strain ATCC 204508 / S288c) GN=TCO89 PE=1 SV=1	1	1	1	1	1	1	1	1	1	1	1.4	1.4	1.4	88.844	799	799	0.0044723	0.8624	1.0189	30.658	2	0	Median	NaN	NaN	NaN	1	0	Median	NaN	NaN	NaN	1	0	Median	1.4	1.4	12887000	7244700	5642600	5536800	2959300	2577600	7350500	4285400	3065100				1089	1976	TRUE	2022	4458;4459	7044;7045	7044
Q08951	Q08951	1	1	1	AP-3 complex subunit delta	APL5	>sp|Q08951|AP3D_YEAST AP-3 complex subunit delta OS=Saccharomyces cerevisiae (strain ATCC 204508 / S288c) GN=APL5 PE=1 SV=1	1	1	1	1	0	1	0	1	0	1	1.6	1.6	1.6	106.92	932	932	0	NaN	NaN	NaN	1	0	Median	NaN	NaN	NaN	0	0	Median	NaN	NaN	NaN	1	0	Median	0	1.6	14319000	7706200	6613200	0	0	0	14319000	7706200	6613200				1090	6418	TRUE	6587	14164	22093	22093
Q10740	Q10740	2	2	2	Leukotriene A-4 hydrolase homolog	LAP2	>sp|Q10740|LKHA4_YEAST Leukotriene A-4 hydrolase homolog OS=Saccharomyces cerevisiae (strain ATCC 204508 / S288c) GN=LAP2 PE=1 SV=1	1	2	2	2	2	2	2	2	2	2	3	3	3	77.352	671	671	0	0.94121	1.0791	27.161	4	2	Median	1.0788	1.0791	16.088	2	1	Median	0.67479	1.0023	43.586	2	1	Median	3	3	69552000	35437000	34114000	28249000	12255000	15994000	41303000	23182000	18120000				1091	3637;5189	True;True	3719;5318	8111;8112;11456;11457	12729;12730;17820;17821	12730;17820
Q12000	Q12000	2	2	2	Translation machinery-associated protein 46	TMA46	>sp|Q12000|TMA46_YEAST Translation machinery-associated protein 46 OS=Saccharomyces cerevisiae (strain ATCC 204508 / S288c) GN=TMA46 PE=1 SV=2	1	2	2	2	2	1	2	1	2	1	5.2	5.2	5.2	39.514	345	345	0	0.96444	1.1985	113.48	3	1	Plateau	0.44345	0.43325	10.428	2	1	Median	NaN	NaN	NaN	1	0	Median	5.2	2.9	106910000	55112000	51801000	55994000	39190000	16804000	50920000	15923000	34997000				1092	394;5270	True;True	402;5405	903;904;11632	1523;1524;18081	1524;18081
Q12029	Q12029	2	2	2	Probable mitochondrial transport protein FSF1	FSF1	>sp|Q12029|FSF1_YEAST Probable mitochondrial transport protein FSF1 OS=Saccharomyces cerevisiae (strain ATCC 204508 / S288c) GN=FSF1 PE=1 SV=1	1	2	2	2	1	2	1	2	1	2	6.4	6.4	6.4	35.414	327	327	0	0.79864	1.1859	9.5464	3	1	Plateau	NaN	NaN	NaN	1	0	Median	0.72405	1.0892	12.03	2	1	Median	2.4	6.4	61347000	37350000	23997000	16818000	9642900	7175300	44529000	27707000	16821000				1093	30;1586	True;True	30;1623	64;3602;3603	108;5706;5707;5708	108;5708
Q12031	Q12031	1	1	1	Mitochondrial 2-methylisocitrate lyase	ICL2	>sp|Q12031|ACEB_YEAST Mitochondrial 2-methylisocitrate lyase OS=Saccharomyces cerevisiae (strain ATCC 204508 / S288c) GN=ICL2 PE=1 SV=1	1	1	1	1	0	1	0	1	0	1	1.9	1.9	1.9	64.975	575	575	0	NaN	NaN	NaN	1	1	Median	NaN	NaN	NaN	0	0	Median	NaN	NaN	NaN	1	1	Median	0	1.9	29082000	22226000	6856700	0	0	0	29082000	22226000	6856700				1094	3588	TRUE	3665	8003	12567	12567
Q12034	Q12034	2	2	2	Protein SLF1	SLF1	>sp|Q12034|SLF1_YEAST Protein SLF1 OS=Saccharomyces cerevisiae (strain ATCC 204508 / S288c) GN=SLF1 PE=1 SV=1	1	2	2	2	2	2	2	2	2	2	4.7	4.7	4.7	50.942	447	447	0	0.90247	1.0558	67.766	4	0	Median	1.9484	1.893	7.6634	2	0	Median	0.4059	0.58833	7.7801	2	0	Median	4.7	4.7	62988000	34769000	28219000	25609000	8780900	16828000	37378000	25988000	11391000				1095	4534;5338	True;True	4656;5474	10068;10069;11777;11778	15733;15734;15735;15736;18295;18296	15733;18295
Q12074	Q12074	2	2	2	Spermidine synthase	SPE3	>sp|Q12074|SPEE_YEAST Spermidine synthase OS=Saccharomyces cerevisiae (strain ATCC 204508 / S288c) GN=SPE3 PE=1 SV=1	1	2	2	2	0	2	0	2	0	2	9.9	9.9	9.9	33.324	293	293	0	0.5157	0.75784	32.439	2	0	Median	NaN	NaN	NaN	0	0	Median	0.5157	0.75784	32.439	2	0	Median	0	9.9	30298000	18310000	11988000	0	0	0	30298000	18310000	11988000				1096	1377;2671	True;True	1406;2735	3136;5982	5021;9457	5021;9457
Q12080	Q12080	2	2	2	Ribosome biogenesis protein NOP53	NOP53	>sp|Q12080|NOP53_YEAST Ribosome biogenesis protein NOP53 OS=Saccharomyces cerevisiae (strain ATCC 204508 / S288c) GN=NOP53 PE=1 SV=1	1	2	2	2	1	2	1	2	1	2	5.3	5.3	5.3	52.555	455	455	0	0.6467	1.1179	56.17	3	1	Plateau	NaN	NaN	NaN	1	1	Median	0.79286	1.1179	63.459	2	0	Median	2.9	5.3	22524000	12355000	10169000	6210200	4131200	2079000	16314000	8223700	8090200				1097	1916;4240	True;True	1961;4355	4319;9434;9435	6831;14793;14794	6831;14793
Q12109	Q12109	2	2	2	Tryptophan--tRNA ligase, cytoplasmic	WRS1	>sp|Q12109|SYWC_YEAST Tryptophan--tRNA ligase, cytoplasmic OS=Saccharomyces cerevisiae (strain ATCC 204508 / S288c) GN=WRS1 PE=1 SV=1	1	2	2	2	2	1	2	1	2	1	4.2	4.2	4.2	49.35	432	432	0	0.70995	1.0623	29.921	3	1	Median	0.8588	0.8889	39.734	2	0	Median	NaN	NaN	NaN	1	1	Median	4.2	2.5	200780000	116030000	84757000	114900000	63620000	51276000	85888000	52407000	33481000				1098	1742;3856	True;True	1783;3943	3951;3952;8604	6281;6282;6283;13531	6282;13531
Q12114	Q12114	1	1	1	Chitin biosynthesis protein CHS5	CHS5	>sp|Q12114|CHS5_YEAST Chitin biosynthesis protein CHS5 OS=Saccharomyces cerevisiae (strain ATCC 204508 / S288c) GN=CHS5 PE=1 SV=1	1	1	1	1	0	1	0	1	0	1	1.8	1.8	1.8	73.638	671	671	0	NaN	NaN	NaN	1	0	Median	NaN	NaN	NaN	0	0	Median	NaN	NaN	NaN	1	0	Median	0	1.8	32754000	20465000	12289000	0	0	0	32754000	20465000	12289000				1099	2083	TRUE	2133	4718	7456;7457	7457
Q12117	Q12117	1	1	1	Protein MRH1	MRH1	>sp|Q12117|MRH1_YEAST Protein MRH1 OS=Saccharomyces cerevisiae (strain ATCC 204508 / S288c) GN=MRH1 PE=1 SV=1	1	1	1	1	1	1	1	1	1	1	5.3	5.3	5.3	36.19	320	320	0	0.54506	0.64038	81.776	2	0	Median	NaN	NaN	NaN	1	0	Median	NaN	NaN	NaN	1	0	Median	5.3	5.3	32678000	23006000	9671900	11244000	5293300	5950500	21434000	17713000	3721400				1100	3473	TRUE	3547	7744;7745	12152;12153;12154;12155	12154
Q12118	Q12118	4	4	4	Small glutamine-rich tetratricopeptide repeat-containing protein 2	SGT2	>sp|Q12118|SGT2_YEAST Small glutamine-rich tetratricopeptide repeat-containing protein 2 OS=Saccharomyces cerevisiae (strain ATCC 204508 / S288c) GN=SGT2 PE=1 SV=1	1	4	4	4	1	4	1	4	1	4	11.8	11.8	11.8	37.218	346	346	0	0.77961	1.1873	22.584	5	3	Median	NaN	NaN	NaN	1	1	Median	0.73975	1.1185	20.469	4	2	Median	2.6	11.8	161440000	85865000	75570000	43044000	18608000	24436000	118390000	67257000	51135000				1101	1206;4052;6128;6288	True;True;True;True	1229;4159;6288;6457	2771;2772;9010;13496;13892	4449;4450;14142;21002;21608	4450;14142;21002;21608
Q12122;P48570	Q12122;P48570	5;4	5;4	5;4	Homocitrate synthase, mitochondrial;Homocitrate synthase, cytosolic isozyme	LYS21;LYS20	>sp|Q12122|HOSM_YEAST Homocitrate synthase, mitochondrial OS=Saccharomyces cerevisiae (strain ATCC 204508 / S288c) GN=LYS21 PE=1 SV=1;>sp|P48570|HOSC_YEAST Homocitrate synthase, cytosolic isozyme OS=Saccharomyces cerevisiae (strain ATCC 204508 / S288c) GN=	2	5	5	5	4	4	4	4	4	4	11.8	11.8	11.8	48.594	440	440;428	0	0.70064	0.98221	49.541	7	0	Median	0.97214	0.98221	77.696	3	0	Median	0.65075	0.9592	13.557	4	0	Median	10.2	10.2	144690000	84788000	59898000	49492000	25714000	23779000	95194000	59074000	36120000				1102	4009;4727;4902;6072;6727	True;True;True;True;True	4107;4852;5028;6231;6903	8906;8907;10459;10862;10863;13369;13370;14849	13991;13992;13993;16361;16970;16971;16972;20806;20807;23193	13991;16361;16972;20807;23193
Q12123	Q12123	1	1	1	Inactive diphosphatase DCS2	DCS2	>sp|Q12123|DCS2_YEAST Inactive diphosphatase DCS2 OS=Saccharomyces cerevisiae (strain ATCC 204508 / S288c) GN=DCS2 PE=1 SV=3	1	1	1	1	1	1	1	1	1	1	3.1	3.1	3.1	40.94	353	353	0	0.79881	0.99618	7.4823	2	0	Median	NaN	NaN	NaN	1	0	Median	NaN	NaN	NaN	1	0	Median	3.1	3.1	56631000	32626000	24005000	27002000	13794000	13208000	29629000	18831000	10798000				1103	2340	TRUE	2395	5277;5278	8336;8337;8338;8339	8339
Q12125	Q12125	1	1	1	Golgi to ER traffic protein 4	GET4	>sp|Q12125|GET4_YEAST Golgi to ER traffic protein 4 OS=Saccharomyces cerevisiae (strain ATCC 204508 / S288c) GN=GET4 PE=1 SV=1	1	1	1	1	1	1	1	1	1	1	3.8	3.8	3.8	36.28	312	312	0	0.88113	1.023	22.384	4	0	Median	1.0056	0.98407	24.648	2	0	Median	0.75315	1.09	28.125	2	0	Median	3.8	3.8	193800000	106010000	87797000	78734000	39791000	38943000	115070000	66215000	48854000				1104	4101	TRUE	4211;4212	9108;9109;9110;9111	14273;14274;14275;14276;14277;14278	14277	165	1
Q12136	Q12136	8	8	8	Something about silencing protein 10	SAS10	>sp|Q12136|SAS10_YEAST Something about silencing protein 10 OS=Saccharomyces cerevisiae (strain ATCC 204508 / S288c) GN=SAS10 PE=1 SV=1	1	8	8	8	6	8	6	8	6	8	12.6	12.6	12.6	70.259	610	610	0	0.63873	0.94298	55.907	16	0	Median	1.4032	1.3552	27.628	7	0	Median	0.39541	0.59097	34.012	9	0	Median	12	12.6	1281100000	735640000	545470000	501820000	217880000	283940000	779290000	517760000	261530000				1105	285;767;1173;1304;3064;3262;5098;5680	True;True;True;True;True;True;True;True	291;781;1196;1332;3130;3331;5225;5825	633;634;1770;1771;1772;1773;1774;2694;2695;2696;2987;6798;7292;7293;7294;7295;11246;11247;11248;11249;12525;12526	1096;1097;1098;1099;1100;1101;2939;2940;2941;2942;2943;2944;2945;4320;4321;4322;4799;10712;11447;11448;11449;11450;11451;11452;11453;17534;17535;17536;17537;19439;19440	1100;2940;4321;4799;10712;11452;17537;19440
Q12154	Q12154	4	4	4	ATPase GET3	GET3	>sp|Q12154|GET3_YEAST ATPase GET3 OS=Saccharomyces cerevisiae (strain ATCC 204508 / S288c) GN=GET3 PE=1 SV=1	1	4	4	4	3	3	3	3	3	3	11.6	11.6	11.6	39.353	354	354	0	0.86451	0.92249	46.595	6	0	Median	0.999	0.95438	31.04	3	0	Median	0.58828	0.89166	66.177	3	0	Median	7.1	11.6	381000000	227730000	153270000	177900000	97857000	80045000	203100000	129870000	73229000				1106	1659;2238;6248;6752	True;True;True;True	1698;2288;6416;6928	3772;3773;5047;5048;13795;14892	5994;5995;7949;7950;21471;23251	5994;7950;21471;23251
Q12159	Q12159	16	16	16	RNA annealing protein YRA1	YRA1	>sp|Q12159|YRA1_YEAST RNA annealing protein YRA1 OS=Saccharomyces cerevisiae (strain ATCC 204508 / S288c) GN=YRA1 PE=1 SV=2	1	16	16	16	12	15	12	15	12	15	58.8	58.8	58.8	24.955	226	226	0	0.82361	1.1012	58.045	31	0	Median	0.50423	0.47985	29.905	14	0	Median	1.0712	1.5593	23.83	17	0	Median	50	55.8	6749800000	3237700000	3512100000	1805700000	1155600000	650110000	4944000000	2082000000	2862000000				1107	473;704;985;1284;1502;1617;1865;2306;2307;3598;3694;3752;4424;5165;6320;6391	True;True;True;True;True;True;True;True;True;True;True;True;True;True;True;True	481;716;1004;1311;1535;1654;1909;2360;2361;2362;3675;3776;3835;4546;5294;6489;6560	1092;1600;1601;2252;2253;2254;2255;2947;2948;2949;3415;3416;3668;3669;3670;4210;5204;5205;5206;5207;5208;8023;8024;8225;8226;8227;8228;8350;8351;9835;9836;9837;9838;11396;13970;13971;14109	1832;2676;2677;3651;3652;3653;3654;3655;3656;3657;3658;4738;4739;4740;4741;4742;4743;5436;5437;5805;5806;5807;5808;5809;6668;8219;8220;8221;8222;8223;8224;8225;12594;12595;12596;12597;12906;12907;12908;12909;12910;12911;12912;12913;12914;12915;12916;13120;13121;15380;15381;15382;15383;15384;15385;15386;15387;15388;15389;17732;21751;21752;22005	1832;2676;3654;4741;5436;5808;6668;8222;8224;12595;12913;13120;15386;17732;21752;22005	166	121
Q12164	Q12164	2	2	2	Pore membrane protein of 33 kDa	POM33	>sp|Q12164|POM33_YEAST Pore membrane protein of 33 kDa OS=Saccharomyces cerevisiae (strain ATCC 204508 / S288c) GN=POM33 PE=1 SV=1	1	2	2	2	1	2	1	2	1	2	10.4	10.4	10.4	32.186	279	279	0	0.61828	0.7441	2.0718	2	0	Median	NaN	NaN	NaN	1	0	Median	NaN	NaN	NaN	1	0	Median	4.7	10.4	43808000	27298000	16510000	18461000	9594300	8866700	25347000	17704000	7643500				1108	4178;5397	True;True	4290;5534	9298;9299;11907	14580;14581;14582;14583;18472	14583;18472
Q12165	Q12165	2	2	2	ATP synthase subunit delta, mitochondrial	ATP16	>sp|Q12165|ATPD_YEAST ATP synthase subunit delta, mitochondrial OS=Saccharomyces cerevisiae (strain ATCC 204508 / S288c) GN=ATP16 PE=1 SV=1	1	2	2	2	2	2	2	2	2	2	27.5	27.5	27.5	17.02	160	160	0	0.90361	1.1448	31.146	6	0	Median	0.91962	1.0245	22.293	3	0	Median	0.88788	1.2792	43.902	3	0	Median	27.5	27.5	473180000	245980000	227200000	302580000	158810000	143770000	170610000	87179000	83430000				1109	1161;3722	True;True	1184;3805	2664;2665;2666;2667;2668;8285;8286	4275;4276;4277;4278;4279;4280;4281;13024;13025;13026;13027	4279;13026
Q12178	Q12178	2	2	2	Cytosine deaminase	FCY1	>sp|Q12178|FCY1_YEAST Cytosine deaminase OS=Saccharomyces cerevisiae (strain ATCC 204508 / S288c) GN=FCY1 PE=1 SV=1	1	2	2	2	2	2	2	2	2	2	13.3	13.3	13.3	17.507	158	158	0	0.89028	1.0819	32.746	4	0	Median	1.2534	1.2668	22.983	2	0	Median	0.59872	0.85553	33.877	2	0	Median	13.3	13.3	225470000	122730000	102740000	101150000	48851000	52302000	124320000	73876000	50440000				1110	860;2109	True;True	875;2159	1983;1984;4765;4766	3260;3261;3262;3263;7522;7523	3261;7523
Q12188	Q12188	1	1	1	Meiotic recombination protein REC8	REC8	>sp|Q12188|REC8_YEAST Meiotic recombination protein REC8 OS=Saccharomyces cerevisiae (strain ATCC 204508 / S288c) GN=REC8 PE=1 SV=1	1	1	1	1	0	1	0	1	0	1	1.5	1.5	1.5	77.201	680	680	0	NaN	NaN	NaN	1	0	Median	NaN	NaN	NaN	0	0	Median	NaN	NaN	NaN	1	0	Median	0	1.5	11542000	5005500	6536400	0	0	0	11542000	5005500	6536400				1111	4032	TRUE	4136	8966	14075;14076	14075
Q12189	Q12189	5	5	5	Ribose-5-phosphate isomerase	RKI1	>sp|Q12189|RPIA_YEAST Ribose-5-phosphate isomerase OS=Saccharomyces cerevisiae (strain ATCC 204508 / S288c) GN=RKI1 PE=1 SV=1	1	5	5	5	2	5	2	5	2	5	33.3	33.3	33.3	28.258	258	258	0	0.65496	0.83527	12.627	4	0	Median	1.0636	1.0174	36.04	3	2	Median	0.59476	0.84907	14.169	3	0	Median	11.2	33.3	207630000	112720000	94906000	86266000	40337000	45928000	121360000	72384000	48978000				1112	39;774;3663;4309;4562	True;True;True;True;True	39;788;3745;4426;4685	81;1788;1789;1790;8168;9589;10125;10126	140;2969;2970;2971;12828;15017;15836;15837;15838	140;2970;12828;15017;15837
Q12191	Q12191	2	2	2	Binder of USO1 and GRH1 protein 1	BUG1	>sp|Q12191|BUG1_YEAST Binder of USO1 and GRH1 protein 1 OS=Saccharomyces cerevisiae (strain ATCC 204508 / S288c) GN=BUG1 PE=1 SV=1	1	2	2	2	2	0	2	0	2	0	5.6	5.6	5.6	38.294	341	341	0	0.93059	0.91085	26.966	2	0	Median	0.93059	0.91085	26.966	2	0	Median	NaN	NaN	NaN	0	0	Median	5.6	0	24918000	13127000	11791000	24918000	13127000	11791000	0	0	0				1113	921;5081	True;True	938;5208	2121;11212	3462;3463;17488	3462;17488
Q12207	Q12207	4	4	4	Non-classical export protein 2	NCE102	>sp|Q12207|NCE2_YEAST Non-classical export protein 2 OS=Saccharomyces cerevisiae (strain ATCC 204508 / S288c) GN=NCE102 PE=1 SV=1	1	4	4	4	2	4	2	4	2	4	20.8	20.8	20.8	18.967	173	173	0	0.45293	0.61692	65.538	5	0	Median	1.1069	1.1533	6.7492	2	1	Median	0.3564	0.50165	59.213	4	0	Median	8.1	20.8	1584500000	942460000	642080000	280820000	131410000	149410000	1303700000	811060000	492670000				1114	234;4808;4819;5697	True;True;True;True	239;4934;4945;5843	530;10647;10648;10673;10674;12573	920;16657;16658;16690;16691;16692;16693;16694;19513;19514;19515	920;16657;16690;19515
Q12211	Q12211	1	1	1	tRNA pseudouridine synthase 1	PUS1	>sp|Q12211|PUS1_YEAST tRNA pseudouridine synthase 1 OS=Saccharomyces cerevisiae (strain ATCC 204508 / S288c) GN=PUS1 PE=1 SV=1	1	1	1	1	1	1	1	1	1	1	1.7	1.7	1.7	62.142	544	544	0	0.81982	0.99727	27.368	2	0	Median	NaN	NaN	NaN	1	0	Median	NaN	NaN	NaN	1	0	Median	1.7	1.7	15715000	8856600	6858000	6683200	3713100	2970100	9031400	5143500	3887900				1115	5077	TRUE	5204	11202;11203	17471;17472;17473;17474	17472
Q12213	Q12213	12	2	2	60S ribosomal protein L7-B	RPL7B	>sp|Q12213|RL7B_YEAST 60S ribosomal protein L7-B OS=Saccharomyces cerevisiae (strain ATCC 204508 / S288c) GN=RPL7B PE=1 SV=3	1	12	2	2	8	11	1	2	1	2	36.1	5.3	5.3	27.696	244	244	0	0.81781	0.99513	62.588	4	0	Median	0.58725	0.60102	2.2862	2	0	Median	1.2328	1.7648	11.997	2	0	Median	29.1	31.1	261560000	132690000	128870000	85317000	53461000	31856000	176240000	79233000	97010000				1116	38;565;1241;1651;2807;2808;3505;4113;4114;4259;4745;5559	False;True;False;False;False;False;False;False;False;False;False;True	38;576;1266;1690;2872;2873;3582;4224;4225;4374;4870;5701	80;1302;1303;1304;2847;2848;2849;2850;2851;3755;6255;6256;6257;6258;6259;6260;7828;9136;9137;9138;9139;9140;9485;9486;9487;10500;10501;12266	138;139;2190;2191;2192;2193;4586;4587;4588;4589;4590;4591;5968;5969;9868;9869;9870;9871;9872;9873;9874;9875;9876;9877;9878;9879;9880;9881;9882;9883;9884;9885;9886;9887;12283;14305;14306;14307;14308;14309;14310;14311;14312;14313;14863;14864;14865;14866;14867;16429;16430;16431;16432;19017	138;2190;4590;5968;9869;9882;12283;14308;14313;14865;16432;19017
Q12230	Q12230	14	12	12	Sphingolipid long chain base-responsive protein LSP1	LSP1	>sp|Q12230|LSP1_YEAST Sphingolipid long chain base-responsive protein LSP1 OS=Saccharomyces cerevisiae (strain ATCC 204508 / S288c) GN=LSP1 PE=1 SV=1	1	14	12	12	13	11	11	9	11	9	31.4	24.6	24.6	38.071	341	341	0	0.84364	0.95814	27.637	20	0	Median	1.1729	1.1587	21.259	11	0	Median	0.58007	0.84282	16.309	9	0	Median	30.5	27.9	2125900000	1168500000	957400000	916250000	422990000	493260000	1209700000	745530000	464140000				1117	111;467;468;522;609;1685;2907;3149;4109;4110;4244;4245;4246;4377	False;True;True;True;True;True;True;False;True;True;True;True;True;True	111;475;476;532;620;1725;2973;3216;4220;4221;4359;4360;4361;4499	225;226;227;1078;1079;1080;1081;1082;1083;1208;1209;1405;1406;1407;1408;3821;6464;6465;6974;6975;6976;6977;9128;9129;9130;9131;9440;9441;9442;9443;9754	395;396;397;398;399;400;401;1813;1814;1815;1816;1817;1818;1819;1820;2030;2031;2032;2033;2034;2035;2036;2373;2374;2375;2376;2377;2378;6064;10181;10182;10947;10948;10949;10950;10951;10952;14296;14297;14298;14299;14300;14802;14803;14804;14805;14806;15264;15265;15266	401;1814;1820;2034;2378;6064;10182;10947;14296;14300;14802;14804;14806;15266
Q12233	Q12233	3	3	3	ATP synthase subunit g, mitochondrial	ATP20	>sp|Q12233|ATPN_YEAST ATP synthase subunit g, mitochondrial OS=Saccharomyces cerevisiae (strain ATCC 204508 / S288c) GN=ATP20 PE=1 SV=1	1	3	3	3	2	3	2	3	2	3	21.7	21.7	21.7	12.921	115	115	0	0.71794	0.93545	51.754	5	0	Median	0.9849	1.0497	16.296	2	0	Median	0.65755	0.90796	63.756	3	0	Median	15.7	21.7	850420000	488570000	361850000	363030000	196950000	166080000	487390000	291620000	195770000				1118	498;2857;3880	True;True;True	508;2922;3967	1156;1157;6361;6362;8653	1943;1944;1945;1946;10039;10040;10041;10042;13609	1943;10042;13609
Q12239	Q12239	1	1	1	Uncharacterized membrane protein YOL107W	YOL107W	>sp|Q12239|YO107_YEAST Uncharacterized membrane protein YOL107W OS=Saccharomyces cerevisiae (strain ATCC 204508 / S288c) GN=YOL107W PE=1 SV=1	1	1	1	1	1	1	1	1	1	1	2.9	2.9	2.9	39.742	342	342	0	0.80528	0.95737	14.813	2	0	Median	NaN	NaN	NaN	1	0	Median	NaN	NaN	NaN	1	0	Median	2.9	2.9	53541000	29239000	24302000	19588000	9974500	9613800	33952000	19264000	14688000				1119	4597	TRUE	4721	10204;10205	15972;15973	15973
Q12247	Q12247	3	3	3	rRNA-processing protein FYV7	FYV7	>sp|Q12247|FYV7_YEAST rRNA-processing protein FYV7 OS=Saccharomyces cerevisiae (strain ATCC 204508 / S288c) GN=FYV7 PE=1 SV=1	1	3	3	3	2	3	2	3	2	3	27.2	27.2	27.2	18.19	151	151	0	0.71416	1.0337	47.659	4	0	Median	0.55219	0.54995	8.6839	2	1	Median	0.87984	1.265	29.838	3	0	Median	20.5	27.2	78217000	49948000	28269000	30210000	18217000	11993000	48007000	31731000	16276000				1120	406;2562;4064	True;True;True	414;2625;4171	936;937;5743;5744;9032	1576;1577;9053;9054;14167	1577;9054;14167
Q12250	Q12250	2	2	2	26S proteasome regulatory subunit RPN5	RPN5	>sp|Q12250|RPN5_YEAST 26S proteasome regulatory subunit RPN5 OS=Saccharomyces cerevisiae (strain ATCC 204508 / S288c) GN=RPN5 PE=1 SV=3	1	2	2	2	2	1	2	1	2	1	4.7	4.7	4.7	51.768	445	445	0	1.0454	1.2445	10.537	2	1	Median	NaN	NaN	NaN	1	0	Median	NaN	NaN	NaN	1	1	Median	4.7	1.6	24016000	11285000	12731000	16042000	6817100	9225300	7973800	4468300	3505400				1121	4505;6211	True;True	4627;6376	10011;13700;13701	15642;21318;21319	15642;21319
Q12277	Q12277	1	1	1	Exosome complex component RRP42	RRP42	>sp|Q12277|RRP42_YEAST Exosome complex component RRP42 OS=Saccharomyces cerevisiae (strain ATCC 204508 / S288c) GN=RRP42 PE=1 SV=1	1	1	1	1	1	0	1	0	1	0	5.3	5.3	5.3	29.055	265	265	0.0044603	NaN	NaN	NaN	1	0	Median	NaN	NaN	NaN	1	0	Median	NaN	NaN	NaN	0	0	Median	5.3	0	12808000	7365900	5442100	12808000	7365900	5442100	0	0	0				1122	2680	TRUE	2744	6001	9493	9493
Q12284	Q12284	1	1	1	FAD-linked sulfhydryl oxidase ERV2	ERV2	>sp|Q12284|ERV2_YEAST FAD-linked sulfhydryl oxidase ERV2 OS=Saccharomyces cerevisiae (strain ATCC 204508 / S288c) GN=ERV2 PE=1 SV=1	1	1	1	1	1	1	1	1	1	1	8.7	8.7	8.7	22.141	196	196	0	0.74806	1.1249	52.767	3	3	Median	NaN	NaN	NaN	1	1	Median	0.51524	0.76503	54.523	2	2	Median	8.7	8.7	107190000	62392000	44795000	27038000	11115000	15923000	80148000	51277000	28871000				1123	5023	TRUE	5149	11084;11085;11086	17303;17304;17305	17305
Q12285	Q12285	2	2	2	Ubiquitin-like protein MDY2	MDY2	>sp|Q12285|MDY2_YEAST Ubiquitin-like protein MDY2 OS=Saccharomyces cerevisiae (strain ATCC 204508 / S288c) GN=MDY2 PE=1 SV=1	1	2	2	2	1	1	1	1	1	1	6.6	6.6	6.6	23.732	212	212	0	NaN	NaN	NaN	1	0	Median	NaN	NaN	NaN	1	0	Median	NaN	NaN	NaN	0	0	Median	5.2	6.6	5040700	2893300	2147400	5040700	2893300	2147400	0	0	0				1124	1860;1861	True;True	1904;1905	4200;4201	6652;6653	6652;6653
Q12289	Q12289	9	9	9	Mitochondrial carnitine carrier	CRC1	>sp|Q12289|CRC1_YEAST Mitochondrial carnitine carrier OS=Saccharomyces cerevisiae (strain ATCC 204508 / S288c) GN=CRC1 PE=1 SV=1	1	9	9	9	7	7	7	7	7	7	26.9	26.9	26.9	34.754	327	327	0	0.71476	0.88958	25.469	8	0	Median	0.91092	0.94013	33.22	4	0	Median	0.57727	0.81924	9.1001	4	0	Median	21.4	20.8	766860000	372960000	393900000	310900000	135580000	175320000	455960000	237380000	218580000				1125	958;2062;2091;2323;2333;2365;4651;5373;6278	True;True;True;True;True;True;True;True;True	976;2112;2141;2378;2388;2422;4776;5510;6447	2196;4672;4673;4733;5237;5262;5263;5331;5332;10303;10304;11856;11857;13875	3571;7390;7391;7392;7477;8275;8316;8317;8318;8319;8437;8438;16107;16108;18403;18404;21583	3571;7390;7477;8275;8318;8437;16108;18404;21583
Q12305	Q12305	3	3	3	Thiosulfate sulfurtransferase RDL1, mitochondrial	RDL1	>sp|Q12305|RDL1_YEAST Thiosulfate sulfurtransferase RDL1, mitochondrial OS=Saccharomyces cerevisiae (strain ATCC 204508 / S288c) GN=RDL1 PE=1 SV=1	1	3	3	3	3	3	3	3	3	3	30.9	30.9	30.9	15.413	139	139	0	0.88347	1.0861	25.456	6	0	Median	1.2544	1.2132	25.28	3	0	Median	0.65443	0.98449	3.5263	3	0	Median	30.9	30.9	205160000	103140000	102020000	97493000	40553000	56939000	107660000	62587000	45077000				1126	733;1453;1530	True;True;True	746;1485;1567	1689;1690;3314;3315;3484;3485	2816;2817;2818;5273;5274;5275;5276;5277;5530;5531	2818;5276;5531
Q12329	Q12329	3	3	3	Heat shock protein 42	HSP42	>sp|Q12329|HSP42_YEAST Heat shock protein 42 OS=Saccharomyces cerevisiae (strain ATCC 204508 / S288c) GN=HSP42 PE=1 SV=1	1	3	3	3	2	3	2	3	2	3	11.7	11.7	11.7	42.816	375	375	0	1.0197	1.0702	41.692	3	0	Median	0.72383	0.71749	56.548	2	1	Median	0.37318	0.55464	63.006	4	2	Median	9.1	11.7	130550000	80408000	50137000	36755000	19226000	17530000	93790000	61182000	32608000				1127	2503;2564;2977	True;True;True	2565;2627;3043	5634;5635;5747;6610;6611;6612	8890;8891;9057;10400;10401;10402	8891;9057;10402
Q12335	Q12335	5	5	4	Protoplast secreted protein 2	PST2	>sp|Q12335|PST2_YEAST Protoplast secreted protein 2 OS=Saccharomyces cerevisiae (strain ATCC 204508 / S288c) GN=PST2 PE=1 SV=1	1	5	5	4	3	4	3	4	3	3	32.3	32.3	28.8	20.965	198	198	0	0.68444	0.86956	43.369	6	0	Median	1.1789	1.2498	34.802	3	0	Median	0.48861	0.72321	13.195	3	0	Median	16.7	27.8	449600000	255160000	194440000	288010000	150970000	137040000	161590000	104190000	57395000				1128	1771;2131;5304;5667;5675	True;True;True;True;True	1814;2181;5440;5812;5820	4011;4012;4809;11713;11714;12499;12512	6372;6373;6374;7583;18196;18197;18198;19395;19396;19416	6372;7583;18197;19395;19416
Q12339	Q12339	3	3	3	rRNA-processing protein UTP23	UTP23	>sp|Q12339|UTP23_YEAST rRNA-processing protein UTP23 OS=Saccharomyces cerevisiae (strain ATCC 204508 / S288c) GN=UTP23 PE=1 SV=1	1	3	3	3	1	3	1	3	1	3	15	15	15	28.801	254	254	0	0.66159	0.95115	54.712	5	4	Median	NaN	NaN	NaN	1	1	Median	0.69973	1.0494	54.29	4	3	Median	5.5	15	90502000	46775000	43727000	15006000	8362200	6643400	75497000	38413000	37084000				1129	2911;3719;5507	True;True;True	2977;3802;5649	6471;8280;12167;12168;12169	10190;13017;18881;18882;18883	10190;13017;18883
Q12363	Q12363	10	10	10	Transcriptional modulator WTM1	WTM1	>sp|Q12363|WTM1_YEAST Transcriptional modulator WTM1 OS=Saccharomyces cerevisiae (strain ATCC 204508 / S288c) GN=WTM1 PE=1 SV=1	1	10	10	10	8	8	8	8	8	8	28.1	28.1	28.1	48.382	437	437	0	0.76548	1.0222	52.806	11	0	Median	1.4585	1.4724	37.993	5	0	Median	0.48416	0.71766	33.627	6	0	Median	22.4	22.9	755410000	420290000	335120000	410420000	191370000	219050000	344990000	228920000	116070000				1130	1732;1843;1972;2682;3958;4227;5242;5337;5401;6102	True;True;True;True;True;True;True;True;True;True	1773;1887;2018;2746;4049;4342;5374;5473;5538;6261	3930;3931;4168;4169;4451;6004;6005;6006;8804;9406;11565;11566;11776;11912;11913;11914;13433;13434;13435	6248;6249;6601;6602;6603;7034;7035;9496;9497;9498;13842;14754;14755;17987;17988;17989;18294;18477;18478;18479;20901;20902;20903	6249;6603;7035;9498;13842;14754;17988;18294;18478;20901
Q12377	Q12377	2	2	2	26S proteasome regulatory subunit RPN6	RPN6	>sp|Q12377|RPN6_YEAST 26S proteasome regulatory subunit RPN6 OS=Saccharomyces cerevisiae (strain ATCC 204508 / S288c) GN=RPN6 PE=1 SV=3	1	2	2	2	2	0	2	0	2	0	5.3	5.3	5.3	49.773	434	434	0	1.0382	1.0667	29.824	2	0	Median	1.0382	1.0667	29.824	2	0	Median	NaN	NaN	NaN	0	0	Median	5.3	0	14303000	6626300	7676400	14303000	6626300	7676400	0	0	0				1131	5132;5217	True;True	5261;5347	11324;11512	17635;17903	17635;17903
Q12382	Q12382	1	1	1	CTP-dependent diacylglycerol kinase 1	DGK1	>sp|Q12382|DGK1_YEAST CTP-dependent diacylglycerol kinase 1 OS=Saccharomyces cerevisiae (strain ATCC 204508 / S288c) GN=DGK1 PE=1 SV=1	1	1	1	1	1	1	1	1	1	1	5.5	5.5	5.5	32.84	290	290	0	0.90807	1.1161	0.22615	2	0	Median	NaN	NaN	NaN	1	0	Median	NaN	NaN	NaN	1	0	Median	5.5	5.5	51429000	26208000	25220000	24630000	11012000	13618000	26799000	15196000	11602000				1132	2351	TRUE	2406	5298;5299	8374;8375;8376	8375
Q12389	Q12389	1	1	1	ATP-dependent RNA helicase DBP10	DBP10	>sp|Q12389|DBP10_YEAST ATP-dependent RNA helicase DBP10 OS=Saccharomyces cerevisiae (strain ATCC 204508 / S288c) GN=DBP10 PE=1 SV=2	1	1	1	1	1	1	1	1	1	1	0.9	0.9	0.9	112.94	995	995	0	0.81759	0.97371	71.033	2	0	Median	NaN	NaN	NaN	1	0	Median	NaN	NaN	NaN	1	0	Median	0.9	0.9	56184000	30689000	25495000	30921000	19718000	11203000	25263000	10971000	14293000				1133	435	TRUE	443	1008;1009	1690;1691;1692;1693	1691
Q12402	Q12402	3	3	3	Protein YOP1	YOP1	>sp|Q12402|YOP1_YEAST Protein YOP1 OS=Saccharomyces cerevisiae (strain ATCC 204508 / S288c) GN=YOP1 PE=1 SV=3	1	3	3	3	2	3	2	3	2	3	21.1	21.1	21.1	20.269	180	180	0	1.0027	1.0046	23.028	5	0	Median	1.1144	1.0532	15.8	3	0	Median	0.52499	0.78127	39.763	4	2	Median	15	21.1	294190000	174560000	119640000	106700000	48845000	57856000	187490000	125710000	61779000				1134	631;1130;2943	True;True;True	642;1152;3009	1451;1452;1453;1454;2595;6532;6533	2444;2445;2446;2447;2448;2449;4176;10295;10296;10297;10298	2449;4176;10295
Q12406	Q12406	1	1	1	Actin-related protein 7	ARP7	>sp|Q12406|ARP7_YEAST Actin-related protein 7 OS=Saccharomyces cerevisiae (strain ATCC 204508 / S288c) GN=ARP7 PE=1 SV=1	1	1	1	1	1	1	1	1	1	1	2.1	2.1	2.1	53.81	477	477	0	0.93678	1.0986	48.884	2	0	Median	NaN	NaN	NaN	1	0	Median	NaN	NaN	NaN	1	0	Median	2.1	2.1	7449500	4471700	2977800	2822500	1126700	1695800	4627000	3345000	1282000				1135	861	TRUE	876	1985;1986	3264;3265	3264
Q12428	Q12428	3	3	3	Probable 2-methylcitrate dehydratase	PDH1	>sp|Q12428|PRPD_YEAST Probable 2-methylcitrate dehydratase OS=Saccharomyces cerevisiae (strain ATCC 204508 / S288c) GN=PDH1 PE=1 SV=1	1	3	3	3	2	3	2	3	2	3	6.6	6.6	6.6	57.683	516	516	0	0.72229	0.85654	23.239	5	0	Median	0.87604	0.83937	2.8637	2	0	Median	0.63481	0.95794	32.745	3	0	Median	4.5	6.6	199950000	119370000	80581000	67648000	37211000	30437000	132300000	82155000	50144000				1136	734;3179;4139	True;True;True	747;3246;4250	1691;1692;7059;9210;9211	2819;2820;2821;2822;2823;2824;11069;14440;14441;14442;14443	2820;11069;14441
Q12443	Q12443	9	9	9	Reticulon-like protein 2	RTN2	>sp|Q12443|RTN2_YEAST Reticulon-like protein 2 OS=Saccharomyces cerevisiae (strain ATCC 204508 / S288c) GN=RTN2 PE=1 SV=1	1	9	9	9	9	7	9	7	9	7	29.3	29.3	29.3	44.358	393	393	0	0.95871	1.0869	24	15	0	Median	1.1268	1.1321	20.998	9	0	Median	0.62341	0.90915	24.098	6	0	Median	29.3	25.4	668190000	391860000	276330000	339590000	176440000	163160000	328590000	215420000	113170000				1137	146;945;1368;1427;1438;2707;4479;5032;5956	True;True;True;True;True;True;True;True;True	147;962;1397;1458;1470;2772;4601;5158;6109	300;301;302;303;2158;2159;3118;3119;3249;3250;3286;6058;6059;9970;9971;11104;11105;13104;13105	515;516;517;518;519;520;3504;3505;4996;4997;5182;5183;5184;5232;9592;9593;9594;15586;15587;17329;17330;17331;20409;20410;20411	519;3504;4996;5182;5232;9593;15587;17331;20409
Q12447	Q12447	3	3	3	Polyamine N-acetyltransferase 1	PAA1	>sp|Q12447|PAA1_YEAST Polyamine N-acetyltransferase 1 OS=Saccharomyces cerevisiae (strain ATCC 204508 / S288c) GN=PAA1 PE=1 SV=1	1	3	3	3	3	1	3	1	3	1	16.8	16.8	16.8	21.947	191	191	0	0.8846	0.98203	24.107	4	2	Median	0.92745	1.0145	28.881	3	2	Median	NaN	NaN	NaN	1	0	Median	16.8	4.7	230590000	127190000	103400000	121840000	62644000	59199000	108750000	64550000	44199000				1138	597;1455;3527	True;True;True	608;1487;3604	1382;3318;3319;7870	2335;5281;5282;5283;5284;12356	2335;5284;12356
Q12449	Q12449	1	1	1	Hsp90 co-chaperone AHA1	AHA1	>sp|Q12449|AHA1_YEAST Hsp90 co-chaperone AHA1 OS=Saccharomyces cerevisiae (strain ATCC 204508 / S288c) GN=AHA1 PE=1 SV=1	1	1	1	1	1	0	1	0	1	0	2.9	2.9	2.9	39.435	350	350	0.007874	NaN	NaN	NaN	1	0	Median	NaN	NaN	NaN	1	0	Median	NaN	NaN	NaN	0	0	Median	2.9	0	31436000	19960000	11476000	31436000	19960000	11476000	0	0	0				1139	4889	TRUE	5015	10826	16912	16912
Q12452	Q12452	1	1	1	3-keto-steroid reductase	ERG27	>sp|Q12452|ERG27_YEAST 3-keto-steroid reductase OS=Saccharomyces cerevisiae (strain ATCC 204508 / S288c) GN=ERG27 PE=1 SV=1	1	1	1	1	1	1	1	1	1	1	3.5	3.5	3.5	39.724	347	347	0	0.78135	0.96103	38.703	2	0	Median	NaN	NaN	NaN	1	0	Median	NaN	NaN	NaN	1	0	Median	3.5	3.5	79439000	51185000	28254000	30421000	14673000	15748000	49018000	36512000	12506000				1140	3290	TRUE	3359	7355;7356	11547;11548;11549	11549
Q12458	Q12458	1	1	1	Putative reductase 1	YPR1	>sp|Q12458|YPR1_YEAST Putative reductase 1 OS=Saccharomyces cerevisiae (strain ATCC 204508 / S288c) GN=YPR1 PE=1 SV=1	1	1	1	1	0	1	0	1	0	1	2.9	2.9	2.9	34.755	312	312	0.0045872	NaN	NaN	NaN	1	0	Median	NaN	NaN	NaN	0	0	Median	NaN	NaN	NaN	1	0	Median	0	2.9	12638000	7452000	5186100	0	0	0	12638000	7452000	5186100				1141	276	TRUE	282	610	1041	1041
Q12460	Q12460	11	11	11	Nucleolar protein 56	NOP56	>sp|Q12460|NOP56_YEAST Nucleolar protein 56 OS=Saccharomyces cerevisiae (strain ATCC 204508 / S288c) GN=NOP56 PE=1 SV=1	1	11	11	11	8	10	8	10	8	10	21.8	21.8	21.8	56.863	504	504	0	0.74449	0.87798	29.175	18	0	Median	0.96004	0.92991	20.079	7	0	Median	0.58798	0.85644	33.814	11	0	Median	17.7	19.8	1165700000	558500000	607180000	333300000	178110000	155200000	832380000	380390000	451980000				1142	558;2247;2552;2553;3366;3403;3545;3902;4486;4643;6697	True;True;True;True;True;True;True;True;True;True;True	568;2297;2615;2616;3437;3474;3622;3989;4608;4768;6873	1283;1284;1285;1286;5070;5071;5727;5728;5729;5730;7522;7597;7598;7909;7910;7911;8697;9979;9980;10288;14789;14790	2159;2160;2161;2162;2163;7984;7985;7986;7987;9029;9030;9031;9032;9033;9034;9035;11800;11911;11912;12434;12435;12436;12437;13681;13682;15595;15596;15597;16089;23098;23099;23100;23101;23102;23103	2162;7987;9030;9035;11800;11911;12436;13681;15596;16089;23100
Q12464	Q12464	3	3	3	RuvB-like protein 2	RVB2	>sp|Q12464|RUVB2_YEAST RuvB-like protein 2 OS=Saccharomyces cerevisiae (strain ATCC 204508 / S288c) GN=RVB2 PE=1 SV=1	1	3	3	3	2	3	2	3	2	3	7	7	7	51.611	471	471	0	0.98325	1.0134	11.41	3	0	Median	0.99432	0.98598	3.8813	2	0	Median	0.57803	0.88251	42.807	2	1	Median	4.7	7	57729000	32766000	24963000	29032000	13959000	15073000	28697000	18808000	9889500				1143	729;785;1964	True;True;True	741;799;2010	1677;1678;1808;1809;4423	2801;2802;2996;2997;2998;6997	2801;2997;6997
Q12466	Q12466	4	4	3	Tricalbin-1	TCB1	>sp|Q12466|TCB1_YEAST Tricalbin-1 OS=Saccharomyces cerevisiae (strain ATCC 204508 / S288c) GN=TCB1 PE=1 SV=1	1	4	4	3	2	3	2	3	1	3	3.2	3.2	2.4	133.57	1186	1186	0	1.0062	1.1669	67.186	4	0	Median	1.1882	1.1877	65.829	2	0	Median	1.2223	1.8108	69.279	3	1	Plateau	1.5	2.4	1184100000	474720000	709400000	1149300000	458680000	690580000	34860000	16033000	18827000				1144	40;1744;1784;4485	True;True;True;True	40;1785;1827;4607	82;3955;3956;4037;9978	141;6288;6289;6413;15594	141;6288;6413;15594
Q12480	Q12480	4	4	4	Probable electron transfer flavoprotein subunit alpha, mitochondrial	AIM45	>sp|Q12480|ETFA_YEAST Probable electron transfer flavoprotein subunit alpha, mitochondrial OS=Saccharomyces cerevisiae (strain ATCC 204508 / S288c) GN=AIM45 PE=1 SV=1	1	4	4	4	3	3	3	3	3	3	17.7	17.7	17.7	36.802	344	344	0	0.71622	1.0534	24.92	3	0	Median	1.1522	1.1335	32.95	3	2	Median	0.5222	0.71298	28.307	3	1	Median	14	12.8	106390000	60137000	46253000	59740000	30105000	29635000	46649000	30032000	16617000				1145	3796;4964;5387;6153	True;True;True;True	3879;5090;5524;6316	8437;10977;11883;11884;13572;13573	13246;17131;18441;18442;18443;21122;21123	13246;17131;18443;21123
Q12487	Q12487	1	1	1	54S ribosomal protein L23, mitochondrial	MRPL23	>sp|Q12487|RM23_YEAST 54S ribosomal protein L23, mitochondrial OS=Saccharomyces cerevisiae (strain ATCC 204508 / S288c) GN=MRPL23 PE=1 SV=1	1	1	1	1	0	1	0	1	0	1	6.1	6.1	6.1	18.463	163	163	0	NaN	NaN	NaN	1	1	Median	NaN	NaN	NaN	0	0	Median	NaN	NaN	NaN	1	1	Median	0	6.1	6202100	4269100	1933000	0	0	0	6202100	4269100	1933000				1146	2637	TRUE	2701	5903	9329	9329
Q12499	Q12499	11	11	11	Nucleolar protein 58	NOP58	>sp|Q12499|NOP58_YEAST Nucleolar protein 58 OS=Saccharomyces cerevisiae (strain ATCC 204508 / S288c) GN=NOP58 PE=1 SV=1	1	11	11	11	6	10	6	10	6	10	22.9	22.9	22.9	56.956	511	511	0	0.72562	0.93742	23.892	16	0	Median	0.9648	0.94932	26.224	7	0	Median	0.64364	0.91283	20.698	9	0	Median	12.5	19.6	648910000	371960000	276950000	278910000	141850000	137060000	370000000	230100000	139890000				1147	241;600;1175;1540;1874;3198;3488;5131;5296;5441;5930	True;True;True;True;True;True;True;True;True;True;True	247;611;1198;1577;1918;3265;3564;5260;5432;5580;6080	542;543;1386;2699;2700;3503;3504;4230;7106;7107;7108;7109;7790;7791;7792;11323;11688;11689;11999;13037	942;943;2340;4325;4326;4327;5554;5555;6699;11138;11139;11140;11141;11142;11143;11144;12228;12229;12230;12231;12232;17634;18154;18155;18156;18157;18621;20255	942;2340;4327;5554;6699;11140;12232;17634;18155;18621;20255
Q12522	Q12522	3	3	3	Eukaryotic translation initiation factor 6	TIF6	>sp|Q12522|IF6_YEAST Eukaryotic translation initiation factor 6 OS=Saccharomyces cerevisiae (strain ATCC 204508 / S288c) GN=TIF6 PE=1 SV=1	1	3	3	3	1	3	1	3	1	3	15.9	15.9	15.9	26.457	245	245	0	0.53152	0.78954	29.999	4	0	Median	NaN	NaN	NaN	1	0	Median	0.49196	0.7288	19.512	3	0	Median	6.9	15.9	173950000	109830000	64118000	39960000	19265000	20695000	133990000	90566000	43422000				1148	2233;4399;5872	True;True;True	2283;4521;6020	5037;5038;9792;12930	7937;7938;15319;20093	7937;15319;20093
Q12680	Q12680	5	5	5	Glutamate synthase [NADH]	GLT1	>sp|Q12680|GLT1_YEAST Glutamate synthase [NADH] OS=Saccharomyces cerevisiae (strain ATCC 204508 / S288c) GN=GLT1 PE=1 SV=2	1	5	5	5	3	4	3	4	3	4	2.6	2.6	2.6	238.1	2145	2145	0	0.6728	0.88577	32.205	7	0	Median	0.99199	0.96211	35.19	3	0	Median	0.49876	0.70493	19.562	4	0	Median	1.5	2.2	126450000	76315000	50135000	38283000	20494000	17789000	88167000	55821000	32346000				1149	664;1287;2246;4865;6104	True;True;True;True;True	676;1314;2296;4991;6263	1519;2952;2953;5069;10779;10780;10781;13437	2540;4746;4747;4748;4749;7983;16842;16843;16844;16845;20905	2540;4749;7983;16844;20905
Q12690	Q12690	25	1	1	60S ribosomal protein L13-A	RPL13A	>sp|Q12690|RL13A_YEAST 60S ribosomal protein L13-A OS=Saccharomyces cerevisiae (strain ATCC 204508 / S288c) GN=RPL13A PE=1 SV=1	1	25	1	1	22	23	1	1	1	1	78.9	14.6	14.6	22.554	199	199	0	1.0027	1.4636	47.095	3	0	Median	0.81971	0.85835	38.621	2	1	Median	1.0142	1.4766	1.2456	2	0	Median	76.9	73.4	682330000	371990000	310340000	338320000	205210000	133110000	344010000	166780000	177230000				1150	37;221;304;525;526;580;742;743;2080;2081;2517;2518;3560;4218;4321;4365;4366;4652;5731;5732;6189;6190;6191;6275;6276	False;False;False;False;False;False;False;False;False;False;False;False;False;True;False;False;False;False;False;False;False;False;False;False;False	37;225;311;535;536;591;755;756;2130;2131;2580;2581;3637;4332;4439;4487;4488;4777;5879;5880;6354;6355;6356;6444;6445	78;79;499;500;501;502;676;677;678;679;680;681;682;683;1213;1214;1215;1216;1336;1711;1712;1713;1714;1715;4709;4710;4711;4712;4713;4714;4715;4716;5665;5666;5667;7947;7948;7949;9381;9382;9383;9384;9616;9726;9727;9728;9729;9730;9731;10305;10306;10307;10308;12652;12653;12654;12655;12656;12657;12658;12659;12660;13647;13648;13649;13650;13651;13652;13653;13654;13655;13656;13862;13863;13864;13865;13866;13867;13868;13869;13870	134;135;136;137;867;868;869;870;871;872;873;874;875;876;1173;1174;1175;1176;1177;1178;1179;1180;1181;1182;1183;1184;1185;2046;2047;2048;2049;2050;2051;2052;2053;2054;2250;2858;2859;2860;2861;2862;2863;7442;7443;7444;7445;7446;7447;7448;7449;7450;7451;7452;7453;7454;8943;8944;8945;8946;12491;12492;12493;12494;12495;14704;14705;14706;14707;14708;14709;14710;14711;14712;14713;14714;14715;15061;15225;15226;15227;15228;15229;15230;15231;15232;16109;16110;16111;16112;16113;16114;19640;19641;19642;19643;19644;19645;19646;19647;19648;19649;19650;19651;19652;19653;21239;21240;21241;21242;21243;21244;21245;21246;21247;21248;21249;21250;21251;21563;21564;21565;21566;21567;21568;21569;21570;21571;21572;21573;21574;21575	135;868;1185;2046;2051;2250;2860;2861;7444;7454;8943;8945;12493;14712;15061;15229;15232;16113;19644;19651;21242;21249;21251;21565;21575
Q12692	Q12692	2	1	1	Histone H2A.Z	HTZ1	>sp|Q12692|H2AZ_YEAST Histone H2A.Z OS=Saccharomyces cerevisiae (strain ATCC 204508 / S288c) GN=HTZ1 PE=1 SV=3	1	2	1	1	1	2	1	1	1	1	11.9	6.7	6.7	14.282	134	134	0.0028116	0.61168	0.72352	122.93	2	1	Median	NaN	NaN	NaN	1	0	Median	NaN	NaN	NaN	1	1	Median	6.7	11.9	456540000	253920000	202630000	181010000	133420000	47590000	275540000	120500000	155040000				1151	213;2472	True;False	216;2533	481;482;483;5567	838;839;840;8794	839;8794
Q12743	Q12743	2	2	2	DER1-like family member protein 1	DFM1	>sp|Q12743|DFM1_YEAST DER1-like family member protein 1 OS=Saccharomyces cerevisiae (strain ATCC 204508 / S288c) GN=DFM1 PE=1 SV=1	1	2	2	2	0	2	0	2	0	2	8.8	8.8	8.8	38.13	341	341	0	0.19973	0.29002	170.47	2	0	Median	NaN	NaN	NaN	0	0	Median	0.19973	0.29002	170.47	2	0	Median	0	8.8	291770000	266500000	25278000	0	0	0	291770000	266500000	25278000				1152	3463;5040	True;True	3537;5166	7728;11117	12126;17347	12126;17347
Q2V2P9	Q2V2P9	2	2	2	Uncharacterized protein YDR119W-A	YDR119W-A	>sp|Q2V2P9|YD19A_YEAST Uncharacterized protein YDR119W-A OS=Saccharomyces cerevisiae (strain ATCC 204508 / S288c) GN=YDR119W-A PE=4 SV=1	1	2	2	2	2	2	2	2	2	2	18.2	18.2	18.2	7.4516	66	66	0	0.65351	0.77065	44.309	4	0	Median	0.96788	0.9483	38.732	2	0	Median	0.40356	0.59227	46.627	2	0	Median	18.2	18.2	194120000	126120000	67994000	73690000	40393000	33296000	120430000	85731000	34697000				1153	2630;2631	True;True	2694;2695	5889;5890;5891;5892	9303;9304;9305;9306;9307	9303;9307
Q3E6R5	Q3E6R5	1	1	1	Uncharacterized mitochondrial outer membrane protein YDR381C-A	YDR381C-A	>sp|Q3E6R5|YD381_YEAST Uncharacterized mitochondrial outer membrane protein YDR381C-A OS=Saccharomyces cerevisiae (strain ATCC 204508 / S288c) GN=YDR381C-A PE=1 SV=1	1	1	1	1	1	0	1	0	1	0	11.4	11.4	11.4	12.714	114	114	0	NaN	NaN	NaN	1	0	Median	NaN	NaN	NaN	1	0	Median	NaN	NaN	NaN	0	0	Median	11.4	0	12792000	4500000	8291900	12792000	4500000	8291900	0	0	0				1154	5162	TRUE	5291	11392	17728	17728
Q3E705	Q3E705	2	2	2	rRNA-processing protein EFG1	EFG1	>sp|Q3E705|EFG1P_YEAST rRNA-processing protein EFG1 OS=Saccharomyces cerevisiae (strain ATCC 204508 / S288c) GN=EFG1 PE=1 SV=2	1	2	2	2	1	1	1	1	1	1	13.3	13.3	13.3	27.121	233	233	0	11.927	14.007	252.74	2	1	Median	NaN	NaN	NaN	1	1	Median	NaN	NaN	NaN	1	0	Median	6.4	6.9	525090000	8222400	516870000	519840000	6538800	513300000	5255300	1683600	3571700				1155	1426;6715	True;True	1457;6891	3248;14824	5181;23146	5181;23146
Q3E747	Q3E747	2	2	2	Uncharacterized protein YLR363W-A	YLR363W-A	>sp|Q3E747|YL363_YEAST Uncharacterized protein YLR363W-A OS=Saccharomyces cerevisiae (strain ATCC 204508 / S288c) GN=YLR363W-A PE=1 SV=1	1	2	2	2	1	1	1	1	1	1	17.6	17.6	17.6	9.7376	85	85	0	1.2187	1.517	40.318	2	0	Median	NaN	NaN	NaN	1	0	Median	NaN	NaN	NaN	1	0	Median	9.4	8.2	41535000	16894000	24642000	3964500	2106200	1858300	37571000	14787000	22783000				1156	56;6168	True;True	56;6332	119;13598	237;238;21161	237;21161
Q3E754	Q3E754	10	10	1	40S ribosomal protein S21-B	RPS21B	>sp|Q3E754|RS21B_YEAST 40S ribosomal protein S21-B OS=Saccharomyces cerevisiae (strain ATCC 204508 / S288c) GN=RPS21B PE=1 SV=1	1	10	10	1	9	9	9	9	1	1	93.1	93.1	18.4	9.7597	87	87	0	0.79624	1.0837	41.264	20	0	Median	1.392	1.428	28.62	9	0	Median	0.54116	0.73202	28.102	11	0	Median	93.1	82.8	5029600000	2686700000	2342800000	2236900000	975770000	1261200000	2792600000	1711000000	1081700000				1157	85;86;288;847;2303;3302;3303;4465;5350;5351	True;True;True;True;True;True;True;True;True;True	85;86;294;862;2357;3371;3372;4587;5487;5488	171;172;173;174;175;637;638;639;640;1956;5197;5198;7381;7382;7383;7384;7385;9938;9939;11802;11803;11804	319;320;321;322;323;1104;1105;1106;1107;1108;1109;3224;8206;8207;11598;11599;11600;11601;11602;11603;11604;15539;15540;15541;18328;18329;18330;18331	319;323;1104;3224;8206;11598;11601;15541;18328;18331
Q3E776	Q3E776	1	1	1	Uncharacterized protein YBR255C-A	YBR255C-A	>sp|Q3E776|YB255_YEAST Uncharacterized protein YBR255C-A OS=Saccharomyces cerevisiae (strain ATCC 204508 / S288c) GN=YBR255C-A PE=4 SV=1	1	1	1	1	1	1	1	1	1	1	10.8	10.8	10.8	13.741	120	120	0	0.86341	1.0408	12.694	2	0	Median	NaN	NaN	NaN	1	0	Median	NaN	NaN	NaN	1	0	Median	10.8	10.8	116110000	67419000	48690000	52587000	27825000	24762000	63522000	39594000	23928000				1158	2211	TRUE	2261	4994;4995	7877;7878;7879;7880	7880
Q3E790	Q3E790	1	1	1	Serine palmitoyltransferase-regulating protein TSC3	TSC3	>sp|Q3E790|TSC3_YEAST Serine palmitoyltransferase-regulating protein TSC3 OS=Saccharomyces cerevisiae (strain ATCC 204508 / S288c) GN=TSC3 PE=1 SV=1	1	1	1	1	0	1	0	1	0	1	12.5	12.5	12.5	9.5791	80	80	0	NaN	NaN	NaN	1	0	Median	NaN	NaN	NaN	0	0	Median	NaN	NaN	NaN	1	0	Median	0	12.5	16077000	9764800	6311700	0	0	0	16077000	9764800	6311700				1159	5392	TRUE	5529	11891	18451	18451
Q3E7B2	Q3E7B2	2	2	2	Cytochrome c oxidase assembly protein 3, mitochondrial	COA3	>sp|Q3E7B2|COA3_YEAST Cytochrome c oxidase assembly factor 3, mitochondrial OS=Saccharomyces cerevisiae (strain ATCC 204508 / S288c) GN=COA3 PE=1 SV=1	1	2	2	2	2	1	2	1	2	1	21.2	21.2	21.2	9.8814	85	85	0	0.66722	0.97527	27.687	3	0	Median	0.85728	0.83842	37.159	2	0	Median	NaN	NaN	NaN	1	0	Median	21.2	8.2	138100000	76831000	61272000	74776000	39981000	34795000	63326000	36849000	26477000				1160	4089;6326	True;True	4198;6495	9080;9081;13983	14230;14231;14232;14233;21778	14230;21778
Q3E7Y3;P0C0W1	Q3E7Y3;P0C0W1	6;5	6;5	6;5	40S ribosomal protein S22-B;40S ribosomal protein S22-A	RPS22B;RPS22A	>sp|Q3E7Y3|RS22B_YEAST 40S ribosomal protein S22-B OS=Saccharomyces cerevisiae (strain ATCC 204508 / S288c) GN=RPS22B PE=1 SV=3;>sp|P0C0W1|RS22A_YEAST 40S ribosomal protein S22-A OS=Saccharomyces cerevisiae (strain ATCC 204508 / S288c) GN=RPS22A PE=1 SV=2	2	6	6	6	5	4	5	4	5	4	43.1	43.1	43.1	14.626	130	130;130	0	0.55632	0.75782	49.304	8	0	Median	1.042	1.014	58.379	4	0	Median	0.41727	0.59624	28.949	4	0	Median	43.1	32.3	320300000	193480000	126820000	169340000	88871000	80469000	150960000	104610000	46351000				1161	819;1852;2624;4715;5892;6605	True;True;True;True;True;True	833;1896;2688;4840;6040;6779	1892;4186;5878;5879;10436;10437;12971;12972;14584	3126;6627;9287;9288;9289;16327;16328;16329;16330;20148;20149;20150;22767	3126;6627;9289;16330;20149;22767
Q3E824	Q3E824	2	2	2	Uncharacterized protein YOR020W-A	YOR020W-A	>sp|Q3E824|YO020_YEAST Uncharacterized protein YOR020W-A OS=Saccharomyces cerevisiae (strain ATCC 204508 / S288c) GN=YOR020W-A PE=4 SV=1	1	2	2	2	1	2	1	2	1	2	32.2	32.2	32.2	9.6176	90	90	0	0.41736	0.64751	47.89	3	1	Median	NaN	NaN	NaN	1	0	Median	0.4112	0.60161	10.399	2	1	Median	20	32.2	34569000	22993000	11576000	11861000	6092900	5768300	22707000	16900000	5807600				1162	5010;5075	True;True	5136;5202	11059;11060;11199	17273;17274;17468	17274;17468
Q3E841	Q3E841	1	1	1	Uncharacterized protein YNR034W-A	YNR034W-A	>sp|Q3E841|YN034_YEAST Uncharacterized protein YNR034W-A OS=Saccharomyces cerevisiae (strain ATCC 204508 / S288c) GN=YNR034W-A PE=1 SV=1	1	1	1	1	0	1	0	1	0	1	11.2	11.2	11.2	10.781	98	98	0.0028626	NaN	NaN	NaN	1	0	Median	NaN	NaN	NaN	0	0	Median	NaN	NaN	NaN	1	0	Median	0	11.2	12591000	6985500	5606000	0	0	0	12591000	6985500	5606000				1163	1320	TRUE	1349	3022	4854	4854
Q6Q547	Q6Q547	4	4	4	H/ACA ribonucleoprotein complex subunit 3	NOP10	>sp|Q6Q547|NOP10_YEAST H/ACA ribonucleoprotein complex subunit 3 OS=Saccharomyces cerevisiae (strain ATCC 204508 / S288c) GN=NOP10 PE=1 SV=1	1	4	4	4	2	3	2	3	2	3	44.8	44.8	44.8	6.6356	58	58	0	0.7323	1.0903	21.017	4	0	Median	0.62858	0.64578	21.134	2	1	Median	0.74656	1.1657	7.997	3	0	Median	17.2	44.8	204340000	119420000	84924000	62951000	36175000	26775000	141390000	83240000	58149000				1164	1770;1922;3214;6473	True;True;True;True	1813;1967;3281;6642	4010;4333;4334;7161;7162;14275	6371;6850;6851;6852;11231;11232;11233;11234;22265	6371;6851;11232;22265
Q6Q560	Q6Q560	4	4	4	Protein ISD11	ISD11	>sp|Q6Q560|ISD11_YEAST Protein ISD11 OS=Saccharomyces cerevisiae (strain ATCC 204508 / S288c) GN=ISD11 PE=1 SV=1	1	4	4	4	3	4	3	4	3	4	37.2	37.2	37.2	11.266	94	94	0	0.74861	0.9117	44.645	6	0	Median	1.2783	1.2298	45.473	3	0	Median	0.57869	0.90305	26.162	3	0	Median	29.8	37.2	259460000	150680000	108780000	91462000	45945000	45517000	168000000	104740000	63260000				1165	3917;4165;4716;6323	True;True;True;True	4005;4277;4841;6492	8730;8731;9266;9267;10438;10439;13977	13733;13734;13735;14532;14533;14534;14535;16331;16332;21759;21760	13735;14534;16332;21759
Q8J0M4	Q8J0M4	1	1	1	UPF0357 protein YCL012C		>sp|Q8J0M4|YCB2_YEAST UPF0357 protein YCL012C OS=Saccharomyces cerevisiae (strain ATCC 204508 / S288c) GN=YCL012C PE=1 SV=2	1	1	1	1	1	1	1	1	1	1	11.9	11.9	11.9	15.588	134	134	0.004529	0.81402	0.96335	6.7535	2	1	Median	NaN	NaN	NaN	1	1	Median	NaN	NaN	NaN	1	0	Median	11.9	11.9	29829000	16839000	12989000	9493300	5738400	3754900	20335000	11101000	9234500				1166	1779	TRUE	1822	4027;4028	6397;6398	6398
Q96VH5	Q96VH5	1	1	1	Mitochondrial organizing structure protein 1	MOS1	>sp|Q96VH5|MOS1_YEAST Mitochondrial organizing structure protein 1 OS=Saccharomyces cerevisiae (strain ATCC 204508 / S288c) GN=MOS1 PE=1 SV=1	1	1	1	1	1	1	1	1	1	1	10.3	10.3	10.3	10.408	97	97	0	0.72472	0.8844	15.676	2	0	Median	NaN	NaN	NaN	1	0	Median	NaN	NaN	NaN	1	0	Median	10.3	10.3	75699000	42782000	32917000	34992000	17869000	17123000	40707000	24913000	15794000				1167	2431	TRUE	2490	5483;5484	8678;8679	8678
Q99190	Q99190	2	2	2	Very-long-chain enoyl-CoA reductase	TSC13	>sp|Q99190|TSC13_YEAST Very-long-chain enoyl-CoA reductase OS=Saccharomyces cerevisiae (strain ATCC 204508 / S288c) GN=TSC13 PE=1 SV=1	1	2	2	2	1	2	1	2	1	2	3.5	3.5	3.5	36.767	310	310	0	0.75487	0.91088	72.023	4	3	Median	1.3325	1.2972	37.522	2	2	Median	0.33277	0.50215	71.735	2	1	Median	3.2	3.5	115270000	67624000	47646000	60974000	30100000	30874000	54296000	37524000	16772000				1168	2882;3115	True;True	2947;3181	6411;6412;6413;6898	10108;10109;10110;10111;10847	10108;10847
Q99207	Q99207	2	2	2	Nucleolar complex protein 14	NOP14	>sp|Q99207|NOP14_YEAST Nucleolar complex protein 14 OS=Saccharomyces cerevisiae (strain ATCC 204508 / S288c) GN=NOP14 PE=1 SV=1	1	2	2	2	2	1	2	1	2	1	2.2	2.2	2.2	94.301	810	810	0	1.1029	1.5236	96.658	3	1	Plateau	0.4081	0.42284	27.081	2	1	Median	NaN	NaN	NaN	1	0	Median	2.2	1.1	38575000	19913000	18662000	19246000	12656000	6590600	19329000	7257800	12071000				1169	1242;2254	True;True	1267;2304	2852;2853;5082	4592;4593;8007	4593;8007
Q99258	Q99258	1	1	1	3,4-dihydroxy-2-butanone 4-phosphate synthase	RIB3	>sp|Q99258|RIB3_YEAST 3,4-dihydroxy-2-butanone 4-phosphate synthase OS=Saccharomyces cerevisiae (strain ATCC 204508 / S288c) GN=RIB3 PE=1 SV=1	1	1	1	1	1	1	1	1	1	1	4.8	4.8	4.8	22.567	208	208	0	0.68975	0.83537	21.441	2	0	Median	NaN	NaN	NaN	1	0	Median	NaN	NaN	NaN	1	0	Median	4.8	4.8	37423000	22521000	14903000	18608000	11211000	7396100	18816000	11309000	7506600				1170	361	TRUE	369	832;833	1417;1418;1419;1420	1418
Q99288	Q99288	2	2	2	Broad-range acid phosphatase DET1	DET1	>sp|Q99288|DET1_YEAST Broad-range acid phosphatase DET1 OS=Saccharomyces cerevisiae (strain ATCC 204508 / S288c) GN=DET1 PE=1 SV=1	1	2	2	2	1	2	1	2	1	2	6.9	6.9	6.9	39.172	334	334	0	0.72461	0.9144	16.03	3	1	Plateau	NaN	NaN	NaN	1	0	Median	0.62172	0.90223	20.511	2	1	Median	2.4	6.9	47565000	25238000	22327000	18195000	9661300	8533800	29370000	15577000	13793000				1171	4490;6328	True;True	4612;6497	9985;9986;13986	15603;15604;21782	15604;21782
Q99316	Q99316	1	1	1	Protein disulfide isomerase MPD2	MPD2	>sp|Q99316|MPD2_YEAST Protein disulfide isomerase MPD2 OS=Saccharomyces cerevisiae (strain ATCC 204508 / S288c) GN=MPD2 PE=1 SV=1	1	1	1	1	1	1	1	1	1	1	3.6	3.6	3.6	32.401	277	277	0.0045331	0.73922	0.92738	12.263	2	0	Median	NaN	NaN	NaN	1	0	Median	NaN	NaN	NaN	1	0	Median	3.6	3.6	20946000	12722000	8224000	8617000	5037300	3579700	12329000	7684600	4644300				1172	5238	TRUE	5370	11559;11560	17980;17981;17982	17982
Q99383	Q99383	3	3	3	Nuclear polyadenylated RNA-binding protein 4	HRP1	>sp|Q99383|HRP1_YEAST Nuclear polyadenylated RNA-binding protein 4 OS=Saccharomyces cerevisiae (strain ATCC 204508 / S288c) GN=HRP1 PE=1 SV=1	1	3	3	3	2	2	2	2	2	2	5.4	5.4	5.4	59.649	534	534	0	1.2353	1.6862	35.247	5	0	Median	1.2353	1.1855	45.758	3	0	Median	1.1275	1.6862	5.1776	3	1	Median	3.6	3.9	91708000	46871000	44837000	55658000	28446000	27212000	36050000	18426000	17625000				1173	4063;5128;6708	True;True;True	4170;5257;6884	9031;11315;11316;11317;11318;14810	14166;17624;17625;17626;17627;17628;23127	14166;17624;23127
REV__P00431	REV__P00431	1	1	1			>sp|P00431|CCPR_YEAST Cytochrome c peroxidase, mitochondrial OS=Saccharomyces cerevisiae (strain ATCC 204508 / S288c) GN=CCP1 PE=1 SV=2	1	1	1	1	0	1	0	1	0	1	0	0	0	40.352	361	361	0.0070237	NaN	NaN	NaN	1	0	Median	NaN	NaN	NaN	0	0	Median	NaN	NaN	NaN	1	0	Median	0	0	455810000	261370000	194440000	0	0	0	455810000	261370000	194440000		+		1174	3585	TRUE	3662	7998	12561	12561
REV__P15873	REV__P15873	1	1	1			>sp|P15873|PCNA_YEAST Proliferating cell nuclear antigen OS=Saccharomyces cerevisiae (strain ATCC 204508 / S288c) GN=POL30 PE=1 SV=1	1	1	1	1	1	1	1	1	1	1	0	0	0	28.916	258	258	0.0094828	0.81729	1.0371	18.295	2	0	Median	NaN	NaN	NaN	1	0	Median	NaN	NaN	NaN	1	0	Median	0	0	278380000	146120000	132260000	84956000	43741000	41215000	193420000	102380000	91046000		+		1175	2138	TRUE	2188	4820;4821	7600;7601;7602;7603;7604;7605;7606	7606
REV__P32828	REV__P32828	1	1	1			>sp|P32828|SLX5_YEAST E3 ubiquitin-protein ligase complex SLX5-SLX8 subunit SLX5 OS=Saccharomyces cerevisiae (strain ATCC 204508 / S288c) GN=SLX5 PE=1 SV=1	1	1	1	1	1	1	1	1	1	1	0	0	0	71.07	619	619	0.0037071	0.84961	1.0104	54.065	2	1	Median	NaN	NaN	NaN	1	0	Median	NaN	NaN	NaN	1	1	Median	0	0	59585000	31500000	28085000	26539000	10051000	16489000	33046000	21450000	11596000		+		1176	2865	TRUE	2930	6378;6379	10065;10066;10067	10066
REV__P35187	REV__P35187	1	1	1			>sp|P35187|SGS1_YEAST ATP-dependent helicase SGS1 OS=Saccharomyces cerevisiae (strain ATCC 204508 / S288c) GN=SGS1 PE=1 SV=1	1	1	1	1	1	0	1	0	1	0	0	0	0	163.84	1447	1447	0.001912	1.1978	1.2111	0	2	0	Median	1.1978	1.2111	0	2	0	Median	NaN	NaN	NaN	0	0	Median	0	0	212130000	89358000	122780000	212130000	89358000	122780000	0	0	0		+		1177	3252	TRUE	3321	7275;7276	11418;11419;11420	11418
REV__P38170	REV__P38170	1	1	1			>sp|P38170|CND2_YEAST Condensin complex subunit 2 OS=Saccharomyces cerevisiae (strain ATCC 204508 / S288c) GN=BRN1 PE=1 SV=3	1	1	1	1	1	1	1	1	1	1	0	0	0	86.215	754	754	0.0061674	0.32484	0.34614	80.76	3	0	Median	0.29396	0.3177	12.128	2	0	Median	NaN	NaN	NaN	1	0	Median	0	0	935920000	605350000	330580000	596140000	428080000	168060000	339780000	177260000	162520000		+		1178	1527	TRUE	1564	3476;3477;3478	5520;5521;5522;5523;5524	5524
REV__P38333	REV__P38333	1	1	1			>sp|P38333|ENP1_YEAST Essential nuclear protein 1 OS=Saccharomyces cerevisiae (strain ATCC 204508 / S288c) GN=ENP1 PE=1 SV=1	1	1	1	1	1	1	1	1	1	1	0	0	0	55.136	483	483	0.0046339	0.75246	0.90213	5.5816	2	0	Median	NaN	NaN	NaN	1	0	Median	NaN	NaN	NaN	1	0	Median	0	0	2228600000	1261500000	967100000	1026600000	575340000	451230000	1202100000	686210000	515870000		+		1179	2805	TRUE	2870	6252;6253	9861;9862;9863;9864;9865;9866	9861
REV__P38523	REV__P38523	1	1	1			>sp|P38523|GRPE_YEAST GrpE protein homolog, mitochondrial OS=Saccharomyces cerevisiae (strain ATCC 204508 / S288c) GN=MGE1 PE=1 SV=1	1	1	1	1	1	1	1	1	1	1	0	0	0	26.066	228	228	0.00095877	0.88744	1.0807	111.12	2	0	Median	NaN	NaN	NaN	1	0	Median	NaN	NaN	NaN	1	0	Median	0	0	262790000	134690000	128100000	126510000	85258000	41251000	136280000	49430000	86852000		+		1180	754	TRUE	767	1733;1734	2888;2889	2888
REV__P39734	REV__P39734	1	1	1			>sp|P39734|HPH2_YEAST Protein HPH2 OS=Saccharomyces cerevisiae (strain ATCC 204508 / S288c) GN=FRT2 PE=1 SV=2	1	1	1	1	1	1	1	1	1	1	0	0	0	58.749	528	528	0.0053476	0.49991	0.71327	19.547	3	0	Median	NaN	NaN	NaN	1	0	Median	0.48325	0.69539	3.5889	2	0	Median	0	0	1155800000	681350000	474420000	393180000	175320000	217850000	762600000	506030000	256570000		+		1181	1049	TRUE	1069	2397;2398;2399	3867;3868;3869;3870;3871;3872	3872
REV__P51533	REV__P51533	2	2	2			>sp|P51533|PDR10_YEAST ATP-dependent permease PDR10 OS=Saccharomyces cerevisiae (strain ATCC 204508 / S288c) GN=PDR10 PE=3 SV=1	1	2	2	2	1	2	1	2	1	2	0	0	0	176.46	1564	1564	0.0028653	0.049983	0.069754	137.2	5	0	Median	0.053337	0.050023	9.6952	2	0	Median	0.049724	0.071727	165.6	3	0	Median	0	0	304170000	263910000	40269000	88894000	83957000	4937400	215280000	179950000	35331000		+		1182	2438;6096	True;True	2497;6255	5495;5496;5497;5498;13425	8695;8696;8697;8698;20890	8698;20890
REV__Q03654	REV__Q03654	1	1	1			>sp|Q03654|CEF1_YEAST Pre-mRNA-splicing factor CEF1 OS=Saccharomyces cerevisiae (strain ATCC 204508 / S288c) GN=CEF1 PE=1 SV=1	1	1	1	1	0	1	0	1	0	1	0	0	0	67.73	590	590	0.0086505	NaN	NaN	NaN	1	0	Median	NaN	NaN	NaN	0	0	Median	NaN	NaN	NaN	1	0	Median	0	0	54294000	43942000	10352000	0	0	0	54294000	43942000	10352000		+		1183	4823	TRUE	4949	10680	16701	16701
