## Supplementary material for "m6A reader Pho92 is recruited co-transcriptionally and couples translation efficacy to mRNA decay to promote meiotic fitness in yeast": Table S4 (part 3 of 3)

### Sheet: EM (continued)
Protein IDs	Majority protein IDs	Peptide counts (all)	Peptide counts (razor+unique)	Peptide counts (unique)	Protein names	Gene names	Fasta headers	Number of proteins	Peptides	Razor + unique peptides	Unique peptides	Peptides forward	Peptides reverse	Razor + unique peptides forward	Razor + unique peptides reverse	Unique peptides forward	Unique peptides reverse	Sequence coverage [%]	Unique + razor sequence coverage [%]	Unique sequence coverage [%]	Mol. weight [kDa]	Sequence length	Sequence lengths	Q-value	Ratio H/L	Ratio H/L normalized	Ratio H/L variability [%]	Ratio H/L count	Ratio H/L iso-count	Ratio H/L type	Ratio H/L forward	Ratio H/L normalized forward	Ratio H/L variability [%] forward	Ratio H/L count forward	Ratio H/L iso-count forward	Ratio H/L type forward	Ratio H/L reverse	Ratio H/L normalized reverse	Ratio H/L variability [%] reverse	Ratio H/L count reverse	Ratio H/L iso-count reverse	Ratio H/L type reverse	Sequence coverage forward [%]	Sequence coverage reverse [%]	Intensity	Intensity L	Intensity H	Intensity forward	Intensity L forward	Intensity H forward	Intensity reverse	Intensity L reverse	Intensity H reverse	Only identified by site	Reverse	Potential contaminant	id	Peptide IDs	Peptide is razor	Mod. peptide IDs	Evidence IDs	MS/MS IDs	Best MS/MS	Oxidation (M) site IDs	Oxidation (M) site positions
REV__Q06116	REV__Q06116	1	1	1			>sp|Q06116|YP117_YEAST Uncharacterized protein YPR117W OS=Saccharomyces cerevisiae (strain ATCC 204508 / S288c) GN=YPR117W PE=1 SV=1	1	1	1	1	0	1	0	1	0	1	0	0	0	285.9	2489	2489	0.0078809	0.50979	0.7644	0	2	0	Median	NaN	NaN	NaN	0	0	Median	0.50979	0.7644	0	2	0	Median	0	0	397790000	262620000	135170000	0	0	0	397790000	262620000	135170000		+		1184	5735	TRUE	5883	12664;12665	19657;19658;19659	19658
