## Supplementary material for "m6A reader Pho92 is recruited co-transcriptionally and couples translation efficacy to mRNA decay to promote meiotic fitness in yeast": Table S5 (part 1 of 2)

### Sheet: m6A (miCLIP)
peak_id	baseMean	log2FoldChange	lfcSE	stat	pvalue	padj	gene_id	gene_name	category
chr01:17946-18016;+	482.832	0.228385	0.497588	0.209087	0.647484	0.735138	YAL062W	GDH3	Other
chr01:18235-18276;+	556.954	0.500003	0.40357	1.53773	0.214956	0.308902	YAL062W	GDH3	Other
chr01:18342-18391;+	512.275	0.50482	0.418915	1.45371	0.227934	0.323547	YAL062W	GDH3	Other
chr01:19217-19252;+	328.221	-0.764733	0.439697	2.9732	0.0846543	0.143949	YAL062W	GDH3	Other
chr01:19335-19356;+	335.319	-0.857012	0.445877	3.65885	0.0557722	0.101997	YAL062W	GDH3	Other
chr01:20743-20790;+	118.52	0.427989	0.365756	1.38819	0.238711	0.335939	YAL061W	BDH2	Other
chr01:22574-22611;+	143.604	0.175113	0.41378	0.178498	0.672667	0.755775	YAL060W	BDH1	Other
chr01:26061-26102;+	100.751	-0.674548	0.419515	2.63862	0.104294	0.171435	YAL056W	GPB2	Other
chr01:27769-27851;+	180.089	-1.22963	0.279105	20.6016	5.65497e-06	3.96681e-05	YAL056W	GPB2	Ime4p-dependent
chr01:27889-27943;+	133.06	-0.725733	0.333724	4.82928	0.0279802	0.057563	YAL056W	GPB2	Other
chr01:29192-29215;-	4193.83	0.313931	0.436729	0.517938	0.471723	0.579771	YAL054C	ACS1	Other
chr01:29220-29281;-	8178.24	-0.247845	0.462441	0.286715	0.592334	0.688536	YAL054C	ACS1	Other
chr01:29378-29406;-	5455.17	-0.68829	0.223339	9.43911	0.00212407	0.0066357	YAL054C	ACS1	Other
chr01:29430-29453;-	4018	-0.28387	0.250609	1.2809	0.257732	0.357267	YAL054C	ACS1	Other
chr01:31213-31244;-	4557.05	0.445469	0.334376	1.7775	0.182457	0.27163	YAL054C	ACS1	Other
chr01:31296-31322;-	4318.36	-0.683734	0.244667	7.75926	0.00534379	0.0143792	YAL054C	ACS1	Other
chr01:32330-32349;+	289.812	0.235823	0.358953	0.432528	0.510751	0.616125	YAL053W	FLC2	Other
chr01:32425-32444;+	333.207	-1.53479	0.370358	18.0759	2.12272e-05	0.000125193	YAL053W	FLC2	Ime4p-dependent
chr01:32466-32522;+	457.391	-0.744536	0.229524	10.6771	0.0010847	0.00374511	YAL053W	FLC2	Other
chr01:32588-32615;+	337.011	0.0734203	0.294109	0.0622646	0.802952	0.859474	YAL053W	FLC2	Other
chr01:32713-32750;+	311.493	-0.629922	0.327909	3.75002	0.052807	0.0974166	YAL053W	FLC2	Other
chr01:34316-34394;+	491.322	-0.0146119	0.221428	0.00433941	0.947478	0.96543	YAL053W	FLC2	Other
chr01:34505-34536;+	361.591	0.328389	0.285326	1.32211	0.250214	0.348571	YAL053W	FLC2	Other
chr01:34595-34614;+	354.599	0.987171	0.284653	12.4839	0.000410464	0.00161722	YAL053W	FLC2	Other
chr01:38067-38099;+	102.594	-1.17489	0.486291	6.56834	0.0103808	0.0254679	YAL051W	OAF1	Other
chr01:38259-38279;-	156.141	0.688807	0.315757	4.82628	0.028029	0.0576383	YAL049C	AIM2	Other
chr01:38375-38406;-	147.213	-0.138914	0.331662	0.176012	0.674823	0.757148	YAL049C	AIM2	Other
chr01:38411-38447;-	178.295	0.0162634	0.286657	0.00321703	0.954769	0.97093	YAL049C	AIM2	Other
chr01:38475-38492;-	120.516	-0.0898912	0.391521	0.0527779	0.818298	0.870531	YAL049C	AIM2	Other
chr01:44411-44454;-	354.509	0.346466	0.222064	2.4116	0.120439	0.193433	YAL044C	GCV3	Other
chr01:44462-44535;-	511.052	0.674615	0.207496	10.5318	0.00117341	0.00400202	YAL044C	GCV3	Other
chr01:44558-44582;-	173.518	0.654885	0.320904	4.10316	0.0428031	0.0820794	YAL044C	GCV3	Other
chr01:44641-44679;-	231.764	0.355042	0.404277	0.769934	0.380238	0.489384	YAL044C	GCV3	Other
chr01:45868-45894;-	81.2455	-0.583773	0.397636	2.18158	0.139671	0.21878	YAL043C	PTA1	Other
chr01:48845-48888;+	52.3652	-2.54076	0.611543	22.7876	1.80928e-06	1.46575e-05	YAL042W	ERV46	Ime4p-dependent
chr01:58141-58176;+	487.301	-0.157367	0.521012	0.0905515	0.763477	0.830341	YAL038W	CDC19	Other
chr01:58322-58389;+	847.519	0.533068	0.449149	1.40705	0.235547	0.332419	YAL038W	CDC19	Other
chr01:58399-58514;+	1176.84	0.336242	0.382966	0.770685	0.380005	0.489151	YAL038W	CDC19	Other
chr01:59244-59312;+	1005.96	0.160893	0.430271	0.139603	0.708676	0.785959	YAL038W	CDC19	Other
chr01:59360-59445;+	803.69	0.0607105	0.412069	0.0216427	0.883042	0.919391	YAL038W	CDC19	Other
chr01:59548-59592;+	576.502	0.18242	0.51554	0.12461	0.724087	0.797845	YAL038W	CDC19	Other
chr01:59597-59677;+	718.962	-0.146209	0.425527	0.117696	0.731547	0.80411	YAL038W	CDC19	Other
chr01:59720-59754;+	522.043	-0.0484551	0.438218	0.0122157	0.911993	0.939531	YAL038W	CDC19	Other
chr01:63064-63126;+	131.733	0.35131	0.360684	0.936553	0.333166	0.439131	YAL035W	FUN12	Other
chr01:63429-63475;+	116.916	0.616262	0.393537	2.40969	0.120586	0.193569	YAL035W	FUN12	Other
chr01:66628-66671;+	70.3504	-0.0973092	0.397896	0.0601346	0.806283	0.86178	YAL034W-A	MTW1	Other
chr01:66774-66814;+	121.156	1.39094	0.291579	23.7795	1.08028e-06	9.48633e-06	YAL034W-A	MTW1	Other
chr01:67663-67676;-	162.905	0.203821	0.325517	0.394141	0.530131	0.634118	YAL034C	FUN19	Other
chr01:67681-67701;-	141.603	-1.39194	0.375287	14.7555	0.000122388	0.000573616	YAL034C	FUN19	Ime4p-dependent
chr01:67744-67796;-	388.219	-0.45129	0.204417	4.88043	0.0271629	0.0561728	YAL034C	FUN19	Other
chr01:67808-67835;-	157.75	-1.40816	0.349826	17.2714	3.24022e-05	0.00018154	YAL034C	FUN19	Ime4p-dependent
chr01:71730-71783;-	96.9989	0.18399	0.414943	0.194394	0.659284	0.744982	YAL031C	GIP4	Other
chr01:72594-72650;-	108.606	-0.586227	0.401733	2.24339	0.134187	0.211863	YAL031C	GIP4	Other
chr01:73903-73926;+	125.174	1.1793	0.341957	11.7028	0.000624061	0.00232776	YAL030W	SNC1	Other
chr01:73990-74016;+	81.866	0.684033	0.417913	2.58999	0.107541	0.176042	YAL030W	SNC1	Other
chr01:76311-76363;-	81.435	-1.83852	0.527887	14.704	0.00012578	0.00058605	YAL029C	MYO4	Ime4p-dependent
chr01:81909-81965;-	89.5939	-0.461659	0.496599	0.889248	0.345681	0.451811	YAL026C	DRS2	Other
chr01:92659-92699;-	192.413	-1.09979	0.315169	12.7419	0.000357547	0.00143607	YAL023C	PMT2	Other
chr01:92715-92735;-	153.194	-0.426269	0.406336	1.10455	0.293269	0.397102	YAL023C	PMT2	Other
chr01:92753-92792;-	179.725	-0.172334	0.335728	0.263015	0.608057	0.702012	YAL023C	PMT2	Other
chr01:93248-93274;-	179.458	-0.966418	0.355368	7.61615	0.00578479	0.01539	YAL023C	PMT2	Other
chr01:93724-93758;-	195.395	0.836767	0.336805	6.43287	0.0112027	0.0271156	YAL023C	PMT2	Other
chr01:93818-93852;-	162.498	-0.0316467	0.375098	0.00711557	0.932775	0.954843	YAL023C	PMT2	Other
chr01:97136-97182;-	129.711	0.0798259	0.336988	0.0561829	0.812634	0.866233	YAL021C	CCR4	Other
chr01:97215-97264;-	115.004	-0.0305578	0.357028	0.00733324	0.931757	0.954006	YAL021C	CCR4	Other
chr01:98685-98732;-	96.4978	-0.242158	0.417609	0.338246	0.560843	0.661764	YAL021C	CCR4	Other
chr01:98807-98829;-	78.3909	-1.85975	0.621132	10.978	0.000922012	0.00326027	YAL021C	CCR4	Other
chr01:104908-105013;-	397.933	5.38659	1.37271	14.0031	0.000182514	0.000808069	YAL018C	YAL018C	Other
chr01:105025-105039;-	180.268	5.24777	1.04579	22.6549	1.93867e-06	1.556e-05	YAL018C	YAL018C	Other
chr01:105071-105085;-	171.317	4.28606	1.18677	10.6198	0.00111882	0.00384184	YAL018C	YAL018C	Other
chr01:105159-105277;-	402.765	4.63897	1.9478	5.28443	0.021517	0.0465788	YAL018C	YAL018C	Other
chr01:105888-105917;-	188.237	3.26555	1.44868	4.46836	0.0345281	0.068512	YAL018C	YAL018C	Other
chr01:110589-110603;+	182.181	0.765001	0.340673	5.23533	0.0221326	0.0477191	YAL017W	PSK1	Other
chr01:110631-110699;+	275.849	-1.47273	0.436213	11.4226	0.000725557	0.00264721	YAL017W	PSK1	Other
chr01:110705-110770;+	242.092	-1.79758	0.294538	41.279	1.31982e-10	3.15662e-09	YAL017W	PSK1	Ime4p-dependent
chr01:112311-112341;+	234.484	0.515728	0.260236	3.92895	0.0474615	0.0894449	YAL016W	TPD3	Other
chr01:112390-112422;+	471.134	0.714899	0.175048	16.7878	4.18009e-05	0.000225465	YAL016W	TPD3	Other
chr01:112437-112466;+	247.62	1.18272	0.258884	21.7172	3.15939e-06	2.38874e-05	YAL016W	TPD3	Other
chr01:113028-113123;+	425.25	-0.460043	0.178734	6.74476	0.00940233	0.0233622	YAL016W	TPD3	Other
chr01:115890-115986;+	362.953	1.11177	0.369544	9.11011	0.002542	0.0077283	YAL013W	DEP1	Other
chr01:116036-116126;+	256.538	1.05401	0.325816	10.5527	0.00116019	0.00396405	YAL013W	DEP1	Other
chr01:116380-116409;+	101.104	0.298469	0.35302	0.714114	0.398081	0.507546	YAL013W	DEP1	Other
chr01:116412-116429;+	62.309	-1.66679	0.530124	11.6888	0.000628781	0.00234169	YAL013W	DEP1	Other
chr01:116559-116589;+	92.5709	1.03541	0.368002	8.15197	0.00430144	0.0119934	YAL013W	DEP1	Other
chr01:116804-116834;+	77.0621	-0.732019	0.401457	3.45681	0.0629917	0.112856	YAL013W	DEP1	Other
chr01:122538-122578;+	59.4005	-2.77803	0.629767	30.118	4.06535e-08	5.40991e-07	YAL009W	SPO7	Ime4p-dependent
chr01:123277-123335;+	91.7493	0.0451835	0.399279	0.0127866	0.909969	0.937953	YAL008W	FUN14	Other
chr01:123646-123683;+	103.9	0.410758	0.358176	1.30235	0.253784	0.352315	YAL008W	FUN14	Other
chr01:124038-124118;-	127.592	-0.667964	0.286065	5.51068	0.0189007	0.0417826	YAL007C	ERP2	Other
chr01:125755-125854;-	1058.58	-0.7644	0.159438	23.0136	1.60855e-06	1.33146e-05	YAL005C	SSA1	Other
chr01:126249-126302;-	728.943	1.06245	0.177314	37.2553	1.03634e-09	2.06812e-08	YAL005C	SSA1	Other
chr01:126340-126359;-	387.809	0.830224	0.263962	10.3088	0.00132399	0.00443614	YAL005C	SSA1	Other
chr01:128979-129016;+	173.261	0.131496	0.874311	0.0225553	0.880619	0.917537	YAL003W	EFB1	Other
chr01:129140-129161;+	161.63	0.73459	0.369293	3.94123	0.0471162	0.0888469	YAL003W	EFB1	Other
chr01:129599-129633;+	183.946	-0.534118	0.340743	2.54046	0.110962	0.180679	YAL003W	EFB1	Other
chr01:129642-129672;+	173.177	-0.699009	0.377187	3.61553	0.0572424	0.104007	YAL003W	EFB1	Other
chr01:135200-135239;-	99.2985	-0.196639	0.446408	0.195107	0.6587	0.74451	YAL001C	TFC3	Other
chr01:137257-137319;-	115.132	-1.44323	0.4254	13.1186	0.000292373	0.00121162	YAL001C	TFC3	Other
chr01:139677-139728;+	57.8727	0.228224	0.468001	0.233983	0.628586	0.719258	YAR002W	NUP60	Other
chr01:140484-140519;-	152.775	0.101996	0.319641	0.101953	0.749498	0.818925	YAR002C-A	ERP1	Other
chr01:140600-140681;-	275.799	0.155337	0.230882	0.452718	0.501047	0.606957	YAR002C-A	ERP1	Other
chr01:140905-140925;-	138.173	-0.242823	0.352819	0.475088	0.490656	0.596726	YAR002C-A	ERP1	Other
chr01:140995-141025;-	150.643	0.100222	0.318673	0.0990523	0.75297	0.821775	YAR002C-A	ERP1	Other
chr01:143170-143183;-	279.394	0.775269	0.294326	6.88426	0.00869583	0.0218867	YAR007C	RFA1	Other
chr01:143196-143218;-	294.952	0.280821	0.283328	0.973093	0.32391	0.428951	YAR007C	RFA1	Other
chr01:143245-143303;-	520.235	0.128093	0.194593	0.431087	0.511456	0.616819	YAR007C	RFA1	Other
chr01:143538-143597;-	384.856	0.435303	0.210115	4.25257	0.039191	0.076119	YAR007C	RFA1	Other
chr01:143981-144026;-	397.26	0.858731	0.208055	16.9697	3.79809e-05	0.000207701	YAR007C	RFA1	Other
chr01:144053-144071;-	245.476	-0.0259709	0.381009	0.00464676	0.945653	0.964086	YAR007C	RFA1	Other
chr01:144125-144195;-	426.39	0.167815	0.197966	0.715556	0.397605	0.507143	YAR007C	RFA1	Other
chr01:144355-144414;-	388.346	-1.1609	0.249138	23.9214	1.00351e-06	8.87767e-06	YAR007C	RFA1	Ime4p-dependent
chr01:144567-144592;-	310.848	-0.34476	0.275186	1.60102	0.205759	0.29857	YAR007C	RFA1	Other
chr01:145508-145545;+	165.521	0.414971	0.275786	2.26819	0.132054	0.208912	YAR008W	YAR008W	Other
chr01:145874-145902;+	121.996	-0.928327	0.342804	7.71197	0.00548557	0.0147008	YAR008W	YAR008W	Other
chr01:145930-145957;+	205.329	-1.59575	0.285606	34.4708	4.32692e-09	7.22595e-08	YAR008W	YAR008W	Ime4p-dependent
chr01:147085-147147;-	134.874	-1.68765	0.342103	26.5814	2.52671e-07	2.62002e-06	YAR014C	BUD14	Ime4p-dependent
chr01:147548-147624;-	301.289	-1.73176	0.204606	77.1424	1.59063e-18	1.47002e-16	YAR014C	BUD14	Ime4p-dependent
chr01:149739-149809;+	146.605	0.119918	0.33787	0.125288	0.723368	0.797391	YAR015W	ADE1	Other
chr01:149834-149855;+	67.9529	-0.79861	0.630467	1.75027	0.185842	0.275293	YAR015W	ADE1	Other
chr01:150235-150276;+	171.981	0.641403	0.283912	5.02128	0.0250376	0.0525426	YAR015W	ADE1	Other
chr01:153959-154016;-	63.9483	-0.769085	0.598635	1.77812	0.18238	0.271559	YAR019C	CDC15	Other
chr01:176145-176188;+	432.312	-0.236552	0.406426	0.33728	0.561403	0.662041	YAR035W	YAT1	Other
chr01:176280-176312;+	281.615	0.107175	0.470641	0.0518536	0.819869	0.871895	YAR035W	YAT1	Other
chr01:176460-176484;+	327.539	0.700158	0.703807	0.990319	0.319664	0.424569	YAR035W	YAT1	Other
chr01:176537-176575;+	368.051	0.794212	0.449535	3.13524	0.0766172	0.132748	YAR035W	YAT1	Other
chr01:177177-177199;+	249.069	-0.271359	0.549519	0.24185	0.622873	0.714783	YAR035W	YAT1	Other
chr01:177231-177257;+	273.261	-0.168874	0.471939	0.127393	0.721151	0.795992	YAR035W	YAT1	Other
chr01:177499-177526;+	298.214	-0.215013	0.447193	0.231021	0.630768	0.72113	YAR035W	YAT1	Other
chr01:178221-178256;+	315.054	0.590057	0.46502	1.6164	0.203594	0.296226	YAR035W	YAT1	Other
chr01:179083-179111;+	98.8982	-0.61247	0.502019	1.53366	0.215564	0.309682	YAR042W	SWH1	Other
chr01:181636-181667;+	135.792	-0.045763	0.361308	0.0160153	0.899295	0.929821	YAR042W	SWH1	Other
chr01:182066-182100;+	120.05	0.19044	0.397446	0.229097	0.632195	0.722432	YAR042W	SWH1	Other
chr02:9566-9588;-	69.8449	-0.490135	0.442653	1.28558	0.256865	0.356169	YBL107C	YBL107C	Other
chr02:9661-9707;-	135.786	1.5126	0.277557	30.0612	4.18618e-08	5.53448e-07	YBL107C	YBL107C	Other
chr02:9773-9802;-	106.246	0.521388	0.312532	2.72407	0.0988455	0.163864	YBL107C	YBL107C	Other
chr02:13901-13968;-	167.468	0.470563	0.336141	1.94797	0.162806	0.247287	YBL105C	PKC1	Other
chr02:22553-22573;-	122.018	-0.210783	0.335222	0.401433	0.52635	0.630944	YBL103C	RTG3	Other
chr02:22636-22662;-	89.5739	-0.0866418	0.424506	0.0419099	0.837792	0.885023	YBL103C	RTG3	Other
chr02:23871-23889;+	118.399	0.133389	0.452334	0.0862552	0.768993	0.834003	YBL102W	SFT2	Other
chr02:23924-23948;+	134.839	-0.336063	0.408912	0.689749	0.40625	0.515887	YBL102W	SFT2	Other
chr02:24067-24122;+	242.885	0.0454929	0.264585	0.0295167	0.863591	0.905444	YBL102W	SFT2	Other
chr02:24178-24213;+	237.096	1.03708	0.261831	15.7191	7.34774e-05	0.000369483	YBL102W	SFT2	Other
chr02:24604-24624;-	106.906	-1.12202	0.525978	5.04398	0.0247117	0.0520537	YBL101C	ECM21	Other
chr02:27039-27053;-	112.32	-1.29865	0.518364	7.15819	0.00746226	0.0192138	YBL101C	ECM21	Other
chr02:29937-29959;+	916.185	0.548334	0.417345	1.72542	0.188996	0.27906	YBL099W	ATP1	Other
chr02:30106-30141;+	1228.71	0.251932	0.260989	0.930739	0.334671	0.440505	YBL099W	ATP1	Other
chr02:30171-30188;+	855.094	-0.259597	0.309233	0.708065	0.400087	0.509421	YBL099W	ATP1	Other
chr02:30194-30237;+	1264.46	0.544333	0.295917	3.3807	0.065964	0.117126	YBL099W	ATP1	Other
chr02:30240-30294;+	1559.09	0.632196	0.288859	4.79232	0.0285869	0.0585454	YBL099W	ATP1	Other
chr02:30372-30398;+	1064	0.915543	0.290719	9.94392	0.00161382	0.00524299	YBL099W	ATP1	Other
chr02:31671-31705;+	1044.37	1.37538	0.264884	27.055	1.97752e-07	2.13666e-06	YBL099W	ATP1	Other
chr02:31958-31978;+	969.954	0.424443	0.304495	1.93683	0.164013	0.248843	YBL099W	ATP1	Other
chr02:32459-32493;+	112.311	-0.272897	0.450264	0.376038	0.539731	0.642454	YBL098W	BNA4	Other
chr02:32581-32596;+	122.617	1.1723	0.366766	9.99187	0.00157233	0.00512919	YBL098W	BNA4	Other
chr02:32635-32713;+	171.429	0.773414	0.287152	7.07383	0.0078218	0.0200081	YBL098W	BNA4	Other
chr02:32876-32910;+	134.684	-0.387765	0.383784	1.05479	0.304407	0.408811	YBL098W	BNA4	Other
chr02:32913-32927;+	101.758	0.52816	0.448616	1.34775	0.245672	0.34335	YBL098W	BNA4	Other
chr02:33139-33161;+	114.321	0.145705	0.409166	0.125579	0.723061	0.797371	YBL098W	BNA4	Other
chr02:33377-33417;+	99.5388	-2.62724	0.869501	15.1098	0.000101437	0.00048693	YBL098W	BNA4	Ime4p-dependent
chr02:36494-36526;+	106.187	0.764059	0.34902	4.85673	0.0275385	0.0568262	YBL095W	YBL095W	Other
chr02:37503-37560;-	110.931	0.718202	0.331882	4.57679	0.0324078	0.0651235	YBL093C	ROX3	Other
chr02:39702-39743;-	58.5805	0.391092	0.441756	0.761907	0.382732	0.49173	YBL091C-A	SCS22	Other
chr02:40718-40766;-	118.672	-1.05862	0.369339	8.96916	0.00274575	0.00823724	YBL091C	MAP2	Other
chr02:41096-41127;-	108.406	-0.963449	0.372169	7.25534	0.00706903	0.0183322	YBL091C	MAP2	Other
chr02:41501-41534;-	153.235	0.740318	0.277447	7.13726	0.00754984	0.0194025	YBL091C	MAP2	Other
chr02:41552-41579;-	101.989	-0.523079	0.372215	2.04012	0.153198	0.236156	YBL091C	MAP2	Other
chr02:41609-41666;-	194.364	-0.257199	0.241793	1.14355	0.284904	0.388094	YBL091C	MAP2	Other
chr02:41735-41760;-	128.358	1.22971	0.315249	15.7776	7.12397e-05	0.000359751	YBL091C	MAP2	Other
chr02:54414-54467;-	222.978	-1.95896	0.292978	46.9274	7.36653e-12	2.2475e-10	YBL086C	YBL086C	Ime4p-dependent
chr02:54476-54521;-	203.825	-2.22843	0.281896	69.4798	7.71995e-17	5.78631e-15	YBL086C	YBL086C	Ime4p-dependent
chr02:57397-57487;+	180.889	1.06774	0.343616	9.41607	0.00215092	0.0067041	YBL085W	BOI1	Other
chr02:59657-59688;+	157.005	-0.202261	0.394635	0.268148	0.604576	0.699437	YBL085W	BOI1	Other
chr02:59748-59765;+	113.625	-0.903265	0.708852	1.85596	0.173092	0.260208	YBL085W	BOI1	Other
chr02:59782-59813;+	150.194	-0.00328731	0.39909	6.78946e-05	0.993426	0.996042	YBL085W	BOI1	Other
chr02:59827-59842;+	119.56	-0.412228	0.581128	0.529929	0.466637	0.574856	YBL085W	BOI1	Other
chr02:59893-59928;+	144.579	1.20495	0.37362	9.87153	0.00167856	0.00542001	YBL085W	BOI1	Other
chr02:61588-61617;-	187.881	-1.31257	0.338215	17.0176	3.70344e-05	0.000203657	YBL084C	CDC27	Ime4p-dependent
chr02:61706-61787;-	254.214	0.570766	0.238497	5.70523	0.0169145	0.0380455	YBL084C	CDC27	Other
chr02:72718-72738;+	94.909	-1.73972	0.450901	16.8817	3.97839e-05	0.000216155	YBL079W	NUP170	Ime4p-dependent
chr02:72743-72757;+	74.4779	-3.67096	0.883466	31.5065	1.98776e-08	2.85823e-07	YBL079W	NUP170	Ime4p-dependent
chr02:72775-72797;+	88.7036	-3.13905	0.646561	36.0008	1.9724e-09	3.62456e-08	YBL079W	NUP170	Ime4p-dependent
chr02:72811-72841;+	77.0412	-1.09774	0.50045	5.09201	0.0240363	0.0508787	YBL079W	NUP170	Other
chr02:73217-73233;-	1293.6	0.793447	0.178858	19.6216	9.43956e-06	6.15868e-05	YBL078C	ATG8	Other
chr02:73350-73380;-	1972.11	0.365814	0.168008	4.74926	0.029311	0.0597582	YBL078C	ATG8	Other
chr02:73415-73515;-	4128.65	-0.845076	0.143406	34.5936	4.06243e-09	6.85643e-08	YBL078C	ATG8	Other
chr02:73824-73861;-	1960.07	0.916869	0.28164	10.6271	0.00111439	0.00383096	YBL078C	ATG8	Other
chr02:74242-74273;-	77.2336	-1.78713	0.574181	11.9971	0.000532838	0.00203862	YBL076C	ILS1	Other
chr02:74286-74326;-	112.748	-1.741	0.415577	21.1731	4.19616e-06	3.05844e-05	YBL076C	ILS1	Ime4p-dependent
chr02:77751-77765;-	1138.14	0.302671	0.302909	0.99984	0.317349	0.422337	YBL075C	SSA3	Other
chr02:78009-78023;-	677.932	0.787712	0.272955	8.39623	0.00376	0.0107532	YBL075C	SSA3	Other
chr02:78404-78433;-	747.294	0.389822	0.234946	2.75909	0.0967033	0.161014	YBL075C	SSA3	Other
chr02:82157-82199;-	117.747	0.648192	0.323409	4.1063	0.0427238	0.0819605	YBL072C	RPS8A	Other
chr02:86524-86551;+	105.991	-1.00097	0.372556	7.76372	0.00533059	0.0143541	YBL068W	PRS4	Other
chr02:89992-90038;-	90.3308	-0.061589	0.484511	0.0161055	0.899014	0.929681	YBL066C	SEF1	Other
chr02:90178-90221;-	123.999	-0.143524	0.621713	0.0527696	0.818312	0.870531	YBL066C	SEF1	Other
chr02:93565-93582;-	605.911	0.188454	0.246843	0.581397	0.445765	0.554799	YBL064C	PRX1	Other
chr02:94073-94088;-	751.71	0.568452	0.232205	5.98402	0.014436	0.0334755	YBL064C	PRX1	Other
chr02:94229-94321;-	2073.8	-0.314671	0.198275	2.51177	0.112999	0.183493	YBL064C	PRX1	Other
chr02:97847-97882;+	155.942	-0.362549	0.423387	0.749907	0.386506	0.495976	YBL063W	KIP1	Other
chr02:97888-97923;+	145.767	-2.19564	0.641131	16.3454	5.27844e-05	0.000277293	YBL063W	KIP1	Ime4p-dependent
chr02:98099-98136;+	186.886	0.461697	0.335258	1.87159	0.171293	0.257833	YBL063W	KIP1	Other
chr02:98219-98299;+	316.665	1.50159	0.31021	23.7317	1.10744e-06	9.7069e-06	YBL063W	KIP1	Other
chr02:98804-98844;-	114.901	-1.57748	0.345111	22.5034	2.09769e-06	1.67235e-05	YBL061C	SKT5	Ime4p-dependent
chr02:103295-103339;-	108.721	0.757785	0.304035	5.94992	0.014718	0.0340132	YBL059C-A	CMC2	Other
chr02:103368-103430;-	126.619	-0.0561907	0.2975	0.0358511	0.849823	0.893963	YBL059C-A	CMC2	Other
chr02:104796-104813;+	137.267	0.41783	0.342966	1.46234	0.226559	0.32193	YBL058W	SHP1	Other
chr02:104822-104841;+	132.991	1.44315	0.361068	16.4705	4.94123e-05	0.000261891	YBL058W	SHP1	Other
chr02:104936-104967;+	155.454	1.10645	0.303505	13.357	0.000257457	0.00108535	YBL058W	SHP1	Other
chr02:105061-105076;+	140.039	1.33122	0.339778	15.6692	7.54425e-05	0.000378565	YBL058W	SHP1	Other
chr02:105411-105459;+	200.953	0.642471	0.254664	6.29321	0.0121201	0.0289426	YBL058W	SHP1	Other
chr02:105567-105596;+	128.521	-0.300924	0.376848	0.650619	0.419892	0.528977	YBL058W	SHP1	Other
chr02:105730-105775;+	222.431	-0.0727821	0.246983	0.0869447	0.768098	0.833222	YBL058W	SHP1	Other
chr02:105780-105796;+	96.0866	-1.84282	0.701455	9.06074	0.00261156	0.00790946	YBL058W	SHP1	Other
chr02:107055-107080;+	220.553	1.56122	0.296118	26.3456	2.85462e-07	2.91557e-06	YBL056W	PTC3	Other
chr02:107118-107160;+	171.025	0.0465899	0.504107	0.00848973	0.926587	0.950931	YBL056W	PTC3	Other
chr02:107374-107407;+	203.304	0.879874	0.339	6.32944	0.011875	0.0284086	YBL056W	PTC3	Other
chr02:108009-108029;+	191.818	0.40364	0.390349	1.0282	0.310581	0.415111	YBL056W	PTC3	Other
chr02:108193-108245;+	261.81	0.984207	0.260472	13.4909	0.000239725	0.00101918	YBL056W	PTC3	Other
chr02:108336-108376;+	211.716	-0.968214	0.439268	5.61219	0.017836	0.0398452	YBL056W	PTC3	Other
chr02:108558-108605;+	210.526	1.39325	0.324894	17.2499	3.27717e-05	0.000183072	YBL056W	PTC3	Other
chr02:111755-111797;+	155.875	0.178293	0.307135	0.335335	0.562534	0.663129	YBL054W	TOD6	Other
chr02:111821-111869;+	164.588	-1.94429	0.399661	26.565	2.54825e-07	2.63948e-06	YBL054W	TOD6	Ime4p-dependent
chr02:112017-112033;+	98.0897	1.11143	0.396572	7.91705	0.0048971	0.0133569	YBL054W	TOD6	Other
chr02:112589-112601;-	44.4769	-4.42711	1.219	25.178	5.22751e-07	5.02633e-06	YBL052C	SAS3	Ime4p-dependent
chr02:112617-112648;-	103.528	-0.760427	0.339604	5.18491	0.0227838	0.0488577	YBL052C	SAS3	Other
chr02:112654-112676;-	83.9096	-1.00176	0.389182	6.99837	0.00815842	0.0206928	YBL052C	SAS3	Other
chr02:116494-116525;-	96.5549	-0.680136	0.407762	2.83032	0.0924999	0.155019	YBL051C	PIN4	Other
chr02:116539-116563;-	75.8799	-1.66483	0.526197	11.1616	0.000835082	0.00299505	YBL051C	PIN4	Other
chr02:118666-118686;+	222.247	1.75376	0.25809	47.9377	4.39988e-12	1.40545e-10	YBL050W	SEC17	Other
chr02:118806-118846;+	161.402	0.628744	0.316418	3.87926	0.0488861	0.0914597	YBL050W	SEC17	Other
chr02:118884-118908;+	131.97	0.00407046	0.365876	0.000123807	0.991122	0.99457	YBL050W	SEC17	Other
chr02:119143-119160;+	126.859	-0.119684	0.384413	0.0976196	0.754705	0.823291	YBL050W	SEC17	Other
chr02:119169-119203;+	192.946	0.238131	0.285239	0.692581	0.405288	0.515078	YBL050W	SEC17	Other
chr02:119856-119881;+	344.543	1.36159	0.26873	26.4908	2.648e-07	2.73091e-06	YBL049W	MOH1	Other
chr02:119944-120011;+	606.002	0.577338	0.190959	9.13933	0.00250172	0.00762289	YBL049W	MOH1	Other
chr02:120110-120135;+	347.151	0.84598	0.252722	11.2902	0.000779186	0.00282437	YBL049W	MOH1	Other
chr02:120146-120162;+	290.336	0.807154	0.329086	6.09476	0.0135583	0.0318043	YBL049W	MOH1	Other
chr02:120165-120178;+	245.732	-0.104031	0.729209	0.0201466	0.887128	0.921489	YBL049W	MOH1	Other
chr02:120830-120890;-	157.166	-2.84831	0.432754	59.9509	9.72515e-15	4.89808e-13	YBL047C	EDE1	Ime4p-dependent
chr02:121365-121409;-	156.022	-0.682957	0.333491	4.23163	0.0396774	0.0768912	YBL047C	EDE1	Other
chr02:121417-121444;-	130.359	-1.30277	0.431712	9.65729	0.00188602	0.00598234	YBL047C	EDE1	Other
chr02:122485-122520;-	177.376	-1.42494	0.317055	21.5369	3.47086e-06	2.59333e-05	YBL047C	EDE1	Ime4p-dependent
chr02:126173-126224;+	219.57	0.773772	0.23576	11.1637	0.000834141	0.00299291	YBL046W	PSY4	Other
chr02:126227-126255;+	127.829	0.297597	0.309847	0.930091	0.334839	0.440666	YBL046W	PSY4	Other
chr02:127151-127192;-	861.519	0.918378	0.191488	22.9908	1.62777e-06	1.34169e-05	YBL045C	COR1	Other
chr02:127299-127338;-	840.3	0.378109	0.194359	3.77036	0.0521683	0.096594	YBL045C	COR1	Other
chr02:127345-127383;-	892.525	0.0762098	0.187185	0.165859	0.683819	0.764627	YBL045C	COR1	Other
chr02:127388-127435;-	1092.09	-0.00695614	0.15727	0.00195819	0.964704	0.977853	YBL045C	COR1	Other
chr02:127523-127543;-	672.798	0.448863	0.213967	4.36183	0.0367528	0.0722831	YBL045C	COR1	Other
chr02:127772-127802;-	721.752	0.789748	0.209565	14.1081	0.000172602	0.000771362	YBL045C	COR1	Other
chr02:128150-128165;-	579.37	0.763012	0.240425	9.90208	0.00165092	0.00534164	YBL045C	COR1	Other
chr02:128315-128376;-	1105.53	-0.0294989	0.225288	0.0172028	0.895649	0.927283	YBL045C	COR1	Other
chr02:128397-128438;-	785.992	0.480753	0.199183	5.76688	0.016331	0.0369866	YBL045C	COR1	Other
chr02:128719-128743;-	619.056	-0.62615	0.247068	6.72936	0.00948384	0.0235341	YBL045C	COR1	Other
chr02:128750-128777;-	757.259	-0.264345	0.299523	0.773775	0.379052	0.488271	YBL045C	COR1	Other
chr02:129766-129849;+	131.715	0.168949	0.321987	0.270497	0.602998	0.697906	YBL043W	ECM13	Other
chr02:130012-130070;+	141.367	0.793855	0.291474	7.06324	0.00786816	0.0200953	YBL043W	ECM13	Other
chr02:130298-130330;+	84.106	-0.915595	0.52779	3.45343	0.0631205	0.113004	YBL043W	ECM13	Other
chr02:133057-133114;-	65.7711	-1.37774	0.675369	4.91206	0.0266699	0.055394	YBL042C	FUI1	Other
chr02:134735-134761;+	189.464	-0.362249	0.35717	1.0635	0.302417	0.406885	YBL041W	PRE7	Other
chr02:134789-134830;+	204.799	-1.56188	0.429909	16.3202	5.34912e-05	0.000280387	YBL041W	PRE7	Ime4p-dependent
chr02:134852-134921;+	432.84	-0.588647	0.230953	6.68488	0.00972341	0.0240346	YBL041W	PRE7	Other
chr02:134989-135007;+	237.518	-0.0109172	0.279707	0.00152601	0.968839	0.980475	YBL041W	PRE7	Other
chr02:135023-135047;+	210.046	-0.738176	0.350316	4.7963	0.0285209	0.0584604	YBL041W	PRE7	Other
chr02:135055-135068;+	224.789	0.550219	0.275233	3.89336	0.0484775	0.0908738	YBL041W	PRE7	Other
chr02:135258-135278;-	206.916	-2.14037	0.31464	58.2891	2.26297e-14	1.06115e-12	YBL040C	ERD2	Ime4p-dependent
chr02:135296-135375;-	335.86	-2.3086	0.24776	109.121	1.52644e-25	4.40308e-23	YBL040C	ERD2	Ime4p-dependent
chr02:139938-139981;+	102.028	-0.258001	0.345822	0.563706	0.452771	0.561261	YBL038W	MRPL16	Other
chr02:143108-143154;+	73.7835	-0.512233	0.4935	1.11391	0.291233	0.394907	YBL037W	APL3	Other
chr02:145288-145330;-	77.8699	0.138664	0.405987	0.116737	0.732601	0.804712	YBL035C	POL12	Other
chr02:146913-146935;-	221.327	0.682865	0.33776	4.10705	0.0427048	0.0819404	YBL034C	STU1	Other
chr02:147302-147318;-	176.633	-1.13434	0.506359	5.50117	0.0190037	0.0419706	YBL034C	STU1	Other
chr02:147341-147384;-	214.153	-1.01218	0.371306	7.94202	0.00482998	0.0132117	YBL034C	STU1	Other
chr02:147948-148005;-	304.268	1.20436	0.270134	20.3406	6.48097e-06	4.4479e-05	YBL034C	STU1	Other
chr02:148053-148097;-	263.315	0.966919	0.296817	10.746	0.00104505	0.00362397	YBL034C	STU1	Other
chr02:151793-151818;-	132.942	-0.497987	0.353668	2.03616	0.153597	0.236651	YBL033C	RIB1	Other
chr02:151821-151865;-	198.044	-0.473152	0.289073	2.71742	0.0992585	0.164463	YBL033C	RIB1	Other
chr02:151869-151884;-	165.115	0.373079	0.292102	1.62359	0.202592	0.294964	YBL033C	RIB1	Other
chr02:152001-152045;-	130.79	-0.386631	0.360983	1.16574	0.280279	0.38311	YBL033C	RIB1	Other
chr02:152464-152539;-	219.727	0.28964	0.294812	0.959434	0.32733	0.432577	YBL033C	RIB1	Other
chr02:153671-153710;+	127.034	0.131356	0.317797	0.17027	0.679872	0.761019	YBL032W	HEK2	Other
chr02:153928-153969;+	112.83	0.0681081	0.349856	0.0378148	0.845816	0.890999	YBL032W	HEK2	Other
chr02:154393-154422;+	90.6483	-1.83076	0.534765	14.7326	0.000123888	0.000578934	YBL032W	HEK2	Ime4p-dependent
chr02:155937-155970;-	498.751	0.635524	0.404447	2.45627	0.117056	0.189146	YBL030C	PET9	Other
chr02:156012-156059;-	559.74	0.615555	0.251409	5.91113	0.0150455	0.0346524	YBL030C	PET9	Other
chr02:156067-156130;-	692.794	0.762801	0.302228	6.3626	0.0116551	0.0280163	YBL030C	PET9	Other
chr02:156241-156259;-	423.912	1.25689	0.350409	12.5264	0.000401244	0.00158615	YBL030C	PET9	Other
chr02:156639-156686;-	593.803	1.40295	0.322315	18.8841	1.38903e-05	8.60188e-05	YBL030C	PET9	Other
chr02:156923-156941;-	450.023	1.13797	0.301883	13.9642	0.000186329	0.000819624	YBL030C	PET9	Other
chr02:157064-157151;-	920.133	1.00221	0.284237	12.4033	0.000428573	0.00168369	YBL030C	PET9	Other
chr02:157171-157188;-	444.617	1.30412	0.299295	18.4855	1.71203e-05	0.000103275	YBL030C	PET9	Other
chr02:157564-157637;-	298.592	0.901674	0.223417	16.0453	6.18462e-05	0.00031788	YBL029C-A	YBL029C-A	Other
chr02:157853-157894;-	147.483	1.12936	0.303045	13.5999	0.000226193	0.000968135	YBL029C-A	YBL029C-A	Other
chr02:159566-159605;+	76.5172	0.372737	0.425776	0.748491	0.386954	0.496351	YBL029W	YBL029W	Other
chr02:160198-160232;+	78.9231	-0.101317	0.450678	0.0510189	0.8213	0.872831	YBL029W	YBL029W	Other
chr02:160269-160300;+	113.89	1.19869	0.323091	13.3425	0.000259458	0.00109282	YBL029W	YBL029W	Other
chr02:160304-160340;+	76.1497	0.221721	0.451165	0.237033	0.626357	0.717311	YBL029W	YBL029W	Other
chr02:160371-160391;+	70.449	0.270236	0.481438	0.307678	0.579109	0.676966	YBL029W	YBL029W	Other
chr02:162397-162423;+	248.852	-2.6309	0.303974	87.3652	9.02232e-21	1.20963e-18	YBL027W	RPL19B	Ime4p-dependent
chr02:162429-162477;+	336.997	-2.73781	0.262557	126.494	2.39678e-29	1.03704e-26	YBL027W	RPL19B	Ime4p-dependent
chr02:162622-162664;-	115.21	-0.713824	0.295923	5.85003	0.0155768	0.0355748	Unit790	Unit790	Other
chr02:162746-162778;-	118.042	0.189819	0.30096	0.400846	0.526652	0.630989	Unit790	Unit790	Other
chr02:163894-163937;+	68.1627	0.483153	0.427045	1.25037	0.263483	0.363755	YBL026W	LSM2	Other
chr02:164050-164071;+	74.9049	1.60445	0.404952	16.0661	6.11677e-05	0.000315073	YBL026W	LSM2	Other
chr02:164172-164207;+	74.9618	-0.0544972	0.409828	0.01775	0.894012	0.926405	YBL026W	LSM2	Other
chr02:164962-164992;+	55.7658	-0.295551	0.51175	0.340768	0.559386	0.660481	YBL025W	RRN10	Other
chr02:170389-170443;-	105.213	-0.194011	0.350552	0.307137	0.579442	0.677273	YBL023C	MCM2	Other
chr02:170944-171001;-	169.798	-1.74468	0.344321	30.1048	4.09326e-08	5.43427e-07	YBL022C	PIM1	Ime4p-dependent
chr02:171003-171018;-	93.2114	-3.1779	0.876812	22.8162	1.78253e-06	1.44695e-05	YBL022C	PIM1	Ime4p-dependent
chr02:179372-179448;-	52.7425	-1.01769	0.444025	5.52869	0.0187071	0.0414509	YBL018C	POP8	Other
chr02:179963-180008;-	120.744	-0.634069	0.426409	2.23654	0.134782	0.212655	YBL017C	PEP1	Other
chr02:186595-186634;+	89.3668	-0.517618	0.37468	1.8891	0.169303	0.255485	YBL016W	FUS3	Other
chr02:187157-187226;+	3761.04	-0.96736	0.204596	22.1549	2.51507e-06	1.94963e-05	YBL015W	ACH1	Other
chr02:188322-188337;+	2323	0.844041	0.221684	14.5265	0.0001382	0.000633072	YBL015W	ACH1	Other
chr02:188343-188355;+	4186.34	1.11272	0.289141	14.8295	0.000117682	0.000554013	YBL015W	ACH1	Other
chr02:192914-192947;-	77.4252	0.148354	0.494765	0.0885786	0.765992	0.831886	YBL014C	RRN6	Other
chr02:193958-193991;-	63.0615	-0.968061	0.783341	1.77812	0.18238	0.271559	YBL014C	RRN6	Other
chr02:198343-198391;+	90.8099	-1.34075	0.616944	5.55809	0.0183955	0.0408459	YBL011W	SCT1	Other
chr02:198459-198520;+	157.195	-0.349972	0.357277	0.974087	0.323663	0.428743	YBL011W	SCT1	Other
chr02:198588-198617;+	105.476	-0.541824	0.44512	1.55457	0.212462	0.305964	YBL011W	SCT1	Other
chr02:199464-199495;+	104.17	1.51908	0.405759	14.0369	0.000179256	0.000796239	YBL011W	SCT1	Other
chr02:200166-200207;-	61.1456	-0.302191	0.419124	0.524843	0.468783	0.576829	YBL010C	YBL010C	Other
chr02:206354-206391;-	131.327	-1.36909	0.389811	12.9365	0.000322243	0.00131819	YBL007C	SLA1	Other
chr02:206476-206502;-	137.007	-2.04407	0.417028	26.8727	2.1731e-07	2.32164e-06	YBL007C	SLA1	Ime4p-dependent
chr02:210224-210251;-	65.238	-0.552612	0.438748	1.65961	0.197657	0.28946	YBL006C	LDB7	Other
chr02:210282-210308;-	64.9983	-0.0129671	0.417144	0.00096646	0.975199	0.983742	YBL006C	LDB7	Other
chr02:210317-210345;-	99.0652	0.241049	0.318138	0.569166	0.45059	0.559448	YBL006C	LDB7	Other
chr02:223757-223781;-	217.632	-0.917746	0.398822	5.51761	0.018826	0.0416553	YBL003C	HTA2	Other
chr02:223786-223804;-	209.566	-0.826122	0.398492	4.45053	0.0348904	0.0690769	YBL003C	HTA2	Other
chr02:223826-223874;-	374.816	0.0134367	0.322087	0.00173422	0.966782	0.978813	YBL003C	HTA2	Other
chr02:224210-224229;-	226.625	0.762161	0.385078	3.90108	0.0482552	0.0905463	YBL003C	HTA2	Other
chr02:224293-224313;-	320.863	0.722858	0.297917	5.86946	0.0154058	0.0353027	YBL003C	HTA2	Other
chr02:224956-224999;+	768.484	0.506188	0.301992	2.79775	0.0943968	0.157781	YBL002W	HTB2	Other
chr02:225112-225144;+	768.913	0.679626	0.236158	8.28474	0.00399795	0.0112894	YBL002W	HTB2	Other
chr02:225297-225316;+	521.627	0.789004	0.273998	8.2315	0.00411694	0.0115636	YBL002W	HTB2	Other
chr02:225424-225469;+	1165.17	1.1307	0.234566	23.2999	1.38607e-06	1.16968e-05	YBL002W	HTB2	Other
chr02:225816-225862;-	161.834	0.931512	0.326163	8.44349	0.00366353	0.0105135	YBL001C	ECM15	Other
chr02:227600-227613;-	160.418	1.3041	0.342439	14.2195	0.000162676	0.000733895	YBR001C	NTH2	Other
chr02:227656-227687;-	159.217	-0.689007	0.399109	3.21156	0.0731197	0.127447	YBR001C	NTH2	Other
chr02:227709-227729;-	134.759	-0.157568	0.439664	0.130601	0.71781	0.793113	YBR001C	NTH2	Other
chr02:227991-228004;-	146.19	1.17191	0.372028	9.63445	0.00190962	0.00604913	YBR001C	NTH2	Other
chr02:228240-228266;-	143.539	-0.00799507	0.409935	0.000380627	0.984435	0.990156	YBR001C	NTH2	Other
chr02:228288-228310;-	154.367	0.467939	0.368092	1.57113	0.210043	0.303445	YBR001C	NTH2	Other
chr02:228507-228529;-	126.666	-0.322828	0.513549	0.407775	0.523101	0.628157	YBR001C	NTH2	Other
chr02:229070-229097;-	186.918	0.844216	0.301633	7.60958	0.0058059	0.0154375	YBR001C	NTH2	Other
chr02:229103-229142;-	189.966	0.376416	0.30049	1.53877	0.2148	0.308818	YBR001C	NTH2	Other
chr02:229163-229213;-	197.707	0.172923	0.295858	0.337894	0.561047	0.661764	YBR001C	NTH2	Other
chr02:229393-229415;-	139.692	-0.0792766	0.418895	0.0360958	0.849318	0.893628	YBR001C	NTH2	Other
chr02:229689-229710;-	126.595	-0.317726	0.493251	0.428782	0.512587	0.617811	YBR001C	NTH2	Other
chr02:229766-229782;-	127.039	-2.60727	0.868284	14.9487	0.000110476	0.000523453	YBR001C	NTH2	Ime4p-dependent
chr02:229790-229830;-	153.086	-1.13295	0.46947	6.72513	0.00950637	0.0235716	YBR001C	NTH2	Other
chr02:229836-229879;-	234.491	-1.88228	0.395448	27.9141	1.26824e-07	1.4389e-06	YBR001C	NTH2	Ime4p-dependent
chr02:236856-236883;+	68.8104	-1.45659	0.483889	9.69636	0.00184633	0.00587015	YBR006W	UGA2	Other
chr02:236990-237032;+	105.46	-2.57021	0.415591	48.8135	2.81498e-12	9.46848e-11	YBR006W	UGA2	Ime4p-dependent
chr02:243961-244013;-	1399.68	0.296928	0.274602	1.16657	0.280108	0.38293	YBR009C	HHF1	Other
chr02:244155-244224;-	2852.18	0.777848	0.26745	8.47482	0.00360095	0.0103495	YBR009C	HHF1	Other
chr02:244802-244836;+	1437.3	0.976607	0.393981	6.14735	0.0131609	0.0310327	YBR010W	HHT1	Other
chr02:244934-244965;+	1117.12	1.17845	0.338572	12.1052	0.000502807	0.0019401	YBR010W	HHT1	Other
chr02:245707-245761;-	427.883	0.427055	0.221144	3.72774	0.0535158	0.0985714	YBR011C	IPP1	Other
chr02:245782-245795;-	233.64	0.421113	0.33639	1.57209	0.209904	0.303291	YBR011C	IPP1	Other
chr02:245893-245908;-	403.975	1.22778	0.257634	23.2081	1.45383e-06	1.21906e-05	YBR011C	IPP1	Other
chr02:245938-245951;-	337.153	1.28154	0.260398	25.1681	5.25447e-07	5.04715e-06	YBR011C	IPP1	Other
chr02:245957-245979;-	299.326	1.05207	0.271982	15.3922	8.73471e-05	0.00042877	YBR011C	IPP1	Other
chr02:246029-246045;-	287.243	0.921241	0.286833	10.5433	0.00116613	0.00398006	YBR011C	IPP1	Other
chr02:246410-246430;-	286.931	0.760672	0.282473	7.32328	0.00680669	0.017771	YBR011C	IPP1	Other
chr02:249680-249750;-	95.8247	0.820098	0.337939	5.95548	0.0146716	0.0339308	YBR014C	GRX7	Other
chr02:250223-250253;-	156.726	-1.67663	0.373268	21.1915	4.15605e-06	3.03618e-05	YBR015C	MNN2	Ime4p-dependent
chr02:250307-250347;-	210.53	-0.390747	0.285966	1.85313	0.17342	0.260581	YBR015C	MNN2	Other
chr02:251069-251127;-	231.184	0.280957	0.29117	0.941841	0.331805	0.43758	YBR015C	MNN2	Other
chr02:252816-252853;+	239.302	0.935014	0.230688	16.6857	4.41123e-05	0.000236167	YBR016W	YBR016W	Other
chr02:252865-252896;+	212.33	0.827825	0.243485	11.696	0.000626341	0.00233443	YBR016W	YBR016W	Other
chr02:252989-253051;+	344.525	0.504681	0.193753	6.77253	0.00925716	0.0230497	YBR016W	YBR016W	Other
chr02:253134-253153;+	147.512	0.663713	0.302912	4.82768	0.0280063	0.0576041	YBR016W	YBR016W	Other
chr02:253322-253356;+	130.979	-0.625325	0.346134	3.38664	0.0657267	0.116813	YBR016W	YBR016W	Other
chr02:254735-254774;-	68.9028	-0.255223	0.450321	0.324146	0.569127	0.669077	YBR017C	KAP104	Other
chr02:254856-254890;-	83.1046	-0.866575	0.407446	4.79281	0.0285787	0.0585438	YBR017C	KAP104	Other
chr02:265855-265906;+	102.233	-1.73367	0.364517	25.7765	3.83323e-07	3.78511e-06	YBR021W	FUR4	Ime4p-dependent
chr02:266890-266930;-	195.28	-0.810223	0.3865	4.4895	0.0341036	0.0677951	YBR023C	CHS3	Other
chr02:267033-267072;-	282.386	-1.34035	0.245447	32.0349	1.51429e-08	2.23829e-07	YBR023C	CHS3	Ime4p-dependent
chr02:267609-267623;-	190.097	-1.08125	0.398328	7.71556	0.00547468	0.0146757	YBR023C	CHS3	Other
chr02:268216-268250;-	233.071	0.0591791	0.297369	0.0396586	0.84215	0.888443	YBR023C	CHS3	Other
chr02:275370-275452;-	1030.17	-0.448186	0.134873	11.0284	0.000897247	0.00318097	YBR026C	ETR1	Other
chr02:275470-275599;-	1631.39	0.044835	0.120788	0.137595	0.710683	0.787543	YBR026C	ETR1	Other
chr02:275931-275975;-	690.668	0.690746	0.168812	17.4089	3.01404e-05	0.000170372	YBR026C	ETR1	Other
chr02:276008-276046;-	597.609	0.640039	0.18941	11.8557	0.000574846	0.00217486	YBR026C	ETR1	Other
chr02:276445-276461;-	549.327	0.639602	0.206164	10.012	0.00155521	0.00509079	YBR026C	ETR1	Other
chr02:283628-283670;+	93.0254	0.619637	0.369765	2.79207	0.0947316	0.158257	YBR031W	RPL4A	Other
chr02:283757-283784;+	93.5065	-0.762315	0.411188	3.59251	0.0580406	0.105296	YBR031W	RPL4A	Other
chr02:286735-286819;+	166.984	-0.42313	0.308836	1.93091	0.164659	0.249744	YBR033W	EDS1	Other
chr02:287176-287208;+	113.27	-0.987711	0.505202	4.22356	0.0398664	0.0771788	YBR033W	EDS1	Other
chr02:287226-287255;+	131.773	-1.73425	0.481103	16.3704	5.20913e-05	0.000274106	YBR033W	EDS1	Ime4p-dependent
chr02:287286-287329;+	191.058	-1.17573	0.311801	16.012	6.29411e-05	0.000322984	YBR033W	EDS1	Ime4p-dependent
chr02:287923-287985;-	66.8209	0.607496	0.510997	1.37781	0.240475	0.337872	YBR034C	HMT1	Other
chr02:288839-288863;-	125.92	0.10881	0.356466	0.0926325	0.760857	0.828198	YBR035C	PDX3	Other
chr02:288931-288946;-	194.978	1.35434	0.255032	29.1714	6.62496e-08	8.11621e-07	YBR035C	PDX3	Other
chr02:289063-289090;-	188.254	0.0808465	0.257273	0.0984935	0.753645	0.822417	YBR035C	PDX3	Other
chr02:289218-289237;-	136.927	0.871283	0.319472	7.43786	0.00638659	0.0167893	YBR035C	PDX3	Other
chr02:291598-291614;-	149.605	-0.838751	0.370747	5.35685	0.0206411	0.0449513	YBR036C	CSG2	Other
chr02:291643-291663;-	155.871	-0.719443	0.339359	4.6574	0.03092	0.0625697	YBR036C	CSG2	Other
chr02:291676-291699;-	156.354	0.0171998	0.335395	0.00263059	0.959095	0.973723	YBR036C	CSG2	Other
chr02:292664-292710;-	202.742	0.849287	0.276287	9.73465	0.00180827	0.00577226	YBR036C	CSG2	Other
chr02:298313-298326;+	630.774	1.06222	0.199138	28.6655	8.60225e-08	1.01847e-06	YBR039W	ATP3	Other
chr02:298364-298377;+	563.469	0.811696	0.18636	18.8887	1.38574e-05	8.60136e-05	YBR039W	ATP3	Other
chr02:298550-298565;+	423.239	-0.600317	0.250892	5.94179	0.014786	0.0341539	YBR039W	ATP3	Other
chr02:299021-299036;+	481.748	-0.210857	0.300468	0.495876	0.481318	0.589048	YBR039W	ATP3	Other
chr02:299072-299165;+	1466.43	-0.39333	0.14991	6.90393	0.00860067	0.0217104	YBR039W	ATP3	Other
chr02:311409-311447;-	79.5037	-0.18003	0.884338	0.0417783	0.838043	0.88519	YBR045C	GIP1	Other
chr02:311451-311485;-	60.6011	-0.960488	0.872769	1.27025	0.259721	0.359657	YBR045C	GIP1	Other
chr02:312993-313050;-	205.151	-1.91863	0.434953	19.6929	9.09382e-06	5.98231e-05	YBR046C	ZTA1	Ime4p-dependent
chr02:313117-313162;-	211.594	0.175836	0.326141	0.29261	0.588553	0.685397	YBR046C	ZTA1	Other
chr02:313739-313789;-	230.678	0.377736	0.307287	1.53219	0.215784	0.309952	YBR046C	ZTA1	Other
chr02:316779-316858;-	201.435	-0.501228	0.360373	1.94689	0.162923	0.247416	YBR049C	REB1	Other
chr02:317082-317179;-	157.447	0.534327	0.273166	3.78031	0.0518591	0.096059	YBR049C	REB1	Other
chr02:321280-321314;-	77.5081	0.111964	0.442347	0.0633055	0.801346	0.858324	YBR052C	RFS1	Other
chr02:321390-321428;-	86.8134	0.610544	0.665718	0.831895	0.361725	0.469045	YBR052C	RFS1	Other
chr02:321625-321678;-	101.888	1.0831	0.330238	10.1835	0.001417	0.0046998	YBR052C	RFS1	Other
chr02:321853-321884;-	85.7764	-0.747595	0.463778	2.88528	0.0893925	0.150847	YBR052C	RFS1	Other
chr02:330996-331032;+	113.309	0.716137	0.447639	2.55011	0.110287	0.179794	YBR056W	YBR056W	Other
chr02:331496-331523;+	157.082	0.89439	0.348007	6.63912	0.0099763	0.0245831	YBR056W	YBR056W	Other
chr02:331761-331792;+	127.533	0.667399	0.404643	2.72414	0.0988412	0.163864	YBR056W	YBR056W	Other
chr02:335206-335239;-	264.777	1.35705	0.243414	30.2135	3.87004e-08	5.17401e-07	YBR057C	MUM2	Other
chr02:335247-335311;-	313.566	0.850652	0.215125	15.0759	0.000103272	0.00049474	YBR057C	MUM2	Other
chr02:335387-335410;-	194.855	0.31789	0.358263	0.767448	0.381008	0.489977	YBR057C	MUM2	Other
chr02:335493-335512;-	267.027	1.12034	0.240708	20.896	4.84905e-06	3.46533e-05	YBR057C	MUM2	Other
chr02:335542-335618;-	396.823	0.994398	0.182705	28.6916	8.48691e-08	1.00606e-06	YBR057C	MUM2	Other
chr02:335848-335885;-	289.448	0.929381	0.233397	15.2758	9.28966e-05	0.000451626	YBR057C	MUM2	Other
chr02:335898-335914;-	222.854	1.42739	0.29215	23.2104	1.45212e-06	1.21906e-05	YBR057C	MUM2	Other
chr02:336001-336020;-	194.178	0.789849	0.347749	4.93919	0.0262543	0.054698	YBR057C	MUM2	Other
chr02:336079-336108;-	208.321	0.460929	0.31611	2.06211	0.151001	0.233303	YBR057C	MUM2	Other
chr02:336512-336536;-	109.47	-0.368883	0.370672	0.984423	0.321109	0.426012	YBR058C	UBP14	Other
chr02:339114-339155;-	368.469	0.478184	0.219647	4.68873	0.030361	0.0615694	YBR058C-A	TSC3	Other
chr02:339244-339268;-	321.396	1.31906	0.230228	32.8648	9.87941e-09	1.51681e-07	YBR058C-A	TSC3	Other
chr02:339379-339403;-	230.301	0.536188	0.616819	0.75077	0.386232	0.495692	YBR058C-A	TSC3	Other
chr02:348773-348808;-	274.928	0.395457	0.261999	2.26202	0.132581	0.209606	YBR062C	YBR062C	Other
chr02:348853-348869;-	151.909	0.953814	0.324271	8.44153	0.00366748	0.0105216	YBR062C	YBR062C	Other
chr02:348992-349018;-	178.711	0.655691	0.308469	4.44491	0.0350055	0.0692904	YBR062C	YBR062C	Other
chr02:349128-349142;-	151.944	0.985345	0.328691	8.79707	0.00301714	0.00892997	YBR062C	YBR062C	Other
chr02:349288-349325;-	194.105	1.03657	0.331281	9.65881	0.00188446	0.00597939	YBR062C	YBR062C	Other
chr02:355352-355372;-	607.355	-1.62865	0.287029	32.1139	1.45393e-08	2.16249e-07	YBR067C	TIP1	Ime4p-dependent
chr02:355380-355441;-	1251.05	-2.88016	0.244271	135.813	2.19286e-31	1.15966e-28	YBR067C	TIP1	Ime4p-dependent
chr02:356593-356620;-	602.448	0.129838	0.252164	0.265509	0.60636	0.700479	YBR068C	BAP2	Other
chr02:356653-356667;-	515.943	-0.0768765	0.310246	0.0611355	0.80471	0.860581	YBR068C	BAP2	Other
chr02:356687-356766;-	955.905	-0.23774	0.195649	1.47438	0.224655	0.319855	YBR068C	BAP2	Other
chr02:356896-356916;-	624.366	0.713029	0.238905	9.13955	0.00250143	0.00762289	YBR068C	BAP2	Other
chr02:357819-357869;-	655.513	-0.674822	0.229952	8.59118	0.00337795	0.00978834	YBR068C	BAP2	Other
chr02:357910-357924;-	460.236	-1.11648	0.324283	12.044	0.000519582	0.00199638	YBR068C	BAP2	Other
chr02:357927-358034;-	1027.95	-1.82321	0.414234	18.9662	1.33055e-05	8.32707e-05	YBR068C	BAP2	Ime4p-dependent
chr02:359038-359070;-	102.525	-2.16651	0.793606	10.2033	0.0014019	0.00465436	YBR069C	TAT1	Other
chr02:359170-359230;-	186.205	-0.727124	0.380608	3.76701	0.0522729	0.0966936	YBR069C	TAT1	Other
chr02:361301-361372;-	111.43	-1.82494	0.670038	9.25762	0.00234518	0.0072176	YBR069C	TAT1	Other
chr02:362143-362181;-	130.205	-0.238544	0.324556	0.542384	0.461446	0.56942	YBR070C	ALG14	Other
chr02:362203-362221;-	137.659	-0.0281652	0.315115	0.00799448	0.928755	0.951942	YBR070C	ALG14	Other
chr02:363902-363965;+	410.914	-2.63941	0.238421	123.355	1.1659e-28	4.43929e-26	YBR071W	YBR071W	Ime4p-dependent
chr02:364036-364070;+	365.092	-1.14853	0.369667	9.56354	0.0019848	0.00624572	YBR071W	YBR071W	Other
chr02:365329-365366;+	151.667	0.243502	0.351639	0.473814	0.491238	0.597354	YBR072W	HSP26	Other
chr02:365441-365492;+	165.399	0.383479	0.364548	1.1041	0.293368	0.397179	YBR072W	HSP26	Other
chr02:367784-367820;+	159.18	-1.27531	0.33839	13.782	0.000205294	0.000890293	YBR073W	RDH54	Ime4p-dependent
chr02:368802-368844;+	190.537	-1.75747	0.28555	38.1939	6.40529e-10	1.33127e-08	YBR073W	RDH54	Ime4p-dependent
chr02:368853-368901;+	181.425	-2.45322	0.322758	62.7196	2.38329e-15	1.35848e-13	YBR073W	RDH54	Ime4p-dependent
chr02:374537-374562;-	95.7357	0.0228968	0.395605	0.0033443	0.953884	0.97071	YBR077C	SLM4	Other
chr02:374568-374612;-	145.889	-0.648594	0.323144	4.22448	0.0398449	0.0771529	YBR077C	SLM4	Other
chr02:374631-374658;-	89.2072	-1.33885	0.519529	7.76984	0.00531257	0.0143097	YBR077C	SLM4	Other
chr02:374663-374685;-	127.291	0.811671	0.324032	6.18811	0.0128611	0.0304011	YBR077C	SLM4	Other
chr02:374785-374799;-	82.4573	-0.345799	0.464347	0.569107	0.450614	0.559448	YBR077C	SLM4	Other
chr02:374824-374836;-	84.3843	-0.0394174	0.44178	0.00797499	0.928841	0.951942	YBR077C	SLM4	Other
chr02:375954-375975;+	411.671	-1.34104	0.450622	8.83247	0.00295918	0.00878889	YBR078W	ECM33	Other
chr02:375978-376007;+	459.816	-0.850817	0.341235	6.20087	0.0127688	0.0302278	YBR078W	ECM33	Other
chr02:376385-376423;+	493.975	-0.359911	0.315276	1.30232	0.25379	0.352315	YBR078W	ECM33	Other
chr02:376887-376907;+	382.315	-0.503061	0.39843	1.58064	0.208668	0.301948	YBR078W	ECM33	Other
chr02:377392-377412;+	402.9	-0.483731	0.350063	1.91526	0.166381	0.251894	YBR078W	ECM33	Other
chr02:377492-377508;+	385.603	-0.0102498	0.389343	0.000691339	0.979023	0.986172	YBR078W	ECM33	Other
chr02:377657-377680;+	426.623	-0.842738	0.404205	4.31723	0.0377282	0.0737746	YBR078W	ECM33	Other
chr02:377686-377702;+	451.105	-0.0112112	0.321017	0.00122061	0.97213	0.982002	YBR078W	ECM33	Other
chr02:377766-377800;+	474.639	0.0118462	0.387178	0.00093716	0.975578	0.983847	YBR078W	ECM33	Other
chr02:384520-384591;-	136.521	0.56472	0.623454	0.82881	0.362617	0.469946	YBR081C	SPT7	Other
chr02:386097-386129;-	123.996	0.00246099	0.354995	4.80666e-05	0.994468	0.996772	YBR081C	SPT7	Other
chr02:386603-386655;-	88.787	-0.401343	0.527263	0.592866	0.441313	0.549922	YBR081C	SPT7	Other
chr02:387810-387850;-	91.3771	-3.73205	1.05172	26.848	2.20099e-07	2.33837e-06	YBR081C	SPT7	Ime4p-dependent
chr02:387893-387921;-	105.072	-0.965884	0.462328	4.72742	0.0296854	0.0603923	YBR081C	SPT7	Other
chr02:389451-389515;-	191.273	-1.11193	0.264773	18.9292	1.35657e-05	8.46214e-05	YBR082C	UBC4	Ime4p-dependent
chr02:389613-389632;-	73.4149	-0.132746	0.40101	0.110182	0.739937	0.810898	YBR082C	UBC4	Other
chr02:389763-389784;-	105.785	0.847745	0.327951	6.73382	0.00946019	0.0234815	YBR082C	UBC4	Other
chr02:396483-396506;+	80.4473	-1.86221	0.563378	13.9271	0.000190035	0.000834385	YBR084W	MIS1	Ime4p-dependent
chr02:397019-397093;-	188.348	0.155868	0.257503	0.366056	0.545162	0.647784	YBR084C-A	RPL19A	Other
chr02:397140-397156;-	84.4745	-0.526358	0.462066	1.32037	0.250525	0.348954	YBR084C-A	RPL19A	Other
chr02:397617-397636;-	157.663	0.43867	0.77904	0.31587	0.5741	0.67351	YBR084C-A	RPL19A	Other
chr02:401555-401578;-	1453.06	0.254138	0.153288	2.73678	0.098062	0.162821	YBR085C-A	YBR085C-A	Other
chr02:401715-401775;-	2152.14	0.38232	0.136822	7.7974	0.00523214	0.0141424	YBR085C-A	YBR085C-A	Other
chr02:401800-401817;-	1366.34	0.621904	0.220195	7.98111	0.00472681	0.0129929	YBR085C-A	YBR085C-A	Other
chr02:401847-401907;-	2031.34	0.414638	0.197044	4.42492	0.0354177	0.0700045	YBR085C-A	YBR085C-A	Other
chr02:401994-402014;-	1303.82	0.905989	0.170713	28.0605	1.17582e-07	1.34527e-06	YBR085C-A	YBR085C-A	Other
chr02:403032-403057;-	198.768	-1.90212	0.341031	30.0723	4.16242e-08	5.51657e-07	YBR086C	IST2	Ime4p-dependent
chr02:403060-403083;-	135.708	-3.75774	0.580571	50.6956	1.07864e-12	3.90401e-11	YBR086C	IST2	Ime4p-dependent
chr02:403105-403130;-	168.383	-1.51747	0.403555	13.4639	0.000243202	0.00103166	YBR086C	IST2	Other
chr02:403241-403280;-	304.14	-0.181275	0.310724	0.338184	0.560879	0.661764	YBR086C	IST2	Other
chr02:407991-408012;-	181.736	0.667213	0.3445	3.86962	0.0491675	0.0919362	YBR088C	POL30	Other
chr02:408186-408267;-	521.9	0.852697	0.221385	15.0609	0.000104096	0.000497682	YBR088C	POL30	Other
chr02:408273-408347;-	401.28	0.03612	0.219292	0.0271314	0.869167	0.909287	YBR088C	POL30	Other
chr02:415717-415756;+	123.231	-1.72113	0.399176	22.7176	1.87646e-06	1.5163e-05	YBR094W	PBY1	Ime4p-dependent
chr02:415780-415802;+	73.7946	-1.60782	0.611762	8.42766	0.00369555	0.0105958	YBR094W	PBY1	Other
chr02:416073-416130;+	110.587	0.074096	0.342015	0.0468604	0.828619	0.878844	YBR094W	PBY1	Other
chr02:417284-417434;-	175.749	-0.376578	0.28468	1.77362	0.182935	0.272087	YBR095C	RXT2	Other
chr02:419112-419150;+	92.0507	-2.05307	0.52936	20.1273	7.2455e-06	4.91589e-05	YBR096W	YBR096W	Ime4p-dependent
chr02:419438-419465;+	77.3812	-1.46109	0.54255	8.66448	0.00324473	0.00948314	YBR096W	YBR096W	Other
chr02:419495-419518;+	69.1874	-1.59345	0.607382	8.48033	0.00359006	0.01033	YBR096W	YBR096W	Other
chr02:426699-426730;-	84.2578	-1.70401	0.464943	15.5388	8.08302e-05	0.000401969	YBR101C	FES1	Ime4p-dependent
chr02:427905-427957;-	59.1247	-0.878076	0.476484	3.68154	0.0550181	0.100909	YBR102C	EXO84	Other
chr02:431896-431936;+	85.4576	-1.32979	0.442553	10.0614	0.00151406	0.00496807	YBR103W	SIF2	Other
chr02:433671-433693;-	147.951	0.285556	0.366075	0.605935	0.436322	0.544773	YBR105C	VID24	Other
chr02:435594-435630;+	329.912	0.224986	0.200581	1.23835	0.265788	0.36646	YBR106W	PHO88	Other
chr02:436097-436132;+	239.904	0.732323	0.237066	9.16776	0.00246316	0.00752223	YBR106W	PHO88	Other
chr02:436408-436442;-	50.7846	-2.48205	0.564446	26.2502	2.99929e-07	3.04698e-06	YBR107C	IML3	Ime4p-dependent
chr02:438958-439017;+	106.327	-0.427728	0.411377	1.0683	0.30133	0.405824	YBR108W	YBR108W	Other
chr02:440437-440496;+	155.536	-0.637283	0.319136	3.96502	0.0464551	0.0879661	YBR108W	YBR108W	Other
chr02:440651-440689;-	156.437	-0.93729	0.389182	6.34015	0.0118035	0.0282945	YBR109C	CMD1	Other
chr02:440725-440750;-	154.98	0.173104	0.353221	0.238711	0.625139	0.716433	YBR109C	CMD1	Other
chr02:440871-440904;-	189.352	0.761331	0.289882	6.87832	0.00872474	0.0219305	YBR109C	CMD1	Other
chr02:440942-440991;-	283.132	0.859113	0.21515	15.9656	6.45027e-05	0.000330044	YBR109C	CMD1	Other
chr02:444044-444092;-	151.533	0.88497	0.351857	6.34107	0.0117973	0.0282869	YBR111C	YSA1	Other
chr02:444232-444271;-	154.108	1.20474	0.349271	12.1188	0.00049917	0.00192684	YBR111C	YSA1	Other
chr02:444588-444614;-	168.485	0.669679	0.323602	4.28199	0.0385182	0.0751035	YBR111C	YSA1	Other
chr02:444685-444740;-	159.442	-0.35656	0.354243	1.02236	0.31196	0.416428	YBR111C	YSA1	Other
chr02:446554-446584;-	88.0332	0.55307	0.465413	1.39967	0.236779	0.333813	YBR112C	CYC8	Other
chr02:446719-446754;-	75.9482	-0.693182	0.598996	1.41049	0.234975	0.33171	YBR112C	CYC8	Other
chr02:450900-450914;+	64.0001	-5.45405	1.20057	37.2064	1.06265e-09	2.10585e-08	YBR114W	RAD16	Ime4p-dependent
chr02:450917-450934;+	83.076	-3.16658	0.748278	33.5281	7.02428e-09	1.12e-07	YBR114W	RAD16	Ime4p-dependent
chr02:450940-450977;+	127.388	-2.69943	0.509799	44.589	2.43048e-11	6.82469e-10	YBR114W	RAD16	Ime4p-dependent
chr02:460401-460443;+	514.599	0.858389	0.21968	15.3187	9.08139e-05	0.00044263	YBR118W	TEF2	Other
chr02:461674-461700;+	458.102	0.0113439	0.294265	0.00148381	0.969273	0.980605	YBR118W	TEF2	Other
chr02:461701-461722;+	376.753	-0.0808957	0.398374	0.0408282	0.83987	0.886529	YBR118W	TEF2	Other
chr02:461742-461792;+	548.842	0.728738	0.190783	14.6646	0.000128433	0.00059695	YBR118W	TEF2	Other
chr02:463006-463074;+	210.072	-1.22744	0.289721	19.1895	1.18362e-05	7.50628e-05	YBR119W	MUD1	Ime4p-dependent
chr02:464089-464116;-	129.12	-0.791961	0.414367	3.89006	0.0485728	0.0910167	YBR121C	GRS1	Other
chr02:464150-464183;-	124.688	-0.0243504	0.400976	0.00368945	0.951566	0.968972	YBR121C	GRS1	Other
chr02:464245-464284;-	127.056	-0.342168	0.394217	0.768946	0.380543	0.489578	YBR121C	GRS1	Other
chr02:465694-465710;-	108.726	-2.29974	0.694709	15.613	7.772e-05	0.000388355	YBR121C	GRS1	Ime4p-dependent
chr02:465713-465733;-	120.764	-0.76598	0.437816	3.25821	0.0710667	0.124377	YBR121C	GRS1	Other
chr02:465740-465772;-	145.28	-0.506595	0.360747	2.03156	0.154063	0.237225	YBR121C	GRS1	Other
chr02:466825-466882;-	50.2332	0.45503	0.467962	0.919854	0.337513	0.443422	YBR122C	MRPL36	Other
chr02:467700-467723;-	74.0276	-2.2008	0.579575	20.9482	4.71871e-06	3.40026e-05	YBR123C	TFC1	Ime4p-dependent
chr02:467737-467790;-	113.83	-1.92747	0.417696	28.6373	8.72853e-08	1.03213e-06	YBR123C	TFC1	Ime4p-dependent
chr02:469917-469974;-	127.454	0.676837	0.309988	4.77269	0.0289147	0.0590886	YBR125C	PTC4	Other
chr02:470171-470222;-	111.107	-0.336913	0.357096	0.905098	0.341418	0.447416	YBR125C	PTC4	Other
chr02:470662-470699;-	151.444	-0.81103	0.297106	7.89493	0.00495735	0.0135096	YBR125C	PTC4	Other
chr02:471592-471611;-	128.422	-0.530367	0.430477	1.55192	0.212852	0.306434	YBR126C	TPS1	Other
chr02:471622-471665;-	182.65	0.371719	0.334948	1.23246	0.266929	0.367714	YBR126C	TPS1	Other
chr02:471729-471786;-	218.456	0.852236	0.312017	7.5412	0.00603039	0.0159675	YBR126C	TPS1	Other
chr02:472829-472849;-	112.832	0.30092	0.478663	0.393144	0.530651	0.634502	YBR126C	TPS1	Other
chr02:474004-474035;-	166.103	0.130177	0.306293	0.180543	0.670907	0.754533	YBR127C	VMA2	Other
chr02:474130-474167;-	270.426	-0.418639	0.221672	3.61247	0.0573478	0.104178	YBR127C	VMA2	Other
chr02:474184-474196;-	137.323	0.193727	0.367169	0.277863	0.598105	0.69372	YBR127C	VMA2	Other
chr02:474230-474253;-	145.498	0.242896	0.341907	0.504227	0.477649	0.585845	YBR127C	VMA2	Other
chr02:474260-474288;-	143.393	-0.0981829	0.346899	0.0803574	0.776814	0.840187	YBR127C	VMA2	Other
chr02:474348-474387;-	163.541	-1.58278	0.361054	22.3251	2.30177e-06	1.8093e-05	YBR127C	VMA2	Ime4p-dependent
chr02:474507-474525;-	146.798	0.0120908	0.345293	0.00122585	0.97207	0.982002	YBR127C	VMA2	Other
chr02:474655-474694;-	214.65	1.16441	0.272542	19.0093	1.30082e-05	8.17327e-05	YBR127C	VMA2	Other
chr02:477208-477240;-	85.9099	0.194174	0.379381	0.261456	0.609122	0.702966	YBR129C	OPY1	Other
chr02:484143-484176;-	112.613	-0.232855	0.468133	0.251082	0.616314	0.709138	YBR132C	AGP2	Other
chr02:484724-484770;-	64.9051	0.362226	0.771878	0.219737	0.639241	0.728516	YBR133C	HSL7	Other
chr02:487937-487964;+	77.0176	0.061503	0.411783	0.0222071	0.881538	0.918393	YBR135W	CKS1	Other
chr02:488074-488166;+	141.583	0.529425	0.275676	3.62615	0.0568783	0.103523	YBR135W	CKS1	Other
chr02:495511-495569;+	151.568	0.184062	0.443627	0.172484	0.677914	0.759273	YBR136W	MEC1	Other
chr02:496202-496228;+	46.3542	-0.0790924	0.542298	0.0213703	0.883775	0.919818	YBR137W	YBR137W	Other
chr02:498839-498858;+	193.57	-0.0687436	0.354394	0.0377447	0.845957	0.890999	YBR139W	YBR139W	Other
chr02:499091-499114;+	194.59	-1.03523	0.375591	8.16028	0.00428179	0.0119491	YBR139W	YBR139W	Other
chr02:499128-499153;+	205.055	-0.749574	0.34275	4.98106	0.0256262	0.053577	YBR139W	YBR139W	Other
chr02:499243-499265;+	248.072	0.664852	0.277028	5.79765	0.0160476	0.0364385	YBR139W	YBR139W	Other
chr02:499717-499736;+	235.689	1.04761	0.412149	6.54226	0.0105341	0.0257775	YBR139W	YBR139W	Other
chr02:499775-499794;+	225.033	0.429925	0.305434	1.97829	0.159571	0.243539	YBR139W	YBR139W	Other
chr02:499832-499850;+	286.085	0.70396	0.253061	7.79245	0.0052465	0.0141678	YBR139W	YBR139W	Other
chr02:499861-499889;+	296	1.26515	0.262071	24.0609	9.33373e-07	8.33468e-06	YBR139W	YBR139W	Other
chr02:499962-499987;+	248.395	0.665768	0.282105	5.60755	0.0178832	0.0399227	YBR139W	YBR139W	Other
chr02:505541-505620;-	197.199	-0.625651	0.494131	1.63469	0.201055	0.293354	YBR140C	IRA1	Other
chr02:513783-513810;-	175.773	0.489006	0.312462	2.35536	0.124853	0.199142	YBR143C	SUP45	Other
chr02:513892-513926;-	171.511	-1.12246	0.749043	2.2345	0.13496	0.212767	YBR143C	SUP45	Other
chr02:513938-513954;-	133.637	-1.0674	0.591432	3.84941	0.0497636	0.0928096	YBR143C	SUP45	Other
chr02:513978-513999;-	179.759	-0.264932	0.346893	0.601581	0.437975	0.546551	YBR143C	SUP45	Other
chr02:514005-514031;-	207.83	-0.776813	0.329998	6.15182	0.0131277	0.0309696	YBR143C	SUP45	Other
chr02:518560-518601;+	75.7756	1.28313	0.409467	9.74342	0.00179966	0.00574865	YBR146W	MRPS9	Other
chr02:518916-518953;+	70.0644	0.241738	0.445398	0.290131	0.590136	0.686821	YBR146W	MRPS9	Other
chr02:519001-519023;+	62.951	-0.107359	0.507001	0.0452441	0.831556	0.881225	YBR146W	MRPS9	Other
chr02:519780-519823;+	117.479	-0.17242	0.388645	0.199448	0.655166	0.741561	YBR147W	YBR147W	Other
chr02:520162-520192;+	84.475	-0.929933	0.518281	3.45548	0.0630425	0.112907	YBR147W	YBR147W	Other
chr02:520268-520290;+	88.3146	-0.653465	0.477713	1.95186	0.162387	0.246809	YBR147W	YBR147W	Other
chr02:521003-521042;+	123.19	0.576356	0.81148	0.482616	0.48724	0.594468	YBR148W	YSW1	Other
chr02:521485-521507;+	113.201	-0.0640931	0.814481	0.00621451	0.937166	0.95769	YBR148W	YSW1	Other
chr02:521520-521563;+	171.384	-0.0810782	0.729818	0.0123057	0.911671	0.939504	YBR148W	YSW1	Other
chr02:521628-521649;+	124.63	-0.133479	0.752881	0.0320625	0.85789	0.900558	YBR148W	YSW1	Other
chr02:523122-523152;+	277.066	0.54318	0.287523	3.70298	0.0543155	0.0997992	YBR149W	ARA1	Other
chr02:523813-523912;+	589.922	-1.02954	0.1748	34.7279	3.79153e-09	6.45645e-08	YBR149W	ARA1	Ime4p-dependent
chr02:528531-528603;+	894.699	-1.52	0.221362	48.0283	4.20108e-12	1.35102e-10	YBR151W	APD1	Ime4p-dependent
chr02:528666-528681;+	204.788	-0.971077	0.313527	10.5673	0.00115105	0.00393708	YBR151W	APD1	Other
chr02:533774-533825;-	105.557	-0.98546	0.63231	2.71978	0.0991119	0.164249	YBR156C	SLI15	Other
chr02:533827-533874;-	150.534	0.084203	0.376547	0.0498886	0.823257	0.874619	YBR156C	SLI15	Other
chr02:533894-533925;-	140.953	0.26179	0.402842	0.415753	0.519064	0.624333	YBR156C	SLI15	Other
chr02:534387-534461;-	185.557	0.868299	0.661624	1.71721	0.190052	0.280178	YBR156C	SLI15	Other
chr02:534631-534664;-	117.508	1.04453	0.444109	5.39915	0.0201466	0.0441066	YBR156C	SLI15	Other
chr02:534699-534744;-	130.61	0.0459339	0.423045	0.0117631	0.913633	0.940609	YBR156C	SLI15	Other
chr02:534904-534951;-	133.481	1.06251	0.404966	6.74007	0.00942711	0.0234116	YBR156C	SLI15	Other
chr02:535041-535084;-	129.025	0.418483	0.413755	1.00461	0.316197	0.421021	YBR156C	SLI15	Other
chr02:535251-535315;-	149.926	0.341708	0.375216	0.816136	0.366312	0.473703	YBR156C	SLI15	Other
chr02:535611-535642;-	102.036	-1.68771	0.789633	5.83163	0.0157405	0.0358712	YBR156C	SLI15	Other
chr02:541559-541602;+	109.034	-0.255167	0.450474	0.325866	0.568103	0.667956	YBR159W	IFA38	Other
chr02:542441-542460;+	133.807	0.418064	0.340306	1.48673	0.222724	0.317954	YBR159W	IFA38	Other
chr02:542471-542503;+	164.397	0.791881	0.297129	7.01443	0.00808552	0.0205318	YBR159W	IFA38	Other
chr02:542953-542991;+	186.218	1.01659	0.275853	13.2289	0.000275669	0.00115041	YBR160W	CDC28	Other
chr02:543234-543271;+	169.689	0.323555	0.306004	1.0953	0.295299	0.399283	YBR160W	CDC28	Other
chr02:543458-543472;+	131.514	0.949263	0.36373	6.60313	0.01018	0.0250202	YBR160W	CDC28	Other
chr02:543511-543544;+	161.647	0.46599	0.319763	2.06576	0.15064	0.232903	YBR160W	CDC28	Other
chr02:543678-543705;+	132.021	0.46155	0.376278	1.46421	0.226261	0.321651	YBR160W	CDC28	Other
chr02:543747-543768;+	191.308	0.841602	0.282163	8.63348	0.0033004	0.00961044	YBR160W	CDC28	Other
chr02:545840-545875;-	97.7135	-0.776592	0.484269	2.61281	0.106004	0.173824	YBR162C	TOS1	Other
chr02:545930-545968;-	120.048	-0.718615	0.409325	3.1322	0.0767599	0.132947	YBR162C	TOS1	Other
chr02:547501-547525;-	99.3188	-0.157862	0.477914	0.109263	0.740985	0.811782	YBR162C	TOS1	Other
chr02:548048-548067;+	49.3999	-1.51052	0.701563	5.82266	0.015821	0.0360273	YBR162W-A	YSY6	Other
chr02:548193-548231;+	98.2079	0.507867	0.326367	2.3617	0.124347	0.198467	YBR162W-A	YSY6	Other
chr02:548237-548274;+	87.7933	0.776847	0.340133	5.06798	0.0243717	0.0514742	YBR162W-A	YSY6	Other
chr02:549924-549972;+	49.7889	-2.92596	0.768727	22.8976	1.70865e-06	1.39621e-05	YBR163W	EXO5	Ime4p-dependent
chr02:552059-552082;+	69.6183	-1.60476	0.492214	12.8245	0.000342111	0.00138224	YBR165W	UBS1	Other
chr02:552095-552117;+	99.2136	-2.61764	0.492429	42.2234	8.14187e-11	2.04492e-09	YBR165W	UBS1	Ime4p-dependent
chr02:552134-552152;+	47.5642	-2.75392	0.880464	15.6703	7.53985e-05	0.000378544	YBR165W	UBS1	Ime4p-dependent
chr02:556688-556709;-	169.275	0.457612	0.375917	1.44994	0.228537	0.324258	YBR169C	SSE2	Other
chr02:556887-556914;-	255.33	1.40449	0.244449	33.2789	7.98459e-09	1.24659e-07	YBR169C	SSE2	Other
chr02:557144-557162;-	160.955	0.421115	0.405123	1.05806	0.303659	0.408267	YBR169C	SSE2	Other
chr02:557505-557536;-	191.855	0.626097	0.314175	3.8845	0.0487338	0.0912465	YBR169C	SSE2	Other
chr02:557969-558006;-	232.796	-0.799728	0.300503	7.68106	0.00558033	0.0149203	YBR169C	SSE2	Other
chr02:558011-558025;-	162.477	-1.66633	0.5546	11.59	0.000663077	0.00245024	YBR169C	SSE2	Other
chr02:558044-558105;-	346.076	-2.0459	0.296563	60.8409	6.18798e-15	3.27241e-13	YBR169C	SSE2	Ime4p-dependent
chr02:558134-558157;-	184.437	-3.41972	0.742555	43.5176	4.20173e-11	1.11721e-09	YBR169C	SSE2	Ime4p-dependent
chr02:559254-559298;-	95.4259	0.168611	0.418353	0.161041	0.6882	0.768623	YBR170C	NPL4	Other
chr02:560003-560041;-	102.01	-1.39263	0.464136	10.784	0.00102379	0.00355969	YBR170C	NPL4	Other
chr02:560072-560099;-	103.882	-0.633612	0.414151	2.4822	0.115141	0.186335	YBR170C	NPL4	Other
chr02:560517-560581;-	104.785	-0.876331	0.431166	4.52844	0.0333359	0.0665948	YBR170C	NPL4	Other
chr02:564635-564739;-	867.143	0.742632	0.354792	4.37432	0.0364845	0.0718295	YBR173C	UMP1	Other
chr02:564757-564785;-	304.544	0.623748	0.359621	2.98361	0.0841115	0.143307	YBR173C	UMP1	Other
chr02:564888-564902;-	222.054	0.503492	0.306912	2.57312	0.108693	0.177652	YBR173C	UMP1	Other
chr02:564919-565003;-	632.081	0.958891	0.295852	10.4653	0.00121641	0.00413388	YBR173C	UMP1	Other
chr02:566180-566256;+	64.1255	-3.58861	1.04195	26.6855	2.39415e-07	2.50163e-06	YBR175W	SWD3	Ime4p-dependent
chr02:568071-568109;-	111.893	-0.642201	0.365966	3.18202	0.0744527	0.129488	YBR177C	EHT1	Other
chr02:569480-569535;-	91.9004	-1.20127	0.540047	5.74195	0.0165644	0.0373996	YBR179C	FZO1	Other
chr02:570191-570253;-	109.442	0.669555	0.630188	1.12513	0.288817	0.392357	YBR179C	FZO1	Other
chr02:580263-580300;+	195.226	1.2822	0.369671	11.0637	0.000880321	0.0031338	YBR184W	YBR184W	Other
chr02:580317-580333;+	172.882	0.985291	0.455416	4.26812	0.0388338	0.0756104	YBR184W	YBR184W	Other
chr02:580536-580562;+	201.908	0.463945	0.404146	1.26378	0.260937	0.360973	YBR184W	YBR184W	Other
chr02:580568-580628;+	303.07	0.687006	0.29464	5.21668	0.0223712	0.0481029	YBR184W	YBR184W	Other
chr02:580779-580810;+	206.371	0.930051	0.372323	5.85626	0.0155217	0.0355	YBR184W	YBR184W	Other
chr02:580878-580891;+	166.756	1.13354	0.457154	5.56957	0.0182753	0.0406264	YBR184W	YBR184W	Other
chr02:581345-581362;+	163.058	-0.526913	0.644887	0.723223	0.395089	0.504812	YBR184W	YBR184W	Other
chr02:581442-581456;+	163.055	-0.276083	0.609561	0.212911	0.644495	0.732676	YBR184W	YBR184W	Other
chr02:581543-581563;+	168.709	0.148028	0.525054	0.0779257	0.780128	0.842528	YBR184W	YBR184W	Other
chr02:581564-581648;+	367.152	-0.44389	0.345069	1.69296	0.193211	0.284043	YBR184W	YBR184W	Other
chr02:582013-582036;-	82.4924	-1.15938	0.602176	4.35429	0.0369159	0.0725288	YBR185C	MBA1	Other
chr02:582902-582920;-	177.614	0.753257	0.246533	9.08899	0.00257153	0.00781059	YBR185C	MBA1	Other
chr02:582930-582955;-	111.482	0.0623708	0.364114	0.029196	0.864327	0.905617	YBR185C	MBA1	Other
chr02:582965-583027;-	261.664	0.448515	0.209215	4.5188	0.0335243	0.0668729	YBR185C	MBA1	Other
chr02:583853-583873;+	239.737	-0.199904	0.362898	0.310078	0.577632	0.675898	YBR186W	PCH2	Other
chr02:583914-583940;+	258.403	-0.302331	0.338315	0.825277	0.363642	0.471079	YBR186W	PCH2	Other
chr02:583993-584065;+	393.393	-0.356861	0.242468	2.227	0.135617	0.21352	YBR186W	PCH2	Other
chr02:584068-584083;+	202.597	-0.0321336	0.45191	0.00507671	0.943198	0.961995	YBR186W	PCH2	Other
chr02:584245-584275;+	247.092	-1.98458	0.541289	19.0616	1.26563e-05	7.98907e-05	YBR186W	PCH2	Ime4p-dependent
chr02:584323-584341;+	217.274	-2.16778	0.675032	15.622	7.7348e-05	0.000387106	YBR186W	PCH2	Ime4p-dependent
chr02:584369-584383;+	211.15	-0.881415	0.503922	3.47891	0.0621558	0.111655	YBR186W	PCH2	Other
chr02:584400-584414;+	231.03	-0.168118	0.378629	0.200876	0.654015	0.740522	YBR186W	PCH2	Other
chr02:584440-584459;+	250.143	0.531056	0.311589	2.80983	0.0936886	0.156735	YBR186W	PCH2	Other
chr02:584469-584523;+	403.269	-0.201946	0.244841	0.686785	0.40726	0.516963	YBR186W	PCH2	Other
chr02:584916-584970;+	270.799	-0.349248	0.318779	1.24844	0.263851	0.364211	YBR186W	PCH2	Other
chr02:585758-585793;+	208.481	0.783306	0.594379	1.75085	0.18577	0.275229	YBR187W	GDT1	Other
chr02:585870-585909;+	260.541	0.872874	0.239327	12.8866	0.000330942	0.00134972	YBR187W	GDT1	Other
chr02:586192-586224;+	184.691	-0.193447	0.325907	0.359307	0.548892	0.650997	YBR187W	GDT1	Other
chr02:586232-586263;+	202.815	0.835361	0.265472	9.48801	0.00206819	0.00648456	YBR187W	GDT1	Other
chr02:595007-595123;-	366.263	-0.82848	0.349184	5.58823	0.0180815	0.0402615	YBR196C	PGI1	Other
chr02:596829-596870;-	51.0613	-0.0876295	0.427103	0.0421437	0.837346	0.884761	YBR196C-A	YBR196C-A	Other
chr02:602039-602065;+	128.939	-0.150459	0.349933	0.185791	0.666443	0.751021	YBR199W	KTR4	Other
chr02:602260-602336;+	245.239	0.0424184	0.348727	0.0148165	0.903119	0.932608	YBR199W	KTR4	Other
chr02:602439-602461;+	96.5666	-0.183643	0.452452	0.165987	0.683703	0.764587	YBR199W	KTR4	Other
chr02:603091-603121;+	102.61	-0.146888	0.423693	0.120864	0.728099	0.801245	YBR199W	KTR4	Other
chr02:605392-605477;+	91.7273	-1.94788	0.399464	25.9932	3.42614e-07	3.43661e-06	YBR200W	BEM1	Ime4p-dependent
chr02:606378-606423;+	46.2608	-1.70571	0.536213	11.7373	0.000612608	0.00229312	YBR201W	DER1	Other
chr02:606507-606565;+	47.0786	-1.61174	0.540429	10.1393	0.0014514	0.00479717	YBR201W	DER1	Other
chr02:607186-607203;-	130.553	1.09554	0.354869	9.00743	0.00268884	0.00811769	YBR201C-A	YBR201C-A	Other
chr02:607231-607267;-	153.913	0.222284	0.346018	0.407032	0.52348	0.628371	YBR201C-A	YBR201C-A	Other
chr02:607317-607353;-	155.579	-0.53973	0.399502	1.92631	0.165162	0.250287	YBR201C-A	YBR201C-A	Other
chr02:607387-607433;-	188.245	0.117716	0.694843	0.0283369	0.866319	0.907005	YBR201C-A	YBR201C-A	Other
chr02:611024-611077;+	128.01	-1.47703	0.351251	18.0504	2.15137e-05	0.000126413	YBR202W	MCM7	Ime4p-dependent
chr02:614543-614612;+	171.438	-1.62767	0.36613	20.2341	6.85193e-06	4.69204e-05	YBR203W	COS111	Ime4p-dependent
chr02:614638-614676;+	109.295	-0.808712	0.387361	4.38329	0.0362928	0.0715261	YBR203W	COS111	Other
chr02:615822-615844;-	129.356	0.243796	0.37179	0.427378	0.513278	0.618468	YBR204C	LDH1	Other
chr02:615993-616012;-	141.841	-0.00764011	0.340697	0.000504702	0.982077	0.988202	YBR204C	LDH1	Other
chr02:618452-618467;+	270.069	0.468615	0.457377	1.05547	0.304251	0.408716	YBR207W	FTH1	Other
chr02:618488-618506;+	248.523	-0.145217	0.374466	0.15246	0.696195	0.775551	YBR207W	FTH1	Other
chr02:618513-618527;+	262.949	-1.05788	0.363152	9.4155	0.00215159	0.0067041	YBR207W	FTH1	Other
chr02:618565-618592;+	349.345	-1.38201	0.320848	20.7114	5.33981e-06	3.77635e-05	YBR207W	FTH1	Ime4p-dependent
chr02:618645-618668;+	353.284	-0.276648	0.336022	0.676774	0.4107	0.520497	YBR207W	FTH1	Other
chr02:625124-625149;-	146.102	-0.542194	0.441603	1.58628	0.207859	0.300975	YBR208C	DUR1%2C2	Other
chr02:625162-625180;-	147.394	-0.802954	0.447518	3.51013	0.0609946	0.10988	YBR208C	DUR1%2C2	Other
chr02:625191-625225;-	167.012	-0.978283	0.391639	6.96338	0.00831949	0.0210676	YBR208C	DUR1%2C2	Other
chr02:625244-625258;-	176.104	-1.55572	0.42761	16.3273	5.32917e-05	0.000279649	YBR208C	DUR1%2C2	Ime4p-dependent
chr02:625264-625344;-	311.508	-1.93128	0.292064	55.766	8.16328e-14	3.50028e-12	YBR208C	DUR1%2C2	Ime4p-dependent
chr02:632925-632973;+	294.203	-0.13786	0.309283	0.197942	0.656387	0.742501	YBR212W	NGR1	Other
chr02:632979-633008;+	244.192	-0.302786	0.372552	0.653681	0.4188	0.528323	YBR212W	NGR1	Other
chr02:633147-633315;+	843.571	-0.398629	0.236068	2.84735	0.0915244	0.153707	YBR212W	NGR1	Other
chr02:635479-635513;+	174.092	0.813187	0.3314	6.40325	0.0113911	0.027479	YBR214W	SDS24	Other
chr02:635576-635662;+	273.001	0.0326448	0.232665	0.0196373	0.888555	0.922473	YBR214W	SDS24	Other
chr02:636023-636050;+	155.628	0.0298436	0.333716	0.00800334	0.928715	0.951942	YBR214W	SDS24	Other
chr02:636306-636356;+	188.859	-1.20191	0.277235	19.2523	1.14532e-05	7.27793e-05	YBR214W	SDS24	Ime4p-dependent
chr02:638105-638123;+	117.618	-1.24208	0.366362	12.5599	0.000394121	0.00156188	YBR215W	HPC2	Other
chr02:638150-638200;+	187.377	-1.02695	0.259461	16.5605	4.71215e-05	0.000251007	YBR215W	HPC2	Ime4p-dependent
chr02:641287-641317;+	47.3316	-1.82062	0.780637	7.1884	0.00733763	0.0189287	YBR217W	ATG12	Other
chr02:642611-642624;-	156.432	-3.02424	0.626561	38.4442	5.63404e-10	1.17353e-08	YBR218C	PYC2	Ime4p-dependent
chr02:642660-642734;-	423.482	-2.30896	0.287646	71.3749	2.95409e-17	2.28618e-15	YBR218C	PYC2	Ime4p-dependent
chr02:644558-644585;-	170.104	-0.665464	0.366341	3.42595	0.0641792	0.114555	YBR218C	PYC2	Other
chr02:644613-644646;-	154.793	-2.06847	0.512842	20.9752	4.65265e-06	3.35774e-05	YBR218C	PYC2	Ime4p-dependent
chr02:645526-645560;-	163.167	-0.835017	0.392776	4.7761	0.0288574	0.0589977	YBR218C	PYC2	Other
chr02:648335-648350;-	553.985	0.897215	0.461038	3.77466	0.0520344	0.0963649	YBR221C	PDB1	Other
chr02:648575-648621;-	795.986	-0.023802	0.281678	0.00712189	0.932745	0.954843	YBR221C	PDB1	Other
chr02:648633-648694;-	957.092	-0.31021	0.294703	1.10827	0.292457	0.396285	YBR221C	PDB1	Other
chr02:648820-648834;-	556.571	0.26784	0.346916	0.589385	0.442657	0.551381	YBR221C	PDB1	Other
chr02:648871-648887;-	626.464	1.10049	0.257008	18.2265	1.96133e-05	0.000116906	YBR221C	PDB1	Other
chr02:649252-649265;-	582.927	1.0368	0.259026	15.8873	6.72283e-05	0.000342584	YBR221C	PDB1	Other
chr02:649269-649299;-	679.726	0.464885	0.253276	3.33404	0.0678602	0.119689	YBR221C	PDB1	Other
chr02:649375-649395;-	533.694	0.227351	0.305791	0.547578	0.459309	0.567445	YBR221C	PDB1	Other
chr02:649481-649537;-	785.496	0.404616	0.20563	3.84775	0.0498127	0.0928472	YBR221C	PDB1	Other
chr02:649559-649642;-	990.632	0.12592	0.179995	0.488029	0.484808	0.592259	YBR221C	PDB1	Other
chr02:656917-656968;-	61.0798	-2.91008	0.759856	24.5713	7.16111e-07	6.6634e-06	YBR227C	MCX1	Ime4p-dependent
chr02:659747-659762;-	74.6289	-2.32088	0.529797	23.7017	1.12485e-06	9.8153e-06	YBR229C	ROT2	Ime4p-dependent
chr02:662755-662799;-	1701.99	1.26312	0.12805	96.8531	7.46648e-23	1.3936e-20	YBR230C	OM14	Other
chr02:662923-662949;-	958.594	0.923849	0.147618	38.4844	5.51925e-10	1.15468e-08	YBR230C	OM14	Other
chr02:662997-663023;-	870.131	0.785706	0.143995	28.8973	7.63182e-08	9.18424e-07	YBR230C	OM14	Other
chr02:663113-663189;-	1561.7	0.649535	0.270811	5.74616	0.0165247	0.0373277	YBR230C	OM14	Other
chr02:663584-663631;+	74.8873	0.094553	0.376362	0.0626844	0.802302	0.859007	YBR230W-A	YBR230W-A	Other
chr02:665466-665492;-	74.3987	-1.46137	0.474891	11.1921	0.000821441	0.00295626	YBR231C	SWC5	Other
chr02:665551-665572;-	83.6368	-0.279284	0.371473	0.574049	0.448655	0.557611	YBR231C	SWC5	Other
chr02:665602-665630;-	66.0058	-0.196944	0.437011	0.205126	0.650614	0.7379	YBR231C	SWC5	Other
chr02:666112-666158;-	119.958	-0.161986	0.298316	0.297045	0.585741	0.682957	YBR231C	SWC5	Other
chr02:666286-666312;-	84.7571	0.351154	0.354386	0.973906	0.323708	0.428743	YBR231C	SWC5	Other
chr02:666730-666767;+	84.564	0.624384	0.438727	1.98877	0.158469	0.242497	YBR233W	PBP2	Other
chr02:667386-667414;+	92.5474	0.723469	0.407128	3.10563	0.078022	0.134741	YBR233W	PBP2	Other
chr02:667921-667998;+	167.569	0.811968	0.344176	5.59472	0.0180147	0.0401502	YBR233W	PBP2	Other
chr02:668358-668408;+	73.486	0.982332	0.362899	7.29536	0.00691331	0.0179901	YBR233W-A	DAD3	Other
chr02:673454-673504;+	120.043	-0.685491	0.443828	2.52403	0.112124	0.182289	YBR235W	YBR235W	Other
chr02:675432-675465;+	99.0371	0.519078	0.45595	1.25963	0.261722	0.361816	YBR237W	PRP5	Other
chr02:677532-677549;+	128.886	1.66678	0.345897	23.6221	1.17234e-06	1.0145e-05	YBR237W	PRP5	Other
chr02:677628-677648;+	147.689	0.891971	0.305105	8.30725	0.00394871	0.0111735	YBR237W	PRP5	Other
chr02:686277-686306;-	166.403	0.351933	0.329212	1.16469	0.280495	0.38335	YBR241C	YBR241C	Other
chr02:686438-686486;-	198.678	-0.0154621	0.286356	0.00290389	0.957025	0.972347	YBR241C	YBR241C	Other
chr02:686799-686837;-	203.529	0.641408	0.288638	5.14634	0.0232954	0.0497083	YBR241C	YBR241C	Other
chr02:688329-688357;+	176.039	-2.90204	0.45438	70.8109	3.93166e-17	3.01818e-15	YBR242W	YBR242W	Ime4p-dependent
chr02:688359-688376;+	118.443	-2.36172	0.50779	32.841	1.00014e-08	1.53307e-07	YBR242W	YBR242W	Ime4p-dependent
chr02:688382-688403;+	193.513	-1.92076	0.326653	46.3639	9.82075e-12	2.95834e-10	YBR242W	YBR242W	Ime4p-dependent
chr02:688475-688488;+	111.462	-1.22855	0.390577	11.6319	0.00064831	0.00240407	YBR242W	YBR242W	Other
chr02:688703-688722;-	107.346	-2.24413	0.532061	23.6785	1.13846e-06	9.90585e-06	YBR243C	ALG7	Ime4p-dependent
chr02:688746-688777;-	137.592	-1.57919	0.370437	20.9975	4.59885e-06	3.32143e-05	YBR243C	ALG7	Ime4p-dependent
chr02:688807-688834;-	114.736	-1.51258	0.437165	13.7383	0.000210131	0.000907961	YBR243C	ALG7	Ime4p-dependent
chr02:688909-688940;-	129.49	0.345331	0.346335	0.994749	0.318584	0.423489	YBR243C	ALG7	Other
chr02:689061-689095;-	131.149	0.29852	0.332861	0.805895	0.369337	0.477419	YBR243C	ALG7	Other
chr02:689168-689186;-	122.305	-0.052716	0.359545	0.0215071	0.883406	0.919534	YBR243C	ALG7	Other
chr02:691685-691714;-	141.651	-0.695944	0.31255	5.04097	0.0247546	0.052098	YBR245C	YBR245C	Other
chr02:700070-700121;-	117.214	1.02927	0.34641	8.38065	0.00379236	0.0108243	YBR249C	ARO4	Other
chr02:700958-701015;-	105.425	0.576689	0.398949	1.99825	0.157481	0.241434	YBR249C	ARO4	Other
chr02:702429-702463;+	203.082	2.93533	1.07718	7.1478	0.00750559	0.0193097	YBR250W	SPO23	Other
chr02:702589-702620;+	165.129	1.9902	0.850204	4.55938	0.0327388	0.0656501	YBR250W	SPO23	Other
chr02:702973-703024;+	265.546	2.48632	1.20159	4.17874	0.040934	0.0789246	YBR250W	SPO23	Other
chr02:703111-703128;+	147.353	1.73395	0.942317	2.65074	0.103502	0.170371	YBR250W	SPO23	Other
chr02:703331-703364;+	171.793	0.310352	1.09681	0.0754423	0.783572	0.844618	YBR250W	SPO23	Other
chr02:703427-703443;+	152.372	2.1155	0.837062	4.79695	0.0285102	0.0584511	YBR250W	SPO23	Other
chr02:709886-709901;-	103.548	1.25297	0.399158	9.41958	0.00214681	0.00669576	YBR255C-A	YBR255C-A	Other
chr02:709947-709965;-	105.894	1.23445	0.397029	9.38713	0.00218514	0.00679306	YBR255C-A	YBR255C-A	Other
chr02:710004-710036;-	131.921	1.34037	0.34991	14.1529	0.00016854	0.000756455	YBR255C-A	YBR255C-A	Other
chr02:710644-710683;-	191.378	0.183578	0.293448	0.388288	0.533201	0.636633	YBR256C	RIB5	Other
chr02:710708-710738;-	211.932	0.306355	0.264757	1.32919	0.248949	0.347012	YBR256C	RIB5	Other
chr02:710947-710966;-	149.343	1.0338	0.340767	9.15524	0.00248007	0.00756902	YBR256C	RIB5	Other
chr02:711093-711118;-	155.141	0.477927	0.326803	2.10816	0.146515	0.227567	YBR256C	RIB5	Other
chr02:711233-711249;-	109.377	-0.0902571	0.474995	0.0363021	0.848893	0.89328	YBR256C	RIB5	Other
chr02:712464-712483;+	293.643	-0.877775	0.26541	12.0134	0.000528189	0.00202327	YBR257W	POP4	Other
chr02:712519-712653;+	1595.38	-2.15073	0.238727	81.5857	1.6782e-19	1.83266e-17	YBR257W	POP4	Ime4p-dependent
chr02:712656-712674;+	311.17	-2.79492	0.405959	79.0325	6.10955e-19	6.058e-17	YBR257W	POP4	Ime4p-dependent
chr02:712682-712700;+	312.993	-1.34895	0.278871	27.8453	1.31415e-07	1.48568e-06	YBR257W	POP4	Ime4p-dependent
chr02:712728-712746;+	324.011	-1.29748	0.273159	26.4707	2.67561e-07	2.75045e-06	YBR257W	POP4	Ime4p-dependent
chr02:716059-716078;-	51.6845	-3.38741	1.0551	20.2137	6.92561e-06	4.72241e-05	YBR260C	RGD1	Ime4p-dependent
chr02:716088-716118;-	101.002	-2.64072	0.511879	41.1496	1.41014e-10	3.35579e-09	YBR260C	RGD1	Ime4p-dependent
chr02:718890-718914;-	85.968	-1.12285	0.364503	9.88493	0.00166638	0.00538434	YBR262C	AIM5	Other
chr02:718917-718946;-	108.533	-1.32207	0.334735	16.4247	5.06219e-05	0.000267112	YBR262C	AIM5	Ime4p-dependent
chr02:719878-719915;+	117.678	0.186684	0.393898	0.223208	0.636606	0.726166	YBR263W	SHM1	Other
chr02:719935-720022;+	151.381	0.389838	0.330084	1.38142	0.23986	0.337207	YBR263W	SHM1	Other
chr02:720357-720394;+	132.362	1.30534	0.363445	13.2836	0.000267739	0.00112224	YBR263W	SHM1	Other
chr02:721134-721180;-	55.7766	-0.496693	0.464133	1.17718	0.277931	0.38054	YBR264C	YPT10	Other
chr02:722775-722829;+	212.292	-0.297374	0.229384	1.69833	0.192506	0.283269	YBR265W	TSC10	Other
chr02:724568-724587;+	58.8395	0.159877	0.499142	0.101122	0.750488	0.81963	YBR268W	MRPL37	Other
chr02:724693-724755;+	173.7	0.447721	0.380716	1.3746	0.241022	0.338541	YBR268W	MRPL37	Other
chr02:725695-725719;-	203.357	0.0254911	0.321994	0.00622211	0.937128	0.95769	YBR269C	FMP21	Other
chr02:725723-725736;-	154.859	0.771036	0.32449	5.53465	0.0186435	0.0413483	YBR269C	FMP21	Other
chr02:729697-729716;-	104.877	-0.381624	0.4332	0.792763	0.373266	0.481779	YBR272C	HSM3	Other
chr02:731235-731275;-	79.0103	-2.15113	0.474004	23.4028	1.3139e-06	1.11471e-05	YBR273C	UBX7	Ime4p-dependent
chr02:732158-732235;-	113.444	-0.177486	0.350573	0.254505	0.61392	0.707344	YBR273C	UBX7	Other
chr02:734555-734579;-	144.069	-0.954384	0.451769	4.65389	0.0309832	0.0626594	YBR275C	RIF1	Other
chr02:734593-734613;-	154.475	-1.26752	0.42093	9.76557	0.00177811	0.00568552	YBR275C	RIF1	Other
chr02:734618-734642;-	207.818	-1.15778	0.352594	11.1653	0.000833413	0.00299143	YBR275C	RIF1	Other
chr02:743863-743915;+	226.213	1.20676	0.229183	28.5572	9.09689e-08	1.0717e-06	YBR278W	DPB3	Other
chr02:744032-744062;+	97.6142	0.467717	0.329736	2.00696	0.156579	0.240282	YBR278W	DPB3	Other
chr02:745559-745615;+	136.403	-0.248697	0.353002	0.502585	0.478366	0.586573	YBR279W	PAF1	Other
chr02:747600-747613;-	274.128	-0.0627841	0.26105	0.0580165	0.809659	0.863933	YBR280C	SAF1	Other
chr02:747668-747684;-	315.804	-0.833855	0.245162	12.3581	0.000439075	0.00172069	YBR280C	SAF1	Other
chr02:747732-747772;-	570.722	-2.67502	0.234793	180.516	3.73973e-41	8.89962e-38	YBR280C	SAF1	Ime4p-dependent
chr02:747774-747788;-	379.089	-1.29025	0.503471	6.5603	0.0104279	0.0255701	YBR280C	SAF1	Other
chr02:747793-747807;-	285.421	-1.27779	0.289566	22.1521	2.51881e-06	1.94963e-05	YBR280C	SAF1	Ime4p-dependent
chr02:748284-748310;-	150.073	0.116829	0.39128	0.0888156	0.765688	0.831746	YBR281C	DUG2	Other
chr02:748423-748443;-	162.246	-0.7225	0.386962	3.68442	0.0549229	0.100773	YBR281C	DUG2	Other
chr02:749099-749154;-	180.482	0.0962014	0.319267	0.0905151	0.763523	0.830341	YBR281C	DUG2	Other
chr02:749575-749606;-	176.205	0.819825	0.331785	6.07971	0.0136743	0.0320369	YBR281C	DUG2	Other
chr02:751556-751584;+	81.8441	1.16223	0.374288	9.44232	0.00212036	0.00662846	YBR282W	MRPL27	Other
chr02:752095-752125;-	197.168	-0.0586577	0.347409	0.0286836	0.865512	0.906459	YBR283C	SSH1	Other
chr02:752602-752649;-	196.064	0.538739	0.326323	2.62012	0.105516	0.173084	YBR283C	SSH1	Other
chr02:752958-752980;-	167.026	-0.94398	0.844029	1.24304	0.264886	0.365481	YBR283C	SSH1	Other
chr02:753042-753061;-	145.539	-1.20119	0.778938	2.87805	0.0897945	0.151391	YBR283C	SSH1	Other
chr02:757254-757294;+	253.857	0.923614	0.380025	5.81434	0.015896	0.0361477	YBR285W	YBR285W	Other
chr02:757490-757657;+	898.579	-0.0196494	0.357193	0.00302422	0.956144	0.971794	YBR285W	YBR285W	Other
chr02:758768-758806;+	564.64	-0.992659	0.175106	33.8401	5.98338e-09	9.6209e-08	YBR286W	APE3	Other
chr02:758989-759005;+	289.943	-0.635572	0.302272	4.58285	0.0322936	0.064935	YBR286W	APE3	Other
chr02:759074-759103;+	578.09	-1.1938	0.183121	45.132	1.84187e-11	5.2651e-10	YBR286W	APE3	Ime4p-dependent
chr02:759115-759142;+	459.75	-0.427437	0.19591	4.83254	0.0279275	0.0574668	YBR286W	APE3	Other
chr02:760228-760282;+	129.463	0.825176	0.330998	6.23755	0.012507	0.0296966	YBR287W	YBR287W	Other
chr02:760878-760935;+	143.023	-0.38589	0.314161	1.54594	0.213735	0.307473	YBR287W	YBR287W	Other
chr02:764910-765000;+	107.24	-0.563575	0.377301	2.30809	0.128702	0.204152	YBR289W	SNF5	Other
chr02:766029-766053;+	128.49	-0.045222	0.329957	0.0188137	0.890902	0.924506	YBR290W	BSD2	Other
chr02:766160-766177;+	151.762	-0.872776	0.318486	7.9359	0.00484634	0.0132412	YBR290W	BSD2	Other
chr02:766226-766245;+	142.228	-0.0527919	0.310427	0.0289749	0.864837	0.905852	YBR290W	BSD2	Other
chr02:766857-766898;+	143.65	0.0477077	0.307393	0.0240864	0.876665	0.914973	YBR290W	BSD2	Other
chr02:775054-775083;+	67.6814	0.0767666	0.457514	0.0280019	0.867104	0.907428	YBR294W	SUL1	Other
chr02:777525-777542;+	100.135	-2.13752	0.795751	9.58554	0.00196116	0.00618154	YBR295W	PCA1	Other
chr02:780026-780076;-	495.215	-2.31583	0.480455	23.3238	1.36897e-06	1.1573e-05	YBR296C	PHO89	Ime4p-dependent
chr02:780738-780793;-	397.933	0.235666	0.401819	0.34166	0.558872	0.659956	YBR296C	PHO89	Other
chr02:780941-780981;-	379.217	0.887322	0.37103	5.71364	0.0168336	0.0379174	YBR296C	PHO89	Other
chr02:785018-785050;+	92.5346	-2.10751	0.627449	16.1705	5.78898e-05	0.000300138	YBR297W	MAL33	Ime4p-dependent
chr02:785057-785076;+	83.8001	-2.13883	0.686173	14.0314	0.000179781	0.000798198	YBR297W	MAL33	Ime4p-dependent
chr02:785080-785096;+	85.9201	-1.6788	0.590083	10.5328	0.00117272	0.00400111	YBR297W	MAL33	Other
chr02:785169-785189;+	77.6485	0.455292	0.441511	1.03576	0.30881	0.413266	YBR297W	MAL33	Other
chr03:37751-37836;+	89.5934	0.655146	0.361143	3.07227	0.079638	0.137083	YCL063W	VAC17	Other
chr03:41904-41957;-	83.7272	0.589077	0.39432	2.19311	0.138629	0.217363	YCL059C	KRR1	Other
chr03:43692-43768;-	231.308	0.462051	0.230328	3.9522	0.0468101	0.0883923	YCL057C-A	MIC10	Other
chr03:44744-44769;+	308.178	0.287469	0.262371	1.17718	0.277931	0.38054	YCL057W	PRD1	Other
chr03:44882-44938;+	332.531	-0.322045	0.269725	1.46632	0.225926	0.321272	YCL057W	PRD1	Other
chr03:45043-45056;+	253.426	-0.171136	0.343909	0.252054	0.615632	0.708542	YCL057W	PRD1	Other
chr03:45069-45140;+	654.451	-1.31762	0.280585	22.6658	1.92766e-06	1.54847e-05	YCL057W	PRD1	Ime4p-dependent
chr03:45907-45953;+	328.653	-0.822911	0.296168	8.42921	0.0036924	0.0105899	YCL057W	PRD1	Other
chr03:46515-46565;-	132.473	0.680498	0.311596	4.89022	0.0270092	0.0559158	YCL056C	PEX34	Other
chr03:48018-48048;+	149.356	-0.525391	0.387428	1.88752	0.169482	0.255633	YCL055W	KAR4	Other
chr03:48088-48108;+	119.794	-0.634404	0.446707	2.12252	0.145148	0.225872	YCL055W	KAR4	Other
chr03:48112-48128;+	113.687	-1.40426	0.52641	8.36298	0.00382942	0.0108975	YCL055W	KAR4	Other
chr03:48134-48154;+	167.108	-2.14286	0.459396	28.0288	1.19525e-07	1.36125e-06	YCL055W	KAR4	Ime4p-dependent
chr03:53711-53742;-	179.283	0.730084	0.316544	5.2999	0.0213267	0.0462329	YCL052C	PBN1	Other
chr03:54077-54111;-	153.968	-0.0130893	0.357473	0.0013437	0.970759	0.981535	YCL052C	PBN1	Other
chr03:54168-54214;-	167.959	-0.367199	0.34709	1.14019	0.285613	0.388758	YCL052C	PBN1	Other
chr03:54233-54250;-	130.921	0.294409	0.410804	0.508715	0.475696	0.5839	YCL052C	PBN1	Other
chr03:54397-54419;-	143.62	1.27076	0.375486	11.5698	0.000670325	0.00247511	YCL052C	PBN1	Other
chr03:54465-54499;-	150.739	0.247984	0.376567	0.429884	0.512046	0.617373	YCL052C	PBN1	Other
chr03:59510-59547;-	66.9393	-2.27081	0.608346	18.5612	1.64534e-05	9.98215e-05	YCL049C	YCL049C	Ime4p-dependent
chr03:59632-59660;-	92.2395	-0.795453	0.383768	4.48645	0.0341646	0.0678942	YCL049C	YCL049C	Other
chr03:59666-59694;-	72.1571	-1.13736	0.474426	6.25017	0.0124181	0.0295022	YCL049C	YCL049C	Other
chr03:65883-65905;-	113.178	-1.93069	0.520073	18.5106	1.68958e-05	0.00010218	YCL045C	EMC1	Ime4p-dependent
chr03:66092-66117;-	99.2446	-2.78357	0.753402	23.007	1.6141e-06	1.33373e-05	YCL045C	EMC1	Ime4p-dependent
chr03:67812-67860;-	57.35	0.324354	0.503661	0.408799	0.52258	0.62761	YCL044C	MGR1	Other
chr03:68249-68281;-	614.814	0.958885	0.211562	19.812	8.54445e-06	5.68376e-05	YCL043C	PDI1	Other
chr03:68359-68404;-	742.115	0.305686	0.334196	0.833672	0.361213	0.4687	YCL043C	PDI1	Other
chr03:68411-68461;-	803.67	0.498728	0.164862	8.94979	0.00277502	0.00831719	YCL043C	PDI1	Other
chr03:68471-68511;-	753.203	0.0673105	0.193494	0.120713	0.728263	0.801253	YCL043C	PDI1	Other
chr03:68560-68584;-	559.914	-0.350836	0.264792	1.81882	0.177454	0.265595	YCL043C	PDI1	Other
chr03:69144-69159;-	593.234	0.713296	0.214034	10.7173	0.0010614	0.003674	YCL043C	PDI1	Other
chr03:69312-69327;-	540.411	0.942621	0.247898	13.9715	0.000185607	0.000818338	YCL043C	PDI1	Other
chr03:69462-69478;-	547.409	0.603323	0.243722	5.92855	0.0148975	0.0343531	YCL043C	PDI1	Other
chr03:71458-71479;+	139.779	0.836334	0.341471	5.84496	0.0156218	0.0356396	YCL040W	GLK1	Other
chr03:71542-71559;+	128.565	0.681358	0.388387	2.9853	0.0840237	0.143183	YCL040W	GLK1	Other
chr03:71584-71611;+	134.954	0.752707	0.36083	4.22742	0.0397758	0.0770348	YCL040W	GLK1	Other
chr03:71874-71890;+	116.087	-0.0437759	0.434733	0.0101857	0.91961	0.945302	YCL040W	GLK1	Other
chr03:72933-72949;+	158.644	-1.56872	0.309798	29.6399	5.20231e-08	6.61158e-07	YCL039W	GID7	Ime4p-dependent
chr03:72997-73018;+	79.6499	-1.66697	0.578153	9.96533	0.00159515	0.00519121	YCL039W	GID7	Other
chr03:74497-74545;-	165.382	1.22475	0.33316	13.4772	0.000241485	0.00102575	YCL038C	ATG22	Other
chr03:75346-75382;-	134.379	0.919282	0.424446	4.60793	0.0318243	0.064127	YCL038C	ATG22	Other
chr03:80344-80385;-	329.713	1.0172	0.197229	26.7338	2.33504e-07	2.45604e-06	YCL035C	GRX1	Other
chr03:80550-80585;-	146.753	-0.189945	0.30757	0.384529	0.53519	0.638405	YCL035C	GRX1	Other
chr03:80614-80654;-	186.69	0.663304	0.25695	6.61152	0.0101321	0.0249155	YCL035C	GRX1	Other
chr03:81226-81247;+	123.985	1.04222	0.327041	10.1801	0.00141961	0.00470683	YCL034W	LSB5	Other
chr03:81540-81557;+	102.355	1.41275	0.36317	15.5191	8.16766e-05	0.000405309	YCL034W	LSB5	Other
chr03:81778-81791;+	84.3101	0.175275	0.422653	0.170343	0.679807	0.761019	YCL034W	LSB5	Other
chr03:81878-81912;+	120.227	-0.835421	0.357403	5.85472	0.0155354	0.0355057	YCL034W	LSB5	Other
chr03:81926-81951;+	107.409	-0.826414	0.386084	4.91344	0.0266486	0.0553618	YCL034W	LSB5	Other
chr03:82025-82049;+	176.025	0.0621865	0.274459	0.0513996	0.820646	0.872422	YCL034W	LSB5	Other
chr03:83133-83214;+	119.108	0.67596	0.301801	5.01167	0.0251769	0.0527663	YCL032W	STE50	Other
chr03:83428-83467;+	91.8635	-0.0457411	0.37077	0.0152203	0.901813	0.931867	YCL032W	STE50	Other
chr03:84529-84562;-	70.0172	-0.134763	0.454571	0.0885826	0.765987	0.831886	YCL031C	RRP7	Other
chr03:90323-90358;+	100.058	-1.20082	0.383415	9.83873	0.00170875	0.00550443	YCL028W	RNQ1	Other
chr03:90366-90392;+	102.239	-0.744768	0.36638	4.07013	0.0436479	0.083347	YCL028W	RNQ1	Other
chr03:90755-90771;+	95.5244	-0.779369	0.384333	4.05198	0.0441196	0.0841464	YCL028W	RNQ1	Other
chr03:95409-95458;-	217.852	-0.720003	0.364199	4.11383	0.042534	0.0816787	YCL025C	AGP1	Other
chr03:95902-95941;-	169.053	-0.258496	0.44738	0.340254	0.559683	0.660749	YCL025C	AGP1	Other
chr03:96109-96156;-	202.292	0.916814	0.360193	6.38819	0.0114882	0.0276712	YCL025C	AGP1	Other
chr03:96240-96278;-	176.327	0.847245	0.397399	4.45677	0.0347632	0.068911	YCL025C	AGP1	Other
chr03:96610-96649;-	190.364	0.893191	0.374421	5.6064	0.017895	0.0399397	YCL025C	AGP1	Other
chr03:97172-97185;-	182.236	1.37961	0.381888	13.1059	0.00029437	0.00121884	YCL025C	AGP1	Other
chr03:103061-103089;+	70.6092	-1.27124	0.838564	2.5312	0.111615	0.181587	YCL021W-A	YCL021W-A	Other
chr03:103137-103160;+	88.2719	-0.591406	0.696854	0.737731	0.390389	0.499959	YCL021W-A	YCL021W-A	Other
chr03:103263-103339;+	133.062	-0.145283	0.825283	0.0309293	0.860398	0.902655	YCL021W-A	YCL021W-A	Other
chr03:105690-105735;+	423.952	0.762181	0.26599	8.44421	0.00366208	0.0105125	YCL018W	LEU2	Other
chr03:106311-106356;+	345.934	0.84502	0.302638	8.08535	0.00446246	0.0123705	YCL018W	LEU2	Other
chr03:106465-106524;+	288.11	0.24545	0.389125	0.401567	0.526281	0.630941	YCL018W	LEU2	Other
chr03:106696-106767;+	318.993	-2.804	0.317202	87.5493	8.2204e-21	1.11786e-18	YCL018W	LEU2	Ime4p-dependent
chr03:108971-108994;-	62.2443	-0.460518	0.429076	1.18051	0.277252	0.380119	YCL016C	DCC1	Other
chr03:115661-115719;-	155.514	0.333612	0.301407	1.22527	0.268329	0.369481	YCL012C	YCL012C	Other
chr03:115814-115843;-	87.1945	0.0850528	0.402131	0.0447647	0.832437	0.881911	YCL012C	YCL012C	Other
chr03:115871-115900;-	93.1581	-0.593147	0.383885	2.42191	0.119649	0.19229	YCL012C	YCL012C	Other
chr03:118898-118956;-	279.069	-0.988291	0.366539	7.26506	0.00703089	0.0182561	YCL009C	ILV6	Other
chr03:118990-119014;-	158.507	-0.574565	0.739614	0.600323	0.438455	0.547005	YCL009C	ILV6	Other
chr03:119338-119360;-	235.296	0.445055	0.63981	0.483152	0.486998	0.594249	YCL009C	ILV6	Other
chr03:121688-121732;+	103.171	0.123859	0.313358	0.155257	0.693561	0.773138	YCL005W-A	VMA9	Other
chr03:122826-122875;+	61.1977	-0.622717	0.573414	1.28247	0.25744	0.356914	YCL005W	LDB16	Other
chr03:124969-125009;+	39.3307	-1.65529	0.655311	7.88177	0.00499355	0.0135927	YCL004W	PGS1	Other
chr03:126298-126325;+	117.859	1.84098	0.349622	28.7915	8.0605e-08	9.64026e-07	YCL001W	RER1	Other
chr03:126441-126476;+	137.739	0.591286	0.302416	3.75652	0.0526021	0.0971516	YCL001W	RER1	Other
chr03:126615-126644;+	92.4713	1.22838	0.398731	9.39182	0.00217955	0.00678012	YCL001W	RER1	Other
chr03:132021-132047;-	194.619	0.930835	0.485196	3.6465	0.0561871	0.102598	YCR002C	CDC10	Other
chr03:132085-132114;-	208.013	0.615151	0.417239	2.12634	0.144786	0.225494	YCR002C	CDC10	Other
chr03:132227-132249;-	150.94	1.52481	0.445031	11.3468	0.000755773	0.00274483	YCR002C	CDC10	Other
chr03:132464-132521;-	206.98	1.24075	0.385526	10.176	0.00142283	0.00471258	YCR002C	CDC10	Other
chr03:132628-132669;-	192.655	2.11779	0.443228	22.4054	2.20758e-06	1.7497e-05	YCR002C	CDC10	Other
chr03:133800-133890;-	565.505	-1.6366	0.215079	58.4262	2.11065e-14	9.94618e-13	YCR004C	YCP4	Ime4p-dependent
chr03:133895-133910;-	207.69	-0.586606	0.330364	3.13827	0.076475	0.132526	YCR004C	YCP4	Other
chr03:134037-134069;-	245.157	-0.129474	0.295432	0.192141	0.661141	0.74653	YCR004C	YCP4	Other
chr03:135185-135275;-	7145.58	0.280146	0.184748	2.30391	0.129049	0.204668	YCR005C	CIT2	Other
chr03:135373-135412;-	4193.54	-0.0606411	0.174413	0.120703	0.728274	0.801253	YCR005C	CIT2	Other
chr03:135656-135671;-	4100.37	1.15161	0.141387	66.8845	2.87884e-16	1.97149e-14	YCR005C	CIT2	Other
chr03:135866-135905;-	4601.9	-0.0327276	0.191056	0.0292965	0.864096	0.905617	YCR005C	CIT2	Other
chr03:135986-136013;-	4167.66	0.376816	0.157384	5.73543	0.016626	0.0375209	YCR005C	CIT2	Other
chr03:136345-136360;-	4155.07	0.821695	0.227417	13.0764	0.000299036	0.00123387	YCR005C	CIT2	Other
chr03:136371-136394;-	4919.51	0.708823	0.3563	3.96418	0.0464783	0.0879751	YCR005C	CIT2	Other
chr03:136396-136410;-	4480.17	0.950106	0.214754	19.6133	9.48065e-06	6.17385e-05	YCR005C	CIT2	Other
chr03:136425-136468;-	7026.33	0.707539	0.195654	13.1084	0.000293976	0.00121774	YCR005C	CIT2	Other
chr03:143829-143849;+	156.273	-1.63521	0.400117	20.159	7.12645e-06	4.84894e-05	YCR008W	SAT4	Ime4p-dependent
chr03:143882-143899;+	131.06	-1.44095	0.46082	11.4591	0.000711456	0.00260876	YCR008W	SAT4	Other
chr03:143990-144004;+	235.521	-1.31199	0.280953	24.3418	8.06685e-07	7.40486e-06	YCR008W	SAT4	Ime4p-dependent
chr03:144013-144030;+	167.946	-1.65774	0.384444	22.1596	2.50897e-06	1.94952e-05	YCR008W	SAT4	Ime4p-dependent
chr03:144051-144077;+	367.331	-1.06203	0.260777	17.029	3.68136e-05	0.000202776	YCR008W	SAT4	Ime4p-dependent
chr03:144757-144833;-	214.223	-0.965519	0.273337	13.2804	0.000268189	0.00112314	YCR009C	RVS161	Other
chr03:144841-144878;-	99.5537	0.0257785	0.402187	0.00410653	0.948905	0.966676	YCR009C	RVS161	Other
chr03:145116-145169;-	156.386	0.79883	0.294968	7.29908	0.006899	0.0179627	YCR009C	RVS161	Other
chr03:146236-146251;-	11157.4	0.99297	0.13242	56.3642	6.02154e-14	2.65366e-12	YCR010C	ADY2	Other
chr03:146623-146644;-	12563.7	0.973825	0.150349	42.0683	8.81416e-11	2.19639e-09	YCR010C	ADY2	Other
chr03:146704-146718;-	11061.6	1.01701	0.208638	23.8301	1.05225e-06	9.25731e-06	YCR010C	ADY2	Other
chr03:146900-146914;-	11057.7	1.0048	0.151453	44.1145	3.09726e-11	8.44779e-10	YCR010C	ADY2	Other
chr03:146919-146936;-	12705.4	1.07074	0.169527	39.9618	2.58979e-10	5.74644e-09	YCR010C	ADY2	Other
chr03:146950-146964;-	13085.9	1.14908	0.200184	33.0012	9.21043e-09	1.42559e-07	YCR010C	ADY2	Other
chr03:147021-147039;-	13548.5	0.942266	0.200823	22.0608	2.64154e-06	2.03767e-05	YCR010C	ADY2	Other
chr03:147043-147150;-	35353	0.910228	0.220572	17.0677	3.60709e-05	0.000199395	YCR010C	ADY2	Other
chr03:147713-147725;-	322.955	-3.70885	1.17733	9.43809	0.00212524	0.0066372	YCR011C	ADP1	Other
chr03:147952-148001;-	311.75	-0.973838	0.308328	10.2499	0.00136695	0.00456242	YCR011C	ADP1	Other
chr03:148019-148040;-	238.184	-1.23639	0.413502	9.63284	0.00191129	0.0060524	YCR011C	ADP1	Other
chr03:150816-150836;-	295.744	0.596224	0.305915	3.84246	0.0499701	0.0930853	YCR011C	ADP1	Other
chr03:150840-150868;-	645.446	0.914371	0.232998	15.4769	8.35204e-05	0.000412147	YCR011C	ADP1	Other
chr03:151696-151730;+	396.075	0.791011	0.46703	2.89613	0.0887922	0.149914	YCR012W	PGK1	Other
chr03:151767-151831;+	438.479	0.131581	0.432153	0.0924049	0.761142	0.828414	YCR012W	PGK1	Other
chr03:151894-151973;+	462.02	0.196257	0.427116	0.21036	0.646485	0.734267	YCR012W	PGK1	Other
chr03:152449-152489;+	317.766	-0.802204	0.504657	2.50133	0.11375	0.184512	YCR012W	PGK1	Other
chr03:152722-152753;+	346.214	0.268582	0.503935	0.284557	0.59373	0.689654	YCR012W	PGK1	Other
chr03:152849-152893;+	415.386	0.190795	0.706132	0.0731334	0.786828	0.847011	YCR012W	PGK1	Other
chr03:152953-153023;+	561.672	0.795754	0.439252	3.28751	0.0698089	0.122649	YCR012W	PGK1	Other
chr03:158230-158266;+	63.4852	-1.21292	0.533357	6.12653	0.0133168	0.0313303	YCR016W	YCR016W	Other
chr03:172986-173010;+	67.947	-0.539281	0.534985	1.07585	0.299629	0.40399	YCR019W	MAK32	Other
chr03:173014-173043;+	65.3579	-2.07494	0.768523	10.4098	0.0012535	0.00423575	YCR019W	MAK32	Other
chr03:173476-173508;+	60.5696	-1.37947	0.707775	4.65384	0.0309841	0.0626594	YCR019W	MAK32	Other
chr03:179720-179758;-	90.5959	-0.40057	0.439802	0.846554	0.357529	0.464794	YCR023C	YCR023C	Other
chr03:182699-182723;-	686.079	0.816177	0.247985	10.9384	0.000941907	0.00331829	YCR024C-A	PMP1	Other
chr03:182790-182828;-	712.134	0.000129403	0.230661	3.166e-07	0.999551	0.999801	YCR024C-A	PMP1	Other
chr03:182878-182942;-	978.511	0.186397	0.230672	0.6549	0.418366	0.528173	YCR024C-A	PMP1	Other
chr03:183076-183091;-	422.595	0.179831	0.304965	0.346408	0.556154	0.657398	YCR024C-A	PMP1	Other
chr03:183122-183144;-	565.581	0.769175	0.253173	9.35801	0.00222013	0.00688385	YCR024C-A	PMP1	Other
chr03:184106-184142;-	163.52	-1.31648	0.309157	18.0639	2.13616e-05	0.000125675	YCR026C	NPP1	Ime4p-dependent
chr03:189866-189909;-	148.297	-0.990986	0.354599	8.47921	0.00359229	0.0103308	YCR028C	FEN2	Other
chr03:189913-189950;-	130.301	-0.856554	0.411265	4.63523	0.031322	0.0631951	YCR028C	FEN2	Other
chr03:190773-190790;-	130.89	0.560102	0.375927	2.21478	0.136694	0.214774	YCR028C	FEN2	Other
chr03:192004-192020;-	209.815	-0.032404	0.256459	0.0159996	0.899344	0.929821	YCR028C-A	RIM1	Other
chr03:192078-192101;-	365.733	-1.2089	0.208269	36.6026	1.44839e-09	2.75745e-08	YCR028C-A	RIM1	Ime4p-dependent
chr03:198889-198922;-	123.203	-0.985902	1.0418	0.891295	0.345127	0.451272	YCR030C	SYP1	Other
chr03:199796-199853;-	221.024	0.197098	0.251753	0.614607	0.433058	0.541479	YCR030C	SYP1	Other
chr03:200009-200052;-	186.802	-0.103567	0.291178	0.126595	0.721989	0.796824	YCR030C	SYP1	Other
chr03:212985-213021;+	136.244	0.331213	0.392177	0.711707	0.398878	0.508289	YCR033W	SNT1	Other
chr03:214007-214081;+	191.299	1.18646	0.329836	13.227	0.000275938	0.00115081	YCR033W	SNT1	Other
chr03:215909-215952;+	116.116	0.0589404	0.411094	0.0204366	0.886324	0.921061	YCR034W	FEN1	Other
chr03:216116-216143;+	109.275	-0.916986	0.455127	4.3235	0.0375894	0.0735637	YCR034W	FEN1	Other
chr03:216145-216172;+	117.819	-0.165661	0.392096	0.180003	0.67137	0.754697	YCR034W	FEN1	Other
chr03:216462-216500;+	179.894	1.79694	0.327377	32.1742	1.40951e-08	2.103e-07	YCR034W	FEN1	Other
chr03:216935-216952;-	53.1673	-0.522809	0.563485	0.907237	0.340849	0.446968	YCR035C	RRP43	Other
chr03:217041-217110;-	119.532	0.540213	0.288369	3.43665	0.0637647	0.113965	YCR035C	RRP43	Other
chr03:218332-218372;+	77.8696	-1.05471	0.526006	4.5211	0.0334793	0.0668113	YCR036W	RBK1	Other
chr03:218498-218543;+	122.047	-0.921908	0.364709	6.94285	0.00841551	0.0212938	YCR036W	RBK1	Other
chr03:218568-218592;+	83.6925	-0.751539	0.474777	2.69227	0.100836	0.166584	YCR036W	RBK1	Other
chr03:218602-218657;+	131.865	0.75455	0.308839	5.88972	0.0152295	0.0349662	YCR036W	RBK1	Other
chr03:218866-218944;+	130.185	-0.0584425	0.32264	0.0328878	0.856093	0.899067	YCR036W	RBK1	Other
chr03:220316-220400;-	111.245	-1.06171	0.473899	5.67394	0.0172188	0.0386296	YCR037C	PHO87	Other
chr03:221578-221591;-	118.199	0.39751	0.372649	1.12099	0.289705	0.393228	YCR037C	PHO87	Other
chr03:226202-226225;-	81.7587	-0.803289	0.481982	2.87609	0.0899038	0.151548	YCR042C	TAF2	Other
chr03:235890-235941;-	57.8885	0.727496	0.445028	2.67541	0.101909	0.168036	YCR047C	BUD23	Other
chr03:239851-239900;+	104.267	0.224006	0.373155	0.362022	0.547385	0.649777	YCR051W	YCR051W	Other
chr03:240428-240467;+	69.773	-1.22646	0.411557	9.60045	0.00194529	0.0061356	YCR052W	RSC6	Other
chr03:240603-240616;+	57.4444	-1.77829	0.507078	14.5135	0.000139158	0.000636846	YCR052W	RSC6	Ime4p-dependent
chr03:243058-243096;+	139.947	-1.49031	0.386063	17.8535	2.38586e-05	0.000137977	YCR053W	THR4	Ime4p-dependent
chr03:249103-249158;-	56.7734	-0.351826	0.504126	0.489334	0.484224	0.591699	YCR059C	YIH1	Other
chr03:251594-251644;+	111.566	0.82859	0.676603	1.50025	0.220633	0.315441	YCR061W	YCR061W	Other
chr03:252282-252303;+	128.719	1.11741	0.861738	1.69145	0.19341	0.284247	YCR061W	YCR061W	Other
chr03:252869-252900;+	113.098	0.50097	0.710023	0.495337	0.481556	0.589119	YCR061W	YCR061W	Other
chr03:264626-264642;+	88.7685	-2.73485	0.696582	22.7008	1.89292e-06	1.52572e-05	YCR069W	CPR4	Ime4p-dependent
chr03:264654-264683;+	152.163	-2.47259	0.378261	57.6131	3.19097e-14	1.46738e-12	YCR069W	CPR4	Ime4p-dependent
chr03:264688-264712;+	104.461	-1.3034	0.434477	9.8446	0.00170331	0.00548877	YCR069W	CPR4	Other
chr03:265905-265960;-	96.4618	0.997478	0.335451	8.67475	0.00322649	0.00944142	YCR071C	IMG2	Other
chr03:269219-269262;-	51.2907	-2.00852	0.670613	10.4732	0.00121118	0.00412347	YCR073C	SSK22	Other
chr03:274794-274883;+	93.6589	-0.00301699	0.344922	7.64961e-05	0.993022	0.995741	YCR075W-A	EGO2	Other
chr03:275406-275423;-	65.8912	0.230118	0.454143	0.254245	0.614102	0.707351	YCR076C	YCR076C	Other
chr03:278971-279007;+	159.247	0.448085	0.300497	2.22433	0.135851	0.213818	YCR079W	PTC6	Other
chr03:279639-279697;+	174.44	-0.689457	0.296599	5.57513	0.0182174	0.0405355	YCR079W	PTC6	Other
chr03:279717-279747;+	103.801	-1.14903	0.48072	6.28186	0.012198	0.029079	YCR079W	PTC6	Other
chr03:284566-284606;+	408.685	-1.34457	0.22337	36.7841	1.31965e-09	2.53772e-08	YCR082W	AHC2	Ime4p-dependent
chr03:284820-284930;+	1264.98	-2.1932	0.183117	142.84	6.37039e-33	4.66459e-30	YCR082W	AHC2	Ime4p-dependent
chr03:285403-285428;+	78.2506	0.785534	0.424946	3.49556	0.0615335	0.110725	YCR083W	TRX3	Other
chr03:285785-285812;-	145.145	-1.03189	0.376471	7.70644	0.00550243	0.0147335	YCR084C	TUP1	Other
chr03:285815-285906;-	366.751	-1.59557	0.462061	11.768	0.000602585	0.00226362	YCR084C	TUP1	Other
chr03:289269-289283;+	46.0609	-0.000821391	0.593054	1.91377e-06	0.998896	0.999316	YCR086W	CSM1	Other
chr03:289352-289403;+	103.501	-1.24452	0.458039	8.88917	0.00286867	0.0085414	YCR086W	CSM1	Other
chr03:289451-289527;+	124.149	0.140385	0.323976	0.185579	0.666622	0.751134	YCR086W	CSM1	Other
chr03:309816-309879;+	342.441	0.236398	0.409676	0.331045	0.565045	0.665264	YCR093W	CDC39	Other
chr03:309927-310028;+	377.451	-0.979244	0.396278	6.22807	0.0125741	0.0298336	YCR093W	CDC39	Other
chr03:311543-311605;+	359.098	0.0809198	0.370189	0.047707	0.827102	0.877724	YCR093W	CDC39	Other
chr03:312081-312093;+	427.052	1.68933	0.385876	19.5412	9.84507e-06	6.38387e-05	YCR093W	CDC39	Other
chr03:312094-312122;+	341.309	0.364993	0.391283	0.87232	0.350314	0.456987	YCR093W	CDC39	Other
chr04:38762-38777;-	253.303	-1.42567	0.632942	6.03508	0.0140243	0.032712	YDL239C	ADY3	Other
chr04:38825-38858;-	608.144	-1.91238	0.423874	21.4151	3.69846e-06	2.73548e-05	YDL239C	ADY3	Ime4p-dependent
chr04:38859-38872;-	318.688	-0.487437	0.529544	0.851285	0.356189	0.463318	YDL239C	ADY3	Other
chr04:38930-38946;-	323.714	-0.478517	0.517127	0.861504	0.353318	0.460276	YDL239C	ADY3	Other
chr04:38956-38975;-	287.853	-1.00084	0.551655	3.47839	0.0621753	0.111669	YDL239C	ADY3	Other
chr04:40312-40365;-	131.04	-0.4014	0.343525	1.37062	0.241705	0.339299	YDL238C	GUD1	Other
chr04:42744-42770;+	186.135	0.995659	0.295141	12.3499	0.000441004	0.00172683	YDL237W	AIM6	Other
chr04:42820-42881;+	167.774	-0.672274	0.268032	6.25006	0.0124189	0.0295022	YDL237W	AIM6	Other
chr04:42931-42947;+	93.7367	-1.73942	0.408324	19.6715	9.19619e-06	6.02882e-05	YDL237W	AIM6	Ime4p-dependent
chr04:44476-44496;-	64.758	0.0130102	0.442619	0.000863007	0.976564	0.984356	YDL235C	YPD1	Other
chr04:44553-44610;-	123.096	-1.70243	0.36194	27.3679	1.68204e-07	1.85102e-06	YDL235C	YPD1	Ime4p-dependent
chr04:44620-44646;-	83.0619	-0.287673	0.364966	0.632544	0.426424	0.535223	YDL235C	YPD1	Other
chr04:45209-45255;-	145.32	-0.195981	0.404594	0.236289	0.626899	0.717846	YDL234C	GYP7	Other
chr04:45605-45677;-	194.929	-0.165507	0.288681	0.330316	0.565473	0.665686	YDL234C	GYP7	Other
chr04:45908-45933;-	173.836	0.54568	0.318518	2.94279	0.0862614	0.146185	YDL234C	GYP7	Other
chr04:45971-46003;-	196.825	1.02717	0.287529	13.1822	0.000282623	0.00117686	YDL234C	GYP7	Other
chr04:46068-46145;-	228.654	0.0915812	0.248781	0.135176	0.713124	0.789237	YDL234C	GYP7	Other
chr04:46173-46206;-	154.023	0.0917319	0.356942	0.0659531	0.797323	0.855276	YDL234C	GYP7	Other
chr04:46216-46245;-	199.951	0.66373	0.273823	5.92427	0.0149337	0.0344115	YDL234C	GYP7	Other
chr04:46386-46433;-	186.742	0.556484	0.301603	3.4117	0.0647357	0.115343	YDL234C	GYP7	Other
chr04:46441-46494;-	191.024	0.3474	0.283108	1.50365	0.22011	0.314936	YDL234C	GYP7	Other
chr04:46612-46678;-	203.427	0.37291	0.270602	1.89602	0.168524	0.254592	YDL234C	GYP7	Other
chr04:48988-49021;+	112.172	-0.0313525	0.31962	0.00963094	0.921823	0.947095	YDL233W	YDL233W	Other
chr04:49090-49128;+	53.4128	-1.61871	0.708989	6.53387	0.0105839	0.0258794	YDL233W	YDL233W	Other
chr04:49133-49159;+	68.5375	-0.272521	0.447941	0.377543	0.538921	0.64173	YDL233W	YDL233W	Other
chr04:49250-49298;+	115.693	0.816739	0.29891	7.41397	0.00647193	0.0169714	YDL233W	YDL233W	Other
chr04:49687-49705;+	110.792	1.23285	0.38365	10.131	0.00145795	0.00481548	YDL232W	OST4	Other
chr04:49770-49836;+	200.92	0.648479	0.289676	4.92902	0.0264092	0.0549485	YDL232W	OST4	Other
chr04:49986-50036;-	117.944	-0.570968	0.364203	2.44597	0.117827	0.190004	YDL231C	BRE4	Other
chr04:50725-50771;-	105.859	-1.79283	0.452099	17.4376	2.96894e-05	0.000168122	YDL231C	BRE4	Ime4p-dependent
chr04:54577-54600;+	103.765	0.207223	0.571054	0.132418	0.715938	0.791616	YDL230W	PTP1	Other
chr04:54709-54756;+	73.1524	-0.413427	0.408458	1.03362	0.309311	0.413703	YDL230W	PTP1	Other
chr04:68762-68779;+	134.118	0.315125	0.343658	0.832951	0.36142	0.468842	YDL225W	SHS1	Other
chr04:69157-69187;+	140.167	-0.609188	0.349042	3.18235	0.0744374	0.129488	YDL225W	SHS1	Other
chr04:69191-69230;+	174.747	-0.714922	0.292109	6.31437	0.0119763	0.0286223	YDL225W	SHS1	Other
chr04:69249-69269;+	100.078	-1.78118	0.600754	11.1945	0.000820414	0.00295368	YDL225W	SHS1	Other
chr04:69300-69317;+	98.3199	-1.6162	0.606234	8.74628	0.00310235	0.0091361	YDL225W	SHS1	Other
chr04:69709-69780;+	223.18	-0.130926	0.236353	0.30863	0.578522	0.67653	YDL225W	SHS1	Other
chr04:69813-69856;+	165.982	0.748458	0.288349	6.71843	0.00954217	0.0236418	YDL225W	SHS1	Other
chr04:73757-73781;-	401.011	-0.298951	0.333026	0.804311	0.369808	0.477835	YDL223C	HBT1	Other
chr04:73821-73878;-	564.155	-0.211185	0.277823	0.574635	0.448423	0.557396	YDL223C	HBT1	Other
chr04:75432-75456;-	379.668	-0.946578	0.492938	3.63985	0.0564119	0.10293	YDL223C	HBT1	Other
chr04:75560-75585;-	406.974	-0.757643	0.348909	4.69494	0.0302516	0.0613902	YDL223C	HBT1	Other
chr04:75593-75628;-	522.469	-0.756604	0.305202	6.117	0.0133888	0.0314764	YDL223C	HBT1	Other
chr04:75667-75693;-	496.737	-2.13252	0.409044	26.8381	2.21235e-07	2.34775e-06	YDL223C	HBT1	Ime4p-dependent
chr04:75698-75731;-	671.696	-1.57736	0.340978	21.1876	4.1646e-06	3.03777e-05	YDL223C	HBT1	Ime4p-dependent
chr04:75767-75797;-	448.833	-0.365491	0.384466	0.899125	0.343016	0.449255	YDL223C	HBT1	Other
chr04:76427-76501;-	506.288	0.778013	0.380465	4.19848	0.0404602	0.0781377	YDL222C	FMP45	Other
chr04:76581-76607;-	274.731	1.20125	0.491046	6.06503	0.0137885	0.0322646	YDL222C	FMP45	Other
chr04:83789-83829;-	37.6244	-3.43335	1.06428	19.8316	8.45719e-06	5.63359e-05	YDL217C	TIM22	Ime4p-dependent
chr04:85434-85464;-	81.9529	-0.438123	0.367672	1.44773	0.228893	0.324714	YDL216C	RRI1	Other
chr04:86418-86461;-	1057.2	0.804799	0.194148	16.9902	3.75733e-05	0.000206088	YDL215C	GDH2	Other
chr04:86747-86765;-	996.951	1.10273	0.214663	26.2141	3.05585e-07	3.09453e-06	YDL215C	GDH2	Other
chr04:86826-86850;-	1238.27	1.03697	0.316677	10.789	0.00102105	0.003555	YDL215C	GDH2	Other
chr04:86983-86998;-	1059.46	1.16368	0.193518	35.9661	2.00779e-09	3.6825e-08	YDL215C	GDH2	Other
chr04:87034-87060;-	1006.68	1.22421	0.213338	32.8876	9.76434e-09	1.50643e-07	YDL215C	GDH2	Other
chr04:87220-87236;-	892.083	-0.352511	0.317034	1.27241	0.259315	0.359252	YDL215C	GDH2	Other
chr04:87333-87370;-	1024.31	0.262042	0.209363	1.54988	0.213153	0.306773	YDL215C	GDH2	Other
chr04:87374-87396;-	955.818	0.49368	0.345529	2.02965	0.154256	0.237483	YDL215C	GDH2	Other
chr04:87630-87657;-	969.723	1.14042	0.310271	13.5553	0.000231639	0.000987448	YDL215C	GDH2	Other
chr04:87779-87793;-	976.422	0.39789	0.228571	2.98265	0.0841615	0.143367	YDL215C	GDH2	Other
chr04:87811-87831;-	971.823	-0.400201	0.253647	2.54839	0.110407	0.179928	YDL215C	GDH2	Other
chr04:87867-87903;-	1136.92	0.0281051	0.19138	0.0215287	0.883348	0.919534	YDL215C	GDH2	Other
chr04:87963-87979;-	968.027	0.488933	0.235382	4.26718	0.0388555	0.0756216	YDL215C	GDH2	Other
chr04:88071-88104;-	1050.83	0.114843	0.204176	0.314903	0.574687	0.673886	YDL215C	GDH2	Other
chr04:88139-88206;-	1267.49	0.386962	0.183993	4.39056	0.0361384	0.0712514	YDL215C	GDH2	Other
chr04:88213-88274;-	1273	0.138912	0.218979	0.401218	0.526461	0.630989	YDL215C	GDH2	Other
chr04:89226-89244;-	917.378	0.841312	0.271823	9.38509	0.00218757	0.0067984	YDL215C	GDH2	Other
chr04:94779-94860;+	183.027	-0.253795	0.267291	0.894637	0.344224	0.450277	YDL212W	SHR3	Other
chr04:104868-104918;+	173.581	1.0027	0.417175	5.94026	0.0147988	0.0341751	YDL207W	GLE1	Other
chr04:108723-108764;-	166.592	0.801151	0.271927	8.69379	0.00319297	0.00936348	YDL205C	HEM3	Other
chr04:108928-108990;-	159.05	-0.0662571	0.285949	0.0538088	0.816563	0.869351	YDL205C	HEM3	Other
chr04:111083-111123;+	374.7	0.458387	0.317754	2.1082	0.146512	0.227567	YDL204W	RTN2	Other
chr04:111294-111339;+	457.254	0.561138	0.237629	5.70003	0.0169646	0.0381133	YDL204W	RTN2	Other
chr04:111370-111406;+	341.489	0.490037	0.269482	3.38377	0.0658414	0.116974	YDL204W	RTN2	Other
chr04:111613-111671;+	549.605	0.309261	0.233053	1.77241	0.183084	0.272223	YDL204W	RTN2	Other
chr04:111751-111778;+	387.174	0.548783	0.254121	4.78121	0.0287718	0.0588608	YDL204W	RTN2	Other
chr04:111788-111838;+	462.321	0.518911	0.232234	5.10027	0.0239222	0.0507161	YDL204W	RTN2	Other
chr04:111863-111899;+	442.766	0.784798	0.345283	5.23411	0.0221481	0.0477419	YDL204W	RTN2	Other
chr04:112103-112129;-	74.4863	-3.37388	0.544634	55.3256	1.02128e-13	4.28264e-12	YDL203C	ACK1	Ime4p-dependent
chr04:116610-116634;-	110.217	0.622516	0.35772	3.07065	0.0797174	0.137171	YDL200C	MGT1	Other
chr04:116638-116677;-	120.649	-0.260054	0.337672	0.593772	0.440964	0.54956	YDL200C	MGT1	Other
chr04:117457-117483;-	382.768	0.64053	0.281369	5.13255	0.0234812	0.0499861	YDL199C	YDL199C	Other
chr04:117506-117527;-	376.974	1.33634	0.254385	27.3419	1.70478e-07	1.87388e-06	YDL199C	YDL199C	Other
chr04:117549-117576;-	349.392	0.947386	0.28054	11.2184	0.000809896	0.00292023	YDL199C	YDL199C	Other
chr04:117650-117668;-	302.226	0.0238188	0.364864	0.00425521	0.947989	0.965847	YDL199C	YDL199C	Other
chr04:117685-117715;-	339.595	0.914748	0.296223	9.27441	0.00232378	0.00716322	YDL199C	YDL199C	Other
chr04:117788-117806;-	348.352	1.12333	0.277759	16.0505	6.1674e-05	0.000317166	YDL199C	YDL199C	Other
chr04:118196-118215;-	290.412	0.969678	0.375434	6.47575	0.0109356	0.0265687	YDL199C	YDL199C	Other
chr04:118376-118393;-	283.093	0.232229	0.421571	0.298284	0.58496	0.682298	YDL199C	YDL199C	Other
chr04:118405-118426;-	293.606	0.685129	0.372544	3.27688	0.0702622	0.123331	YDL199C	YDL199C	Other
chr04:118663-118688;-	313.509	-0.791596	0.388629	4.51654	0.0335687	0.0669093	YDL199C	YDL199C	Other
chr04:118704-118742;-	385.565	-0.300634	0.286943	1.11402	0.29121	0.394907	YDL199C	YDL199C	Other
chr04:119050-119070;-	328.889	0.52218	0.302417	2.92062	0.087454	0.147969	YDL199C	YDL199C	Other
chr04:119159-119200;-	367.577	0.567805	0.284127	3.92548	0.0475596	0.0895107	YDL199C	YDL199C	Other
chr04:119248-119279;-	331.512	0.949264	0.296244	10.005	0.00156119	0.0051016	YDL199C	YDL199C	Other
chr04:119311-119339;-	346.289	0.741644	0.27954	6.87897	0.00872156	0.0219283	YDL199C	YDL199C	Other
chr04:119976-120025;-	83.9318	0.729453	0.418562	2.87566	0.0899281	0.151563	YDL198C	GGC1	Other
chr04:120949-121019;-	143.544	-0.329366	0.275759	1.43468	0.231001	0.326974	YDL197C	ASF2	Other
chr04:121100-121144;-	122.464	-1.75897	0.356583	28.3219	1.02728e-07	1.19252e-06	YDL197C	ASF2	Ime4p-dependent
chr04:124572-124658;+	193.028	-1.54594	0.646824	5.65293	0.0174262	0.0390122	YDL195W	SEC31	Other
chr04:125893-125991;+	280.817	0.736271	0.305559	5.86527	0.0154425	0.0353698	YDL195W	SEC31	Other
chr04:126464-126513;+	214.614	0.590297	0.356249	2.75231	0.0971138	0.1615	YDL195W	SEC31	Other
chr04:126610-126659;+	181.661	-0.0855087	0.406666	0.044348	0.833207	0.882138	YDL195W	SEC31	Other
chr04:127796-127837;+	157.684	0.177536	0.356273	0.245738	0.620092	0.712537	YDL194W	SNF3	Other
chr04:129716-129750;+	160.875	0.527811	0.338865	2.3757	0.123236	0.196893	YDL194W	SNF3	Other
chr04:129755-129779;+	177.948	1.22869	0.311626	15.4951	8.27195e-05	0.000409255	YDL194W	SNF3	Other
chr04:129787-129805;+	136.808	0.596059	0.435201	1.83207	0.175884	0.263618	YDL194W	SNF3	Other
chr04:130070-130119;+	260.694	1.40561	0.225523	39.3147	3.60716e-10	7.78606e-09	YDL194W	SNF3	Other
chr04:130227-130244;+	192.341	1.0754	0.283872	14.2094	0.000163555	0.000737158	YDL194W	SNF3	Other
chr04:130267-130290;+	165.296	0.579702	0.33209	2.98166	0.084213	0.143415	YDL194W	SNF3	Other
chr04:130349-130377;+	141.801	-0.899779	0.475735	3.96971	0.0463258	0.0877738	YDL194W	SNF3	Other
chr04:131184-131237;+	863.078	-0.333265	0.204422	2.68779	0.10112	0.166937	YDL193W	NUS1	Other
chr04:131310-131325;+	508.58	0.507774	0.211899	5.56778	0.018294	0.0406585	YDL193W	NUS1	Other
chr04:131752-131773;+	713.659	0.851572	0.301007	8.04609	0.00456021	0.0125989	YDL193W	NUS1	Other
chr04:131781-131794;+	470.403	1.33283	0.219733	35.4337	2.63887e-09	4.73951e-08	YDL193W	NUS1	Other
chr04:131958-131992;+	530.468	0.872461	0.200184	18.2192	1.96886e-05	0.000117277	YDL193W	NUS1	Other
chr04:132703-132794;+	208.641	0.590758	0.265573	4.90229	0.0268211	0.055611	YDL192W	ARF1	Other
chr04:132871-132899;+	88.6378	0.371818	0.439134	0.704079	0.401416	0.510977	YDL192W	ARF1	Other
chr04:133034-133079;+	132.05	0.259142	0.319172	0.650801	0.419826	0.528976	YDL192W	ARF1	Other
chr04:134695-134723;-	145.359	1.11538	0.355035	9.7884	0.00175616	0.00563047	YDL190C	UFD2	Other
chr04:135834-135869;-	128.299	-0.202713	0.436228	0.219047	0.639767	0.728636	YDL190C	UFD2	Other
chr04:136889-136919;-	127.234	-0.910367	0.485667	3.86955	0.0491698	0.0919362	YDL190C	UFD2	Other
chr04:137031-137056;-	130.561	-0.945257	0.465642	4.56654	0.0326023	0.0654452	YDL190C	UFD2	Other
chr04:137074-137132;-	159.892	-1.62881	0.437889	16.9121	3.91515e-05	0.000213421	YDL190C	UFD2	Ime4p-dependent
chr04:143291-143328;+	244.7	-1.68261	0.400796	21.457	3.6186e-06	2.68058e-05	YDL185W	TFP1	Ime4p-dependent
chr04:143331-143345;+	214.194	-1.32451	0.44494	10.2777	0.00134651	0.0045024	YDL185W	TFP1	Other
chr04:143366-143392;+	274.762	-0.287832	0.293143	0.977292	0.322868	0.427869	YDL185W	TFP1	Other
chr04:144011-144024;+	353.439	0.606392	0.316043	3.64817	0.0561308	0.102515	YDL185W	TFP1	Other
chr04:144041-144056;+	248.762	0.534468	0.302908	3.08138	0.0791931	0.136466	YDL185W	TFP1	Other
chr04:144303-144331;+	236.423	0.646102	0.322564	3.96462	0.046466	0.0879693	YDL185W	TFP1	Other
chr04:145176-145215;-	172.588	0.348871	0.60674	0.32928	0.566083	0.666075	YDL184C	RPL41A	Other
chr04:145220-145244;-	121.245	0.726629	0.324486	5.03537	0.0248347	0.052232	YDL184C	RPL41A	Other
chr04:145986-146011;-	63.8447	-1.12132	0.500878	5.70655	0.0169017	0.0380341	YDL183C	YDL183C	Other
chr04:148230-148274;+	100.888	-0.765545	0.341239	5.07959	0.0242091	0.0511761	YDL182W	LYS20	Other
chr04:148326-148388;+	121.41	-1.28353	0.320929	16.6964	4.38637e-05	0.000235101	YDL182W	LYS20	Ime4p-dependent
chr04:149155-149193;+	91.6676	-0.14982	0.36579	0.167286	0.682535	0.763551	YDL182W	LYS20	Other
chr04:149940-149972;+	365.552	0.984223	0.25949	14.2541	0.00015971	0.000721378	YDL181W	INH1	Other
chr04:150012-150087;+	537.786	0.48003	0.265416	3.26232	0.0708886	0.124202	YDL181W	INH1	Other
chr04:150098-150139;+	429.453	0.522917	0.257658	4.08234	0.0433337	0.0828633	YDL181W	INH1	Other
chr04:151497-151529;+	67.2529	-0.502317	0.48352	1.11703	0.290559	0.394162	YDL180W	YDL180W	Other
chr04:160470-160493;-	134.062	1.18015	0.376064	10.0508	0.00152281	0.0049899	YDL174C	DLD1	Other
chr04:160516-160543;-	153.297	0.834989	0.339619	6.05203	0.0138903	0.0324391	YDL174C	DLD1	Other
chr04:160568-160598;-	138.597	0.806866	0.358934	5.06678	0.0243887	0.0514872	YDL174C	DLD1	Other
chr04:160604-160639;-	145.224	0.331642	0.356822	0.858561	0.354142	0.461096	YDL174C	DLD1	Other
chr04:160877-160915;-	120.425	-0.263757	0.421569	0.395998	0.529163	0.633359	YDL174C	DLD1	Other
chr04:160960-160984;-	128.122	0.712864	0.385027	3.42103	0.0643709	0.114811	YDL174C	DLD1	Other
chr04:163090-163111;+	124.449	0.971909	0.362119	7.24126	0.00712471	0.0184344	YDL173W	PAR32	Other
chr04:163624-163731;+	529.438	0.245608	0.21249	1.33607	0.247728	0.345622	YDL173W	PAR32	Other
chr04:164034-164080;-	214.034	-1.64516	0.35112	23.5344	1.22698e-06	1.05317e-05	YDL171C	GLT1	Ime4p-dependent
chr04:164100-164145;-	181.46	-1.01971	0.404275	6.50782	0.0107401	0.0261672	YDL171C	GLT1	Other
chr04:173094-173136;-	201.622	0.591837	0.264005	5.02071	0.0250459	0.0525446	YDL169C	UGX2	Other
chr04:173153-173168;-	100.101	0.385368	0.377661	1.03708	0.308502	0.412991	YDL169C	UGX2	Other
chr04:173181-173230;-	190.14	1.05112	0.295367	12.8809	0.000331959	0.00135213	YDL169C	UGX2	Other
chr04:178998-179041;+	122.037	0.248946	0.351622	0.499324	0.479797	0.587722	YDL165W	CDC36	Other
chr04:179043-179066;+	88.684	1.36925	0.383586	12.7338	0.000359113	0.00144114	YDL165W	CDC36	Other
chr04:179261-179274;+	54.2747	-0.0134073	0.574457	0.000545832	0.981361	0.98769	YDL165W	CDC36	Other
chr04:179542-179592;-	125.281	-1.46276	0.30226	22.7483	1.84671e-06	1.4948e-05	YDL164C	CDC9	Ime4p-dependent
chr04:184645-184705;-	367.221	0.0520103	0.261893	0.0394546	0.842551	0.888669	YDL160C	DHH1	Other
chr04:184800-184856;-	501.951	0.971508	0.480692	4.10744	0.0426948	0.0819379	YDL160C	DHH1	Other
chr04:185015-185031;-	246.37	0.336552	0.355363	0.887039	0.346281	0.452347	YDL160C	DHH1	Other
chr04:185103-185129;-	318.712	0.16725	0.281944	0.350929	0.553588	0.654853	YDL160C	DHH1	Other
chr04:185178-185216;-	382.313	0.487446	0.26572	3.35341	0.0670659	0.118596	YDL160C	DHH1	Other
chr04:185240-185257;-	255.369	0.390425	0.348585	1.23426	0.266581	0.36734	YDL160C	DHH1	Other
chr04:185897-185935;-	301.758	0.5366	0.306954	3.01383	0.0825569	0.141189	YDL160C	DHH1	Other
chr04:188713-188768;+	100.391	-1.99191	0.381335	31.6252	1.86986e-08	2.7133e-07	YDL159W	STE7	Ime4p-dependent
chr04:191855-191890;+	139.94	1.06607	0.357641	9.14743	0.00249068	0.00759409	YDL155W	CLB3	Other
chr04:192729-192748;+	94.7504	-2.09626	0.527295	19.6724	9.19216e-06	6.02882e-05	YDL155W	CLB3	Ime4p-dependent
chr04:192754-192774;+	89.1898	-1.76447	0.532939	12.9761	0.000315492	0.00129224	YDL155W	CLB3	Other
chr04:192776-192792;+	92.9594	-1.97591	0.526812	17.2615	3.25718e-05	0.000182276	YDL155W	CLB3	Ime4p-dependent
chr04:193271-193304;+	489.421	-1.20282	0.336264	14.2869	0.000156955	0.000710103	YDL154W	MSH5	Ime4p-dependent
chr04:193310-193321;+	404.507	-2.30284	0.516904	28.9609	7.38544e-08	8.93864e-07	YDL154W	MSH5	Ime4p-dependent
chr04:193328-193355;+	752.606	-2.1968	0.322668	55.5153	9.27365e-14	3.92337e-12	YDL154W	MSH5	Ime4p-dependent
chr04:193398-193430;+	576.489	-1.70788	0.344312	28.2756	1.05215e-07	1.21842e-06	YDL154W	MSH5	Ime4p-dependent
chr04:193520-193551;+	410.227	-0.160069	0.338454	0.224465	0.635658	0.725294	YDL154W	MSH5	Other
chr04:198354-198396;+	58.2586	-1.74009	0.76861	6.89582	0.00863974	0.0218032	YDL150W	RPC53	Other
chr04:198489-198517;+	58.6446	0.333811	0.517217	0.405144	0.524445	0.629294	YDL150W	RPC53	Other
chr04:199211-199276;+	88.626	0.393311	0.375649	1.06492	0.302095	0.406566	YDL150W	RPC53	Other
chr04:201225-201279;+	185.552	0.333704	0.364867	0.832128	0.361658	0.469022	YDL149W	ATG9	Other
chr04:201322-201365;+	191.633	-0.223873	0.359888	0.390115	0.532239	0.635841	YDL149W	ATG9	Other
chr04:201591-201635;+	178.713	-0.676735	0.414245	2.78721	0.0950197	0.158572	YDL149W	ATG9	Other
chr04:201900-201919;+	158.617	-0.335617	0.495329	0.466914	0.49441	0.600522	YDL149W	ATG9	Other
chr04:202055-202117;+	208.998	0.864375	0.631608	1.87507	0.170896	0.257435	YDL149W	ATG9	Other
chr04:202297-202328;+	209.114	0.791218	0.321678	6.08583	0.013627	0.0319339	YDL149W	ATG9	Other
chr04:202335-202369;+	202.036	0.424397	0.332439	1.62584	0.20228	0.2946	YDL149W	ATG9	Other
chr04:202460-202492;+	177.024	-0.184131	0.400737	0.212489	0.644823	0.732904	YDL149W	ATG9	Other
chr04:205954-205976;+	686.794	0.816951	0.325145	6.29286	0.0121225	0.0289426	YDL147W	RPN5	Other
chr04:206102-206120;+	582.28	1.07252	0.240452	19.325	1.10256e-05	7.02964e-05	YDL147W	RPN5	Other
chr04:206588-206601;+	585.893	1.71279	0.274456	38.8709	4.52787e-10	9.62072e-09	YDL147W	RPN5	Other
chr04:206647-206677;+	809.71	1.14563	0.209664	29.5792	5.36783e-08	6.7778e-07	YDL147W	RPN5	Other
chr04:206794-206815;+	796.442	-0.0958816	0.213028	0.202838	0.65244	0.739491	YDL147W	RPN5	Other
chr04:206838-206854;+	633.203	0.0949563	0.242603	0.152342	0.696307	0.775585	YDL147W	RPN5	Other
chr04:206861-206878;+	673.806	0.184345	0.244157	0.564668	0.452386	0.561076	YDL147W	RPN5	Other
chr04:209469-209501;-	148.56	0.080999	0.402008	0.0406161	0.840281	0.886865	YDL145C	COP1	Other
chr04:209792-209870;-	199.551	-0.735261	0.293362	6.36988	0.0116074	0.0279247	YDL145C	COP1	Other
chr04:210191-210257;-	190.019	0.439877	0.316992	1.95502	0.162047	0.24641	YDL145C	COP1	Other
chr04:215194-215210;+	145.683	-1.09181	0.603084	3.81086	0.0509214	0.0945981	YDL143W	CCT4	Other
chr04:215342-215387;+	270.388	0.0552584	0.238987	0.0532814	0.817449	0.870086	YDL143W	CCT4	Other
chr04:215394-215439;+	270.171	-0.000921319	0.241267	1.45706e-05	0.996954	0.998325	YDL143W	CCT4	Other
chr04:215468-215498;+	185.698	-0.422316	0.370964	1.35134	0.245044	0.342823	YDL143W	CCT4	Other
chr04:215951-215981;+	207.584	0.90593	0.283203	9.9344	0.00162218	0.00526656	YDL143W	CCT4	Other
chr04:216014-216105;+	313.859	0.284721	0.21082	1.7957	0.180233	0.269077	YDL143W	CCT4	Other
chr04:220363-220422;-	222.449	1.04428	0.605521	3.00321	0.0830998	0.141837	YDL140C	RPO21	Other
chr04:231579-231605;+	559.985	0.436252	0.179049	5.91992	0.0149706	0.0344882	YDL137W	ARF2	Other
chr04:231757-231777;+	566.785	-0.647544	0.23573	7.62394	0.00575985	0.0153365	YDL137W	ARF2	Other
chr04:233220-233263;-	277.746	0.0553433	0.213985	0.0669118	0.795887	0.853928	YDL135C	RDI1	Other
chr04:233329-233349;-	151.666	0.496336	0.334941	2.21921	0.136303	0.214355	YDL135C	RDI1	Other
chr04:233441-233454;-	183.96	0.0974558	0.277373	0.123568	0.725196	0.798697	YDL135C	RDI1	Other
chr04:233542-233584;-	238.445	-0.242689	0.235556	1.06468	0.302151	0.406583	YDL135C	RDI1	Other
chr04:234288-234303;-	162.953	0.488087	0.322636	2.28962	0.130242	0.206319	YDL134C	PPH21	Other
chr04:234329-234384;-	189.058	-0.883182	0.30029	9.13747	0.00250427	0.00762821	YDL134C	PPH21	Other
chr04:234387-234421;-	138.735	-1.31399	0.439982	10.0248	0.00154446	0.00505909	YDL134C	PPH21	Other
chr04:234673-234707;-	142.389	-0.380445	0.380294	1.01623	0.313415	0.41796	YDL134C	PPH21	Other
chr04:235380-235413;-	145.867	-0.696979	0.381101	3.47991	0.0621183	0.11163	YDL134C	PPH21	Other
chr04:235692-235727;-	130.145	0.0864185	0.412351	0.043826	0.834178	0.882576	YDL134C	PPH21	Other
chr04:236378-236407;-	740.057	0.484707	0.312817	2.41158	0.120441	0.193433	YDL133C-A	RPL41B	Other
chr04:236416-236459;-	1044.32	0.609506	0.146871	17.3016	3.18916e-05	0.000178916	YDL133C-A	RPL41B	Other
chr04:238710-238758;+	198.431	1.08123	0.30936	12.1675	0.000486304	0.00188329	YDL132W	CDC53	Other
chr04:239081-239105;+	154.46	-0.7309	0.50694	2.24178	0.134326	0.212049	YDL132W	CDC53	Other
chr04:239129-239147;+	154.858	0.0886144	0.459239	0.0370402	0.847383	0.892182	YDL132W	CDC53	Other
chr04:239859-239915;+	274.148	0.0253928	0.236828	0.0114937	0.914623	0.940917	YDL132W	CDC53	Other
chr04:239921-239943;+	167.517	-0.758606	0.450156	3.06918	0.0797895	0.137221	YDL132W	CDC53	Other
chr04:239984-240018;+	235.954	0.490955	0.262917	3.43335	0.0638924	0.114107	YDL132W	CDC53	Other
chr04:240366-240389;+	195.264	-0.510991	0.342196	2.33193	0.126745	0.201618	YDL132W	CDC53	Other
chr04:241088-241171;+	249.609	0.610168	0.24987	5.8668	0.015429	0.0353475	YDL132W	CDC53	Other
chr04:243105-243148;+	126.192	0.0994177	0.340364	0.0850656	0.770547	0.835307	YDL131W	LYS21	Other
chr04:243179-243215;+	129.098	-0.261537	0.327195	0.641337	0.423227	0.532052	YDL131W	LYS21	Other
chr04:243826-243843;+	343.84	0.863103	0.225866	14.582	0.000134188	0.000618564	YDL130W-A	STF1	Other
chr04:243875-243895;+	343.117	0.303147	0.228651	1.7565	0.185062	0.274476	YDL130W-A	STF1	Other
chr04:244057-244085;+	311.798	0.266043	0.225266	1.38706	0.238902	0.336158	YDL130W-A	STF1	Other
chr04:248516-248556;+	163.974	-1.52656	0.321736	22.8121	1.78636e-06	1.44841e-05	YDL128W	VCX1	Ime4p-dependent
chr04:250081-250130;+	87.3524	0.387065	0.360685	1.15688	0.282113	0.385009	YDL127W	PCL2	Other
chr04:250779-250798;-	533.976	-0.828841	0.287444	8.89033	0.00286686	0.00854135	YDL126C	CDC48	Other
chr04:250834-250846;-	602.062	-2.57546	0.356614	71.4757	2.80696e-17	2.19012e-15	YDL126C	CDC48	Ime4p-dependent
chr04:250852-250888;-	1083.25	-1.68738	0.187026	87.73	7.50296e-21	1.03508e-18	YDL126C	CDC48	Ime4p-dependent
chr04:251926-251960;-	624.432	0.225026	0.319621	0.494383	0.481979	0.589484	YDL126C	CDC48	Other
chr04:252222-252249;-	653.628	0.957097	0.204445	21.9274	2.83155e-06	2.15974e-05	YDL126C	CDC48	Other
chr04:252298-252332;-	735.669	0.729148	0.214195	11.5928	0.000662086	0.00244753	YDL126C	CDC48	Other
chr04:253693-253755;-	586.821	0.713602	0.204091	12.0605	0.000515028	0.00198083	YDL125C	HNT1	Other
chr04:253790-253807;-	282.159	0.846136	0.271055	9.28551	0.00230973	0.00712685	YDL125C	HNT1	Other
chr04:253847-253870;-	276.328	0.0283325	0.317628	0.0079268	0.929056	0.951995	YDL125C	HNT1	Other
chr04:255667-255707;+	129.349	-0.49725	0.397998	1.55125	0.212951	0.306529	YDL124W	YDL124W	Other
chr04:256544-256592;+	188.405	0.463716	0.296362	2.46198	0.116632	0.188524	YDL123W	SNA4	Other
chr04:256630-256658;+	153.525	0.412724	0.33653	1.51025	0.219101	0.313864	YDL123W	SNA4	Other
chr04:259489-259527;+	87.283	0.800603	0.431675	3.34209	0.0675287	0.119237	YDL122W	UBP1	Other
chr04:264864-264917;+	79.6868	-1.33825	0.503812	7.61878	0.00577634	0.0153718	YDL117W	CYK3	Other
chr04:267951-268005;+	74.7331	-1.17175	0.523393	5.71215	0.0168479	0.0379406	YDL116W	NUP84	Other
chr04:268014-268076;+	82.5347	-0.658221	0.436651	2.40486	0.120959	0.194069	YDL116W	NUP84	Other
chr04:268661-268678;-	107.291	-0.686138	0.573343	1.56989	0.210223	0.303567	YDL115C	IWR1	Other
chr04:268679-268697;-	116.463	0.406292	0.436179	0.838414	0.359851	0.467032	YDL115C	IWR1	Other
chr04:268862-268883;-	143.491	0.485434	0.348052	1.88489	0.169779	0.256	YDL115C	IWR1	Other
chr04:268886-268924;-	185.26	0.8523	0.288383	8.4179	0.00371546	0.0106496	YDL115C	IWR1	Other
chr04:269507-269527;-	172.064	1.24888	0.295533	17.2084	3.3495e-05	0.000186482	YDL115C	IWR1	Other
chr04:279052-279092;-	1309.22	0.411028	0.237288	3.01175	0.0826632	0.141295	YDL110C	TMA17	Other
chr04:279096-279112;-	615.393	0.210543	0.19374	1.17572	0.278229	0.380799	YDL110C	TMA17	Other
chr04:279133-279151;-	654.706	-0.846944	0.230573	13.895	0.000193313	0.000845658	YDL110C	TMA17	Other
chr04:279217-279257;-	1062.65	-0.132756	0.218325	0.369955	0.543029	0.645724	YDL110C	TMA17	Other
chr04:279259-279274;-	647.087	0.107183	0.289899	0.137209	0.711072	0.787698	YDL110C	TMA17	Other
chr04:283028-283099;+	70.2042	-2.24317	0.535512	23.4678	1.27022e-06	1.08272e-05	YDL108W	KIN28	Ime4p-dependent
chr04:285034-285102;-	124.603	-0.50669	0.351922	2.10484	0.146833	0.227899	YDL106C	PHO2	Other
chr04:285872-285922;-	110.969	-0.586497	0.395283	2.24411	0.134124	0.211799	YDL106C	PHO2	Other
chr04:286325-286390;-	186.332	1.06256	0.291647	13.7979	0.000203565	0.000883599	YDL106C	PHO2	Other
chr04:288014-288063;+	94.9664	-1.03485	0.355742	8.61461	0.00333478	0.00969274	YDL105W	NSE4	Other
chr04:288101-288157;+	116.112	-0.97182	0.32135	9.24024	0.00236754	0.00727927	YDL105W	NSE4	Other
chr04:289936-289957;-	199.05	0.478641	0.318964	2.23558	0.134866	0.212723	YDL103C	QRI1	Other
chr04:290151-290187;-	245.173	-0.0983195	0.267534	0.13541	0.712887	0.789067	YDL103C	QRI1	Other
chr04:290195-290214;-	188.285	-0.654536	0.370315	3.27745	0.070238	0.123312	YDL103C	QRI1	Other
chr04:290240-290276;-	248.827	-0.458063	0.265891	3.0497	0.0807519	0.138625	YDL103C	QRI1	Other
chr04:290365-290386;-	190.031	0.466265	0.33626	1.91049	0.166909	0.252436	YDL103C	QRI1	Other
chr04:290616-290630;-	206.702	1.38358	0.320304	19.4653	1.02441e-05	6.59323e-05	YDL103C	QRI1	Other
chr04:290697-290760;-	280.018	0.291068	0.235793	1.51422	0.218496	0.313232	YDL103C	QRI1	Other
chr04:290965-291000;-	205.431	0.42435	0.309034	1.86994	0.171482	0.258037	YDL103C	QRI1	Other
chr04:291172-291204;-	211.21	0.583169	0.293326	3.94617	0.0469781	0.0886568	YDL103C	QRI1	Other
chr04:294926-294951;-	87.6061	-1.30727	0.383721	12.541	0.000398111	0.00157638	YDL101C	DUN1	Other
chr04:296691-296791;-	579.764	1.11104	0.149474	53.6684	2.37356e-13	9.45351e-12	YDL100C	GET3	Other
chr04:296913-296944;-	281.162	1.20781	0.23856	24.5783	7.13494e-07	6.64555e-06	YDL100C	GET3	Other
chr04:296989-297026;-	273.016	0.669137	0.247146	7.04487	0.00794927	0.0202546	YDL100C	GET3	Other
chr04:297142-297157;-	261.804	1.02467	0.246267	16.5282	4.79313e-05	0.000254608	YDL100C	GET3	Other
chr04:297256-297275;-	244.521	0.505123	0.27328	3.3013	0.0692249	0.121842	YDL100C	GET3	Other
chr04:297307-297321;-	179.944	0.300315	0.412937	0.514679	0.47312	0.581189	YDL100C	GET3	Other
chr04:297684-297711;-	236.818	0.698714	0.275021	6.18436	0.0128884	0.030458	YDL100C	GET3	Other
chr04:297988-298012;+	127.311	1.27558	0.347558	14.568	0.000135191	0.000622584	YDL099W	BUG1	Other
chr04:298303-298354;+	201.085	1.0367	0.272884	14.9374	0.000111138	0.000526328	YDL099W	BUG1	Other
chr04:300792-300857;-	480.208	-0.223268	0.17821	1.59895	0.206052	0.298905	YDL097C	RPN6	Other
chr04:300861-300891;-	286.394	-0.43994	0.264495	2.90831	0.0881244	0.148892	YDL097C	RPN6	Other
chr04:301032-301058;-	422.302	0.123042	0.183581	0.446102	0.504192	0.609758	YDL097C	RPN6	Other
chr04:301075-301144;-	518.09	-0.448983	0.173966	6.95889	0.00834038	0.0211149	YDL097C	RPN6	Other
chr04:301214-301237;-	273.877	-0.104835	0.264994	0.158129	0.690885	0.77108	YDL097C	RPN6	Other
chr04:303663-303684;+	306.864	0.974733	0.293082	11.2638	0.000790349	0.00285841	YDL095W	PMT1	Other
chr04:303922-303941;+	285.632	-0.638835	0.325422	3.97539	0.0461697	0.0875129	YDL095W	PMT1	Other
chr04:303958-303976;+	252.155	-1.82548	0.483401	17.2339	3.30479e-05	0.000184506	YDL095W	PMT1	Ime4p-dependent
chr04:303983-304022;+	485.069	-0.407975	0.268537	2.32338	0.127443	0.202539	YDL095W	PMT1	Other
chr04:304060-304080;+	284.646	0.0452311	0.313602	0.0208043	0.885313	0.920357	YDL095W	PMT1	Other
chr04:304096-304108;+	288.088	0.233587	0.31036	0.565349	0.452113	0.560811	YDL095W	PMT1	Other
chr04:306700-306762;+	232.546	-2.06604	0.293265	60.0552	9.22317e-15	4.72018e-13	YDL093W	PMT5	Ime4p-dependent
chr04:306765-306788;+	165.766	-1.63831	0.36521	22.9406	1.67085e-06	1.37229e-05	YDL093W	PMT5	Ime4p-dependent
chr04:307682-307710;+	85.7295	0.488679	0.344569	1.99121	0.158215	0.242246	YDL092W	SRP14	Other
chr04:307993-308012;-	105.266	0.24634	0.387379	0.403318	0.525381	0.630244	YDL091C	UBX3	Other
chr04:308364-308411;-	144.368	1.07822	0.297957	13.6476	0.000220518	0.000947681	YDL091C	UBX3	Other
chr04:308430-308474;-	151.629	0.348674	0.276082	1.59485	0.206634	0.299552	YDL091C	UBX3	Other
chr04:308533-308555;-	84.4495	-0.461231	0.508392	0.841721	0.358905	0.465966	YDL091C	UBX3	Other
chr04:309809-309838;-	145.696	-0.92541	0.327822	8.07241	0.00449442	0.012442	YDL090C	RAM1	Other
chr04:311602-311636;+	89.7779	-0.50845	0.383354	1.79909	0.179822	0.268548	YDL089W	NUR1	Other
chr04:316617-316648;+	122.783	0.126243	0.355938	0.125691	0.722942	0.797371	YDL086W	YDL086W	Other
chr04:316724-316861;+	281.008	0.0262188	0.2121	0.0152627	0.901678	0.931828	YDL086W	YDL086W	Other
chr04:318558-318579;+	312.929	0.518031	0.265256	3.84774	0.0498131	0.0928472	YDL085W	NDE2	Other
chr04:318681-318698;+	285.858	0.447306	0.276253	2.63898	0.104271	0.171425	YDL085W	NDE2	Other
chr04:318713-318751;+	422.196	0.0336733	0.369733	0.00832638	0.927295	0.950972	YDL085W	NDE2	Other
chr04:318811-318834;+	355.643	0.1743	0.265369	0.434696	0.509693	0.615005	YDL085W	NDE2	Other
chr04:318845-318871;+	340.981	-0.0851729	0.241972	0.124081	0.724649	0.79828	YDL085W	NDE2	Other
chr04:318901-318922;+	336.453	0.0412526	0.268302	0.0237018	0.877646	0.915732	YDL085W	NDE2	Other
chr04:319016-319038;+	274.626	0.432339	0.290378	2.22888	0.135452	0.213296	YDL085W	NDE2	Other
chr04:319097-319125;+	343.597	0.648798	0.242663	7.24683	0.00710262	0.0183977	YDL085W	NDE2	Other
chr04:319364-319379;+	290.434	-0.529452	0.279655	3.62474	0.0569263	0.10357	YDL085W	NDE2	Other
chr04:319865-319888;+	253.79	0.795276	0.266439	8.66384	0.00324587	0.00948355	YDL084W	SUB2	Other
chr04:320337-320367;+	215.417	0.461621	0.324545	1.97392	0.160032	0.244008	YDL084W	SUB2	Other
chr04:320386-320408;+	205.341	0.650432	0.347532	3.40027	0.0651857	0.115982	YDL084W	SUB2	Other
chr04:320470-320494;+	203.448	1.11124	0.346063	10.0744	0.00150343	0.00494422	YDL084W	SUB2	Other
chr04:320561-320636;+	321.402	0.23474	0.22517	1.07269	0.300339	0.404661	YDL084W	SUB2	Other
chr04:320663-320685;+	234.58	1.70004	0.295684	33.6902	6.46246e-09	1.03388e-07	YDL084W	SUB2	Other
chr04:320741-320771;+	252.123	0.613266	0.280195	4.65342	0.0309917	0.0626615	YDL084W	SUB2	Other
chr04:320783-320824;+	236.316	0.828585	0.289263	7.96845	0.00475998	0.0130502	YDL084W	SUB2	Other
chr04:321133-321183;+	266.651	0.283321	0.258413	1.18266	0.276814	0.37967	YDL084W	SUB2	Other
chr04:324299-324340;-	88.9448	-0.31087	0.44602	0.483776	0.486717	0.59401	YDL081C	RPP1A	Other
chr04:324396-324448;-	102.049	0.251868	0.430077	0.343517	0.557806	0.658942	YDL081C	RPP1A	Other
chr04:324690-324750;-	142.568	0.48607	0.378056	1.65923	0.197707	0.28949	YDL081C	RPP1A	Other
chr04:325178-325212;-	77.5447	-2.01996	0.591565	15.7487	7.23383e-05	0.000363947	YDL080C	THI3	Ime4p-dependent
chr04:325378-325411;-	66.3069	0.237274	0.481255	0.240894	0.623561	0.715229	YDL080C	THI3	Other
chr04:329878-329916;-	581.705	0.429552	0.322564	1.77246	0.183078	0.272223	YDL078C	MDH3	Other
chr04:330058-330091;-	502.198	0.78598	0.281591	7.79644	0.00523494	0.0141446	YDL078C	MDH3	Other
chr04:330298-330315;-	396.028	0.641712	0.331013	3.74737	0.0528905	0.0975141	YDL078C	MDH3	Other
chr04:330407-330486;-	793.436	0.0653016	0.287836	0.0513496	0.820731	0.872422	YDL078C	MDH3	Other
chr04:330513-330527;-	413.384	0.361826	0.283834	1.60577	0.205088	0.297778	YDL078C	MDH3	Other
chr04:330591-330614;-	495.421	0.913693	0.232779	15.3995	8.70098e-05	0.000427592	YDL078C	MDH3	Other
chr04:330666-330684;-	436.604	0.709653	0.324227	4.78562	0.0286983	0.0587481	YDL078C	MDH3	Other
chr04:332547-332576;-	73.3045	-2.78769	0.698817	23.5776	1.19973e-06	1.03351e-05	YDL077C	VAM6	Ime4p-dependent
chr04:335231-335257;-	49.7331	-1.07645	0.57452	3.86502	0.0493027	0.0921305	YDL076C	RXT3	Other
chr04:337846-337863;-	97.0714	0.103643	0.394032	0.0689328	0.792897	0.851711	snR63	snR63	Other
chr04:339000-339029;-	127.484	-0.158132	0.3083	0.265088	0.606646	0.700723	YDL074C	BRE1	Other
chr04:339032-339051;-	86.4351	-1.98245	0.556194	16.8332	4.08135e-05	0.000220741	YDL074C	BRE1	Ime4p-dependent
chr04:339054-339083;-	105.747	-1.85175	0.458694	20.9	4.8389e-06	3.46155e-05	YDL074C	BRE1	Ime4p-dependent
chr04:339092-339115;-	98.7593	-3.48141	0.745858	43.5624	4.10663e-11	1.09806e-09	YDL074C	BRE1	Ime4p-dependent
chr04:339140-339161;-	108.284	-1.09473	0.386111	8.94593	0.00278089	0.00832431	YDL074C	BRE1	Other
chr04:344366-344394;-	236.32	-1.58257	0.243455	48.5442	3.22926e-12	1.07106e-10	YDL072C	YET3	Ime4p-dependent
chr04:344415-344451;-	211.3	-0.683456	0.234891	8.74592	0.00310295	0.0091361	YDL072C	YET3	Other
chr04:344589-344641;-	282.574	0.0207032	0.192851	0.0115242	0.914511	0.940917	YDL072C	YET3	Other
chr04:345737-345755;+	1043.56	-1.85389	0.215229	89.942	2.45244e-21	3.76529e-19	YDL070W	BDF2	Ime4p-dependent
chr04:345826-345849;+	1580.56	-1.80277	0.307446	34.2875	4.75416e-09	7.87041e-08	YDL070W	BDF2	Ime4p-dependent
chr04:347426-347500;+	4376.24	-1.68922	0.208118	64.8491	8.08594e-16	4.99806e-14	YDL070W	BDF2	Ime4p-dependent
chr04:348699-348747;-	1875.93	0.751322	0.206817	13.243	0.000273594	0.00114276	YDL067C	COX9	Other
chr04:350479-350576;+	220.122	-0.997861	0.344833	8.36975	0.00381519	0.0108668	YDL066W	IDP1	Other
chr04:350864-350888;-	143.46	-0.0574221	0.312633	0.0338238	0.854082	0.897748	YDL065C	PEX19	Other
chr04:350942-350989;-	287.352	-0.746731	0.286891	6.83228	0.00895249	0.0223671	YDL065C	PEX19	Other
chr04:351088-351108;-	151.382	0.500459	0.305398	2.67148	0.102161	0.168335	YDL065C	PEX19	Other
chr04:351514-351540;-	164.672	0.24058	0.28881	0.689456	0.406349	0.515945	YDL065C	PEX19	Other
chr04:351661-351715;-	277.172	-1.34149	0.3798	12.6654	0.000372491	0.00148606	YDL065C	PEX19	Other
chr04:352545-352579;+	91.8219	0.521293	0.701113	0.550671	0.458044	0.566102	YDL064W	UBC9	Other
chr04:355156-355183;-	98.2778	-0.460032	0.347173	1.77565	0.182685	0.271885	YDL061C	RPS29B	Other
chr04:355312-355348;-	137.662	0.370847	0.283649	1.72232	0.189394	0.279467	YDL061C	RPS29B	Other
chr04:370132-370149;-	168.846	-0.703372	0.470951	2.24144	0.134356	0.21206	YDL055C	PSA1	Other
chr04:370182-370196;-	154.932	-1.23057	0.510499	6.01516	0.0141835	0.0329687	YDL055C	PSA1	Other
chr04:370202-370225;-	195.515	-1.89038	0.749258	6.23389	0.0125328	0.0297432	YDL055C	PSA1	Other
chr04:370244-370264;-	163.069	-1.07909	0.452963	5.84836	0.0155916	0.0355999	YDL055C	PSA1	Other
chr04:370266-370286;-	156.671	-0.916554	0.485533	3.62079	0.0570618	0.103738	YDL055C	PSA1	Other
chr04:370748-370781;-	196.162	0.291004	0.406064	0.512452	0.474079	0.582217	YDL055C	PSA1	Other
chr04:374486-374522;-	686.046	0.407233	0.270082	2.22992	0.135361	0.213187	YDL054C	MCH1	Other
chr04:374617-374640;-	741.069	0.498622	0.28398	3.05789	0.0803458	0.138028	YDL054C	MCH1	Other
chr04:374704-374720;-	630.065	0.399485	0.281618	1.95706	0.161828	0.246195	YDL054C	MCH1	Other
chr04:374815-374827;-	649.288	1.26883	0.255789	23.7169	1.11598e-06	9.76998e-06	YDL054C	MCH1	Other
chr04:374908-374928;-	660.403	1.53536	0.252191	36.1234	1.8521e-09	3.45013e-08	YDL054C	MCH1	Other
chr04:374936-374956;-	699.644	0.551698	0.241234	5.09487	0.0239968	0.0508516	YDL054C	MCH1	Other
chr04:375004-375038;-	723.714	1.43231	0.250974	31.988	1.55132e-08	2.27886e-07	YDL054C	MCH1	Other
chr04:375100-375119;-	712.274	0.937905	0.303955	9.46332	0.00209622	0.00656377	YDL054C	MCH1	Other
chr04:375247-375344;-	1049.68	0.983276	0.281282	12.1735	0.000484726	0.00187794	YDL054C	MCH1	Other
chr04:375462-375534;-	998.388	1.59231	0.186775	71.876	2.29159e-17	1.84861e-15	YDL054C	MCH1	Other
chr04:375624-375649;-	717.163	0.963656	0.28402	11.2597	0.000792086	0.0028636	YDL054C	MCH1	Other
chr04:375653-375687;-	708.158	0.868313	0.236744	13.0326	0.000306117	0.00125872	YDL054C	MCH1	Other
chr04:375699-375724;-	707.341	1.09027	0.243413	19.5432	9.83523e-06	6.38184e-05	YDL054C	MCH1	Other
chr04:375740-375791;-	840.852	0.959239	0.227958	17.433	2.97615e-05	0.00016843	YDL054C	MCH1	Other
chr04:376150-376218;-	245.585	1.15758	0.253013	20.894	4.85401e-06	3.46626e-05	YDL053C	PBP4	Other
chr04:376396-376434;-	180.879	0.816035	0.310213	6.81385	0.00904538	0.0225518	YDL053C	PBP4	Other
chr04:376439-376465;-	124.574	-0.0230017	0.420294	0.00299732	0.956339	0.971794	YDL053C	PBP4	Other
chr04:376535-376579;-	180.671	0.251688	0.309149	0.655604	0.418116	0.527928	YDL053C	PBP4	Other
chr04:376717-376742;-	139.475	1.05989	0.364509	8.34143	0.0038751	0.0110078	YDL053C	PBP4	Other
chr04:376770-376860;-	326.35	0.135164	0.233586	0.334555	0.562989	0.663582	YDL053C	PBP4	Other
chr04:378789-378885;+	177.587	-0.626987	0.351685	3.36139	0.0667416	0.118193	YDL051W	LHP1	Other
chr04:378922-378953;+	72.47	-1.54469	0.763501	5.39378	0.0202087	0.0442323	YDL051W	LHP1	Other
chr04:378982-379002;+	86.9743	0.686226	0.407384	2.68323	0.10141	0.167387	YDL051W	LHP1	Other
chr04:382250-382265;-	82.5579	0.623064	0.855878	0.531712	0.465888	0.574082	YDL048C	STP4	Other
chr04:382304-382321;-	97.4973	0.500812	0.445128	1.25541	0.262522	0.362691	YDL048C	STP4	Other
chr04:382473-382510;-	89.3825	-0.304064	0.47703	0.410394	0.521769	0.626795	YDL048C	STP4	Other
chr04:385135-385155;+	122.354	-1.17214	0.362303	11.3181	0.000767551	0.00278442	YDL047W	SIT4	Other
chr04:385216-385242;+	183.647	-0.790086	0.360734	4.84418	0.0277395	0.0571539	YDL047W	SIT4	Other
chr04:385266-385336;+	439.459	-1.28415	0.268765	23.0421	1.58493e-06	1.31419e-05	YDL047W	SIT4	Ime4p-dependent
chr04:385711-385732;+	596.428	1.21996	0.403397	9.08026	0.00258384	0.00784547	YDL046W	NPC2	Other
chr04:385786-385805;+	630.939	1.22768	0.169003	51.8609	5.9574e-13	2.23468e-11	YDL046W	NPC2	Other
chr04:385827-385844;+	579.516	0.961463	0.187717	25.4988	4.4266e-07	4.3173e-06	YDL046W	NPC2	Other
chr04:386302-386317;+	628.999	1.09858	0.169841	40.9351	1.57368e-10	3.66257e-09	YDL046W	NPC2	Other
chr04:386320-386355;+	901.759	1.0548	0.130371	64.5005	9.65097e-16	5.79585e-14	YDL046W	NPC2	Other
chr04:386418-386440;+	778.949	0.945181	0.142529	43.026	5.40183e-11	1.39728e-09	YDL046W	NPC2	Other
chr04:387105-387145;-	63.2676	-2.27443	0.570184	20.8113	5.06826e-06	3.60305e-05	YDL045C	FAD1	Ime4p-dependent
chr04:393788-393806;-	111.17	-2.42916	0.525346	29.6518	5.17049e-08	6.58874e-07	YDL040C	NAT1	Ime4p-dependent
chr04:393844-393866;-	116.996	-3.02413	0.579993	44.0447	3.2096e-11	8.7292e-10	YDL040C	NAT1	Ime4p-dependent
chr04:396673-396721;-	120.95	0.67114	0.374741	3.07712	0.079401	0.136725	YDL039C	PRM7	Other
chr04:396838-396858;-	116.202	1.18914	0.362837	10.1506	0.00144254	0.00477121	YDL039C	PRM7	Other
chr04:396884-396902;-	104.661	-0.714423	0.524088	2.03573	0.15364	0.236651	YDL039C	PRM7	Other
chr04:396911-396955;-	222.496	-0.815458	0.50383	2.64112	0.10413	0.171224	YDL039C	PRM7	Other
chr04:402833-402920;-	278.177	-1.67351	0.424539	15.5159	8.18155e-05	0.000405415	YDL035C	GPR1	Ime4p-dependent
chr04:404276-404333;-	168.731	-1.01173	0.765098	1.73752	0.187454	0.277249	YDL035C	GPR1	Other
chr04:410647-410672;+	91.0972	-2.11929	0.480694	25.8718	3.64869e-07	3.63685e-06	YDL031W	DBP10	Ime4p-dependent
chr04:410673-410714;+	188.533	-1.94083	0.311723	46.9734	7.19572e-12	2.20245e-10	YDL031W	DBP10	Ime4p-dependent
chr04:413287-413306;+	174.745	-1.6699	0.321549	32.0743	1.48389e-08	2.20019e-07	YDL029W	ARP2	Ime4p-dependent
chr04:413359-413377;+	173.517	-0.550767	0.277312	4.05858	0.0439475	0.0838685	YDL029W	ARP2	Other
chr04:413398-413418;+	140.427	-0.390096	0.323431	1.48143	0.223551	0.318894	YDL029W	ARP2	Other
chr04:413974-413990;+	128.072	0.116041	0.340851	0.115672	0.733776	0.805661	YDL029W	ARP2	Other
chr04:415923-415954;-	77.0209	-0.197635	0.53479	0.138817	0.70946	0.786645	YDL028C	MPS1	Other
chr04:416075-416143;-	152.043	-1.17555	0.381535	10.5998	0.00113099	0.0038754	YDL028C	MPS1	Other
chr04:417334-417371;-	141.178	-0.658504	0.314635	4.39174	0.0361135	0.0712256	YDL027C	YDL027C	Other
chr04:417375-417426;-	163.738	-1.53164	0.295802	28.7738	8.13425e-08	9.703e-07	YDL027C	YDL027C	Ime4p-dependent
chr04:419166-419212;-	182.122	-1.58365	0.291939	30.7645	2.91325e-08	3.9901e-07	YDL025C	RTK1	Ime4p-dependent
chr04:419220-419244;-	111.79	-2.73832	0.445963	47.3384	5.97301e-12	1.87647e-10	YDL025C	RTK1	Ime4p-dependent
chr04:419252-419268;-	133.406	-3.62236	0.485062	79.9141	3.91052e-19	4.04612e-17	YDL025C	RTK1	Ime4p-dependent
chr04:419274-419321;-	198.071	-3.15042	0.363194	90.5284	1.82342e-21	2.89286e-19	YDL025C	RTK1	Ime4p-dependent
chr04:422033-422098;-	174.121	1.1958	0.325396	13.7215	0.000212018	0.000915282	YDL024C	DIA3	Other
chr04:426163-426227;+	580.683	0.952509	0.302403	9.98472	0.00157844	0.00514562	YDL022W	GPD1	Other
chr04:426238-426251;+	264.137	1.05926	0.288837	13.8333	0.00019976	0.000869068	YDL022W	GPD1	Other
chr04:426590-426657;+	399.478	0.27687	0.231169	1.43784	0.230489	0.326541	YDL022W	GPD1	Other
chr04:426684-426700;+	211.425	0.868456	0.328101	7.17781	0.00738107	0.0190201	YDL022W	GPD1	Other
chr04:426703-426719;+	213.664	1.09841	0.345907	10.4511	0.00122577	0.00416124	YDL022W	GPD1	Other
chr04:428749-428827;-	437.512	0.936138	0.213386	19.2433	1.15075e-05	7.30755e-05	YDL020C	RPN4	Other
chr04:429032-429049;-	214.668	0.514021	0.394279	1.67658	0.195379	0.286832	YDL020C	RPN4	Other
chr04:429131-429151;-	229.539	0.747357	0.35082	4.50632	0.0337697	0.0672217	YDL020C	RPN4	Other
chr04:429563-429578;-	223.298	0.908307	0.36653	6.11903	0.0133734	0.031448	YDL020C	RPN4	Other
chr04:429732-429758;-	255.645	0.966246	0.313011	9.54075	0.0020096	0.00631331	YDL020C	RPN4	Other
chr04:429806-429871;-	381.892	0.973207	0.235898	17.06	3.62173e-05	0.000200089	YDL020C	RPN4	Other
chr04:429875-429899;-	249.194	0.984798	0.316118	9.71312	0.00182957	0.0058295	YDL020C	RPN4	Other
chr04:430029-430046;-	217.414	-0.0826215	0.392153	0.0445487	0.832836	0.882102	YDL020C	RPN4	Other
chr04:430062-430083;-	263.437	0.90651	0.306162	8.73004	0.00313009	0.00920951	YDL020C	RPN4	Other
chr04:430168-430193;-	237.963	1.49618	0.347594	19.1363	1.21707e-05	7.69787e-05	YDL020C	RPN4	Other
chr04:438284-438307;+	113.212	0.599664	0.461209	1.63342	0.20123	0.293475	YDL017W	CDC7	Other
chr04:438550-438606;+	149.66	0.319257	0.343837	0.844349	0.358156	0.465315	YDL017W	CDC7	Other
chr04:438693-438717;+	145.636	0.535027	0.353818	2.21793	0.136416	0.214494	YDL017W	CDC7	Other
chr04:438991-439008;+	100.65	-0.255059	0.602789	0.183506	0.668377	0.752751	YDL017W	CDC7	Other
chr04:439336-439350;+	97.9089	-1.37588	0.785011	3.78342	0.0517627	0.0959177	YDL017W	CDC7	Other
chr04:440117-440150;-	100.138	-2.13489	0.478091	24.6983	6.7044e-07	6.31248e-06	YDL015C	TSC13	Ime4p-dependent
chr04:440160-440176;-	95.2146	-2.52148	0.536003	29.9103	4.52496e-08	5.93293e-07	YDL015C	TSC13	Ime4p-dependent
chr04:440190-440216;-	148.119	-1.69746	0.324649	30.8571	2.77748e-08	3.82064e-07	YDL015C	TSC13	Ime4p-dependent
chr04:444889-444908;-	88.7127	0.384463	0.373395	1.02558	0.311198	0.415722	YDL012C	YDL012C	Other
chr04:444958-445005;-	162.39	0.674615	0.256288	6.6427	0.00995628	0.0245401	YDL012C	YDL012C	Other
chr04:446108-446149;+	655.671	-1.57488	0.179152	86.8841	1.1507e-20	1.52133e-18	YDL010W	GRX6	Ime4p-dependent
chr04:446428-446494;+	696.363	0.106127	0.22128	0.228894	0.632345	0.722518	YDL010W	GRX6	Other
chr04:446502-446522;+	349.343	0.101407	0.213733	0.224323	0.635765	0.725294	YDL010W	GRX6	Other
chr04:446714-446745;+	501.168	0.777405	0.172914	20.1362	7.21179e-06	4.89651e-05	YDL010W	GRX6	Other
chr04:447504-447544;+	179.208	-0.190571	0.435159	0.192065	0.661204	0.74653	YDL008W	APC11	Other
chr04:447558-447593;+	126.747	-0.410454	0.445834	0.857968	0.354308	0.46125	YDL008W	APC11	Other
chr04:450076-450136;-	89.4784	1.94597	0.594487	8.67733	0.00322193	0.00943388	YDL007C-A	YDL007C-A	Other
chr04:450211-450253;-	63.0365	1.86918	0.894538	3.75653	0.0526016	0.0971516	YDL007C-A	YDL007C-A	Other
chr04:451511-451535;+	392.809	1.24284	0.283331	18.8477	1.41579e-05	8.73986e-05	YDL007W	RPT2	Other
chr04:451997-452014;+	361.965	1.21925	0.27845	18.7302	1.50579e-05	9.23555e-05	YDL007W	RPT2	Other
chr04:452182-452198;+	337.233	0.700455	0.307254	5.06614	0.0243977	0.0514948	YDL007W	RPT2	Other
chr04:452322-452337;+	363.201	0.715119	0.280225	6.31978	0.0119398	0.0285494	YDL007W	RPT2	Other
chr04:452535-452551;+	340.978	0.0566938	0.318427	0.0315696	0.858976	0.901483	YDL007W	RPT2	Other
chr04:452569-452583;+	342.453	-0.645293	0.34931	3.62954	0.0567626	0.103386	YDL007W	RPT2	Other
chr04:452606-452619;+	413.639	0.238089	0.275911	0.735142	0.391221	0.500812	YDL007W	RPT2	Other
chr04:452627-452690;+	831.811	-0.464658	0.224888	4.28151	0.0385292	0.0751094	YDL007W	RPT2	Other
chr04:452711-452723;+	339.698	-0.0976748	0.325375	0.0908598	0.763087	0.830151	YDL007W	RPT2	Other
chr04:452768-452782;+	394.364	0.565008	0.270644	4.25013	0.0392474	0.0761974	YDL007W	RPT2	Other
chr04:454065-454083;+	79.894	-0.551952	0.470726	1.47596	0.224408	0.319686	YDL006W	PTC1	Other
chr04:454225-454242;+	77.1041	-2.72157	0.858549	17.7651	2.49927e-05	0.000144081	YDL006W	PTC1	Ime4p-dependent
chr04:454563-454584;-	116.997	-0.0952002	0.397001	0.0578626	0.809907	0.8641	YDL005C	MED2	Other
chr04:454748-454809;-	353.024	0.172628	0.2322	0.551894	0.457545	0.565755	YDL005C	MED2	Other
chr04:454840-454865;-	189.479	0.725012	0.2687	7.22315	0.00719695	0.0186112	YDL005C	MED2	Other
chr04:454869-454887;-	155.829	0.591555	0.315559	3.47128	0.062443	0.112002	YDL005C	MED2	Other
chr04:456625-456640;+	468.581	0.774804	0.200631	14.6336	0.000130565	0.0006045	YDL004W	ATP16	Other
chr04:456767-456785;+	339.676	0.761928	0.237478	9.86568	0.0016839	0.00543542	YDL004W	ATP16	Other
chr04:456986-457001;+	341.942	0.889308	0.227742	14.5614	0.000135666	0.000623868	YDL004W	ATP16	Other
chr04:463748-463787;-	359.712	-0.97169	0.2394	17.5456	2.80499e-05	0.000159407	YDR001C	NTH1	Other
chr04:463807-463843;-	353.371	-0.532781	0.23263	5.37485	0.0204291	0.044602	YDR001C	NTH1	Other
chr04:463875-463887;-	217.459	0.0473352	0.361279	0.0171429	0.89583	0.927283	YDR001C	NTH1	Other
chr04:463963-463980;-	220.033	-0.0108193	0.36498	0.000877928	0.976362	0.984325	YDR001C	NTH1	Other
chr04:464024-464044;-	200.943	-0.473933	0.436121	1.21987	0.269387	0.37067	YDR001C	NTH1	Other
chr04:464117-464134;-	242.483	0.666835	0.308346	4.66712	0.0307455	0.0622429	YDR001C	NTH1	Other
chr04:464139-464172;-	243.101	-0.0569455	0.313408	0.0330863	0.855664	0.899014	YDR001C	NTH1	Other
chr04:464321-464352;-	244.966	0.549743	0.307199	3.1822	0.0744442	0.129488	YDR001C	NTH1	Other
chr04:464438-464483;-	310.557	1.22635	0.249621	24.7392	6.56366e-07	6.21069e-06	YDR001C	NTH1	Other
chr04:465073-465100;-	236.562	0.61344	0.320003	3.65384	0.05594	0.102265	YDR001C	NTH1	Other
chr04:465645-465666;-	242.52	1.06636	0.318472	11.3709	0.000746019	0.00271459	YDR001C	NTH1	Other
chr04:466640-466652;+	288.342	0.476661	0.272958	2.94279	0.0862615	0.146185	YDR002W	YRB1	Other
chr04:466781-466809;+	436.424	0.835845	0.231648	12.6887	0.000367866	0.00146995	YDR002W	YRB1	Other
chr04:467217-467236;+	269.408	1.14799	0.266403	17.2224	3.32501e-05	0.000185309	YDR002W	YRB1	Other
chr04:467621-467644;+	99.3825	1.46936	0.38895	14.8739	0.00011494	0.000542081	YDR003W	RCR2	Other
chr04:469890-469920;+	87.387	-1.48086	0.490133	10.4661	0.00121585	0.00413346	YDR004W	RAD57	Other
chr04:470036-470062;+	83.6325	-0.764772	0.456372	2.94143	0.0863342	0.14623	YDR004W	RAD57	Other
chr04:470274-470319;-	229.37	0.838419	0.282085	8.89962	0.0028523	0.00850331	YDR005C	MAF1	Other
chr04:470408-470468;-	286.774	0.765217	0.231374	10.9697	0.00092613	0.00327118	YDR005C	MAF1	Other
chr04:470749-470785;-	158.022	-0.184374	0.368379	0.253375	0.614708	0.707718	YDR005C	MAF1	Other
chr04:471364-471387;-	155.472	0.471517	0.380376	1.52652	0.216636	0.310847	YDR005C	MAF1	Other
chr04:472045-472109;-	147.051	0.540858	0.337337	2.60299	0.106662	0.174754	YDR006C	SOK1	Other
chr04:472321-472397;-	150.996	-0.847143	0.333559	6.61893	0.01009	0.0248376	YDR006C	SOK1	Other
chr04:474144-474190;-	176.248	0.438331	0.29444	2.23529	0.134891	0.212729	YDR006C	SOK1	Other
chr04:475268-475306;-	96.2541	-0.66267	0.367351	3.42296	0.0642955	0.114698	YDR008C	YDR008C	Other
chr04:475316-475373;-	94.4438	-0.919862	0.383329	6.25106	0.0124119	0.0295003	YDR008C	YDR008C	Other
chr04:475426-475468;-	52.1201	-1.7029	0.649901	8.68057	0.00321621	0.00942003	YDR008C	YDR008C	Other
chr04:475892-475936;+	88.445	-0.36138	0.385654	0.887631	0.34612	0.452218	YDR007W	TRP1	Other
chr04:483989-484006;+	127.309	-2.58203	0.472644	39.1238	3.97775e-10	8.56656e-09	YDR011W	SNQ2	Ime4p-dependent
chr04:484018-484071;+	117.917	-2.39732	0.495517	29.7822	4.83412e-08	6.27776e-07	YDR011W	SNQ2	Ime4p-dependent
chr04:486389-486462;+	100.75	-0.225578	0.348141	0.420317	0.516779	0.622413	YDR012W	RPL4B	Other
chr04:491700-491762;+	1755.12	0.0628205	0.262758	0.0569965	0.811308	0.865002	YDR014W-A	HED1	Other
chr04:492684-492725;-	138.254	0.0900353	0.359063	0.0626627	0.802336	0.859007	YDR017C	KCS1	Other
chr04:496237-496255;-	353.249	1.12178	0.242471	20.9993	4.59458e-06	3.32086e-05	YDR018C	YDR018C	Other
chr04:496439-496473;-	430.817	1.11138	0.201571	29.8776	4.60196e-08	6.02559e-07	YDR018C	YDR018C	Other
chr04:496770-496808;-	396.557	-0.660634	0.248959	7.49695	0.00618037	0.0163283	YDR018C	YDR018C	Other
chr04:496823-496842;-	306.195	-0.90354	0.347316	7.50951	0.00613739	0.0162283	YDR018C	YDR018C	Other
chr04:496877-496906;-	446.603	0.302557	0.206371	2.12372	0.145034	0.225806	YDR018C	YDR018C	Other
chr04:497543-497568;-	350.293	-0.64733	0.285274	5.2678	0.0217234	0.0469114	YDR019C	GCV1	Other
chr04:497639-497671;-	387.445	1.18362	0.206501	33.2761	7.99591e-09	1.24659e-07	YDR019C	GCV1	Other
chr04:497687-497702;-	256.203	0.363291	0.300335	1.44439	0.229431	0.32538	YDR019C	GCV1	Other
chr04:497791-497808;-	266.446	0.721131	0.281578	6.48557	0.0108754	0.026429	YDR019C	GCV1	Other
chr04:498028-498048;-	278.951	0.68797	0.261831	6.83499	0.0089389	0.0223422	YDR019C	GCV1	Other
chr04:498087-498140;-	425.066	0.622212	0.188833	10.7337	0.00105202	0.00364418	YDR019C	GCV1	Other
chr04:498255-498297;-	312.494	-0.351951	0.247269	2.07498	0.149732	0.231606	YDR019C	GCV1	Other
chr04:498494-498526;-	275.599	0.432457	0.267687	2.57766	0.108382	0.177235	YDR019C	GCV1	Other
chr04:498569-498592;-	279.515	0.590031	0.267338	4.80649	0.0283528	0.058191	YDR019C	GCV1	Other
chr04:500478-500521;+	44.7507	-1.53182	0.874509	4.09302	0.0430605	0.0825067	YDR021W	FAL1	Other
chr04:503112-503134;+	139.888	0.384718	0.385084	0.974047	0.323673	0.428743	YDR023W	SES1	Other
chr04:503234-503251;+	184.568	0.854499	0.281452	8.94817	0.00277747	0.00832193	YDR023W	SES1	Other
chr04:503316-503330;+	204.92	0.249201	0.278301	0.787361	0.374899	0.483494	YDR023W	SES1	Other
chr04:504146-504169;+	173.948	1.30327	0.305612	17.8801	2.35265e-05	0.000136305	YDR023W	SES1	Other
chr04:511261-511280;-	225.631	0.929246	0.311756	9.30382	0.00228676	0.00706285	YDR028C	REG1	Other
chr04:511501-511521;-	231.98	-1.50479	0.321039	24.2859	8.30468e-07	7.57206e-06	YDR028C	REG1	Ime4p-dependent
chr04:511529-511546;-	205.607	-0.667507	0.328067	4.23509	0.0395966	0.0767658	YDR028C	REG1	Other
chr04:511548-511577;-	207.68	-1.84324	0.368689	29.5668	5.40224e-08	6.81111e-07	YDR028C	REG1	Ime4p-dependent
chr04:511980-512010;-	209.638	-0.325452	0.322052	1.02552	0.311213	0.415722	YDR028C	REG1	Other
chr04:512079-512110;-	264.205	-2.68905	0.336728	88.2713	5.70644e-21	8.23024e-19	YDR028C	REG1	Ime4p-dependent
chr04:512120-512144;-	264.599	-1.86883	0.294084	47.2932	6.1124e-12	1.91395e-10	YDR028C	REG1	Ime4p-dependent
chr04:512150-512182;-	309.069	-1.93779	0.259357	65.327	6.34465e-16	3.97334e-14	YDR028C	REG1	Ime4p-dependent
chr04:512826-512876;-	241.861	-1.86957	0.327209	37.6667	8.39272e-10	1.70342e-08	YDR028C	REG1	Ime4p-dependent
chr04:512970-512986;-	200.401	-0.0660256	0.344743	0.0366337	0.848213	0.892799	YDR028C	REG1	Other
chr04:516225-516293;-	73.9403	0.145816	0.433118	0.112222	0.737629	0.808927	YDR030C	RAD28	Other
chr04:517525-517604;-	601.945	-0.138096	0.27108	0.259143	0.61071	0.704306	YDR032C	PST2	Other
chr04:517936-517972;-	251.855	-0.00993701	0.300741	0.00109325	0.973623	0.982917	YDR032C	PST2	Other
chr04:518083-518101;-	365.939	0.810831	0.27922	8.62498	0.00331585	0.00964067	YDR032C	PST2	Other
chr04:518152-518182;-	413.078	0.650266	0.25845	6.43276	0.0112034	0.0271156	YDR032C	PST2	Other
chr04:518196-518223;-	331.136	0.81381	0.295318	7.78139	0.00527871	0.0142305	YDR032C	PST2	Other
chr04:521551-521605;+	363.98	1.19727	0.424345	7.98642	0.00471296	0.0129624	YDR033W	MRH1	Other
chr04:521828-521888;+	341.755	0.323516	0.271629	1.41971	0.233451	0.33	YDR033W	MRH1	Other
chr04:521943-521998;+	264.559	-0.229054	0.334479	0.470332	0.492834	0.598914	YDR033W	MRH1	Other
chr04:522525-522555;+	248.647	-0.117511	0.396093	0.0883321	0.766308	0.831966	YDR033W	MRH1	Other
chr04:522641-522677;+	263.845	0.25087	0.33559	0.559435	0.454488	0.562804	YDR033W	MRH1	Other
chr04:522727-522798;+	463.683	0.676444	0.29141	5.41761	0.0199346	0.0437634	YDR033W	MRH1	Other
chr04:522807-522846;+	284.902	0.740736	0.327319	5.20036	0.0225822	0.0484814	YDR033W	MRH1	Other
chr04:523402-523456;-	135.124	-1.30429	0.34207	15.8013	7.03541e-05	0.000356035	YDR034C	LYS14	Ime4p-dependent
chr04:524863-524899;-	115.973	-0.358044	0.364694	0.969427	0.324823	0.429861	YDR034C	LYS14	Other
chr04:528338-528359;+	293.48	1.1036	0.245502	19.7352	8.89492e-06	5.86945e-05	YDR034W-B	YDR034W-B	Other
chr04:528364-528381;+	234.944	0.479024	0.305735	2.39472	0.121746	0.195035	YDR034W-B	YDR034W-B	Other
chr04:528447-528491;+	464.839	0.985473	0.203796	23.2068	1.45483e-06	1.21906e-05	YDR034W-B	YDR034W-B	Other
chr04:528613-528637;+	313.325	0.757463	0.242208	9.61592	0.00192898	0.00609627	YDR034W-B	YDR034W-B	Other
chr04:528830-528851;+	97.2216	0.0327452	0.428126	0.0058319	0.939127	0.959107	YDR035W	ARO3	Other
chr04:529111-529147;+	140.483	1.29136	0.325075	16.2787	5.46747e-05	0.00028549	YDR035W	ARO3	Other
chr04:529713-529756;+	133.147	1.05704	0.329729	10.4334	0.00123754	0.00419098	YDR035W	ARO3	Other
chr04:529773-529854;+	261.392	1.31483	0.256244	26.8314	2.21999e-07	2.34854e-06	YDR035W	ARO3	Other
chr04:530198-530263;-	189.171	-0.751801	0.283112	7.70652	0.00550217	0.0147335	YDR036C	EHD3	Other
chr04:530496-530536;-	114.424	0.13003	0.360718	0.128514	0.719978	0.794836	YDR036C	EHD3	Other
chr04:533734-533751;+	90.7062	1.02316	0.358804	8.01951	0.00462762	0.0127608	YDR037W	KRS1	Other
chr04:533775-533816;+	223.413	1.53515	0.253219	37.0896	1.12824e-09	2.20794e-08	YDR037W	KRS1	Other
chr04:533824-533850;+	233.04	1.01791	0.243399	17.3771	3.06494e-05	0.000173044	YDR037W	KRS1	Other
chr04:533864-533876;+	135.402	1.04109	0.309761	11.2097	0.00081372	0.0029318	YDR037W	KRS1	Other
chr04:533892-533908;+	188.049	0.8648	0.389463	4.93761	0.0262784	0.0547361	YDR037W	KRS1	Other
chr04:534477-534555;-	158.152	0.119864	0.331069	0.13112	0.717273	0.79279	YDR040C	ENA1	Other
chr04:540938-541007;-	408.976	1.20555	0.246597	24.0555	9.35995e-07	8.34245e-06	snR47	snR47	Other
chr04:546807-546840;+	197.202	-1.51327	0.309861	28.7324	8.31004e-08	9.8879e-07	YDR044W	HEM13	Ime4p-dependent
chr04:546844-546882;+	160.358	-1.38708	0.377965	15.0373	0.00010541	0.000502955	YDR044W	HEM13	Ime4p-dependent
chr04:551256-551288;+	98.625	1.24631	0.356463	12.3007	0.0004528	0.00176575	YDR047W	HEM12	Other
chr04:551501-551515;+	64.7846	-0.50031	0.543878	0.885191	0.346784	0.452941	YDR047W	HEM12	Other
chr04:554960-555068;-	691.103	-0.482191	0.321581	2.23634	0.1348	0.212655	YDR050C	TPI1	Other
chr04:555072-555100;-	366.197	-0.0397576	0.383277	0.0107065	0.917588	0.943661	YDR050C	TPI1	Other
chr04:555283-555299;-	332.289	0.683456	0.402734	2.92501	0.0872168	0.147594	YDR050C	TPI1	Other
chr04:555596-555615;-	416.645	0.92796	0.734307	1.59347	0.206831	0.29976	YDR050C	TPI1	Other
chr04:556207-556293;-	190.988	-2.89011	0.291007	115.073	7.58341e-27	2.48919e-24	YDR051C	DET1	Ime4p-dependent
chr04:557723-557739;-	196.146	0.579513	0.341028	2.87009	0.09024	0.1519	YDR052C	DBF4	Other
chr04:557867-557892;-	247.431	0.756492	0.259487	8.49948	0.00355248	0.0102411	YDR052C	DBF4	Other
chr04:558526-558546;-	272.662	0.915588	0.241619	14.4626	0.000142973	0.000652737	YDR052C	DBF4	Other
chr04:558673-558712;-	280.446	0.615823	0.23474	6.84524	0.00888779	0.0222581	YDR052C	DBF4	Other
chr04:558949-558967;-	187.201	-0.774884	0.405802	3.89295	0.0484892	0.0908779	YDR052C	DBF4	Other
chr04:558986-559076;-	594.108	-1.01623	0.170925	37.0872	1.1296e-09	2.20794e-08	YDR052C	DBF4	Ime4p-dependent
chr04:560398-560438;-	379.2	1.03945	0.196739	28.0733	1.16806e-07	1.34123e-06	YDR054C	CDC34	Other
chr04:560513-560541;-	368.625	0.427435	0.199341	4.55277	0.0328656	0.0658488	YDR054C	CDC34	Other
chr04:560570-560590;-	291.102	0.0233104	0.250438	0.00865692	0.92587	0.950432	YDR054C	CDC34	Other
chr04:560693-560714;-	310.861	-0.083671	0.236031	0.126257	0.722345	0.797125	YDR054C	CDC34	Other
chr04:560761-560785;-	339.358	0.815197	0.212666	14.6298	0.00013083	0.000605433	YDR054C	CDC34	Other
chr04:560866-560895;-	359.908	1.24979	0.210031	36.0993	1.87512e-09	3.47262e-08	YDR054C	CDC34	Other
chr04:561006-561055;-	391.423	0.745205	0.195189	14.4506	0.000143886	0.000656275	YDR054C	CDC34	Other
chr04:561190-561217;-	341.16	1.06798	0.215171	24.7996	6.36091e-07	6.04286e-06	YDR054C	CDC34	Other
chr04:562703-562785;+	514.936	0.487878	0.432886	1.27315	0.259177	0.359113	YDR055W	PST1	Other
chr04:564011-564080;+	442.41	-1.96445	0.33377	34.1986	4.97645e-09	8.18149e-08	YDR055W	PST1	Ime4p-dependent
chr04:564081-564135;+	371.396	-2.00548	0.351633	32.2943	1.32498e-08	1.99565e-07	YDR055W	PST1	Ime4p-dependent
chr04:568415-568530;-	1640.72	0.414458	0.315962	1.72093	0.189573	0.279688	YDR059C	UBC5	Other
chr04:568704-568751;-	681.948	1.11706	0.264508	17.8128	2.43736e-05	0.000140613	YDR059C	UBC5	Other
chr04:572711-572754;+	134.408	0.698128	0.365736	3.54647	0.0596723	0.107845	YDR060W	MAK21	Other
chr04:577156-577173;+	213.161	-0.305579	0.320237	0.924264	0.336358	0.442359	YDR062W	LCB2	Other
chr04:577191-577216;+	225.472	-0.571573	0.306537	3.60224	0.0577019	0.104801	YDR062W	LCB2	Other
chr04:577226-577276;+	331.108	-1.56558	0.247646	46.5963	8.72259e-12	2.63588e-10	YDR062W	LCB2	Ime4p-dependent
chr04:577281-577323;+	301.287	-1.64501	0.271039	43.819	3.60187e-11	9.71282e-10	YDR062W	LCB2	Ime4p-dependent
chr04:577392-577411;+	197.303	-0.713514	0.36817	3.95544	0.0467202	0.0883033	YDR062W	LCB2	Other
chr04:583290-583316;+	108.418	-1.11137	0.39805	8.72964	0.00313079	0.00920951	YDR068W	DOS2	Other
chr04:583337-583368;+	95.3177	-1.77037	0.504836	15.6085	7.79022e-05	0.000388757	YDR068W	DOS2	Ime4p-dependent
chr04:583518-583573;+	195.337	1.12086	0.242688	21.542	3.4617e-06	2.58853e-05	YDR068W	DOS2	Other
chr04:583587-583610;+	102.78	0.656176	0.36137	3.26156	0.0709215	0.124237	YDR068W	DOS2	Other
chr04:583627-583652;+	108.933	0.627047	0.340946	3.34853	0.067265	0.118859	YDR068W	DOS2	Other
chr04:587272-587290;-	331.367	0.863119	0.309319	8.03192	0.004596	0.012681	YDR070C	FMP16	Other
chr04:587351-587372;-	287.339	0.207611	0.298903	0.486956	0.485288	0.592618	YDR070C	FMP16	Other
chr04:588190-588220;-	100.276	1.21551	0.378797	9.90409	0.00164912	0.00533847	YDR071C	PAA1	Other
chr04:588295-588337;-	141.986	0.613505	0.313658	3.71519	0.0539194	0.0992188	YDR071C	PAA1	Other
chr04:588502-588529;-	109.139	0.835504	0.368218	4.94031	0.0262373	0.0546808	YDR071C	PAA1	Other
chr04:591824-591863;+	71.2724	-0.819061	0.472575	3.32849	0.0680894	0.119982	YDR073W	SNF11	Other
chr04:591932-591963;+	60.3039	-0.228051	0.473568	0.237167	0.626259	0.717286	YDR073W	SNF11	Other
chr04:599964-600054;+	9657.87	0.454857	0.305649	2.21918	0.136305	0.214355	YDR077W	SED1	Other
chr04:600298-600392;+	10824.2	0.577199	0.256066	5.09329	0.0240185	0.0508609	YDR077W	SED1	Other
chr04:600409-600457;+	5753.53	0.408467	0.249128	2.69356	0.100754	0.166507	YDR077W	SED1	Other
chr04:600634-600679;+	5283.9	0.118816	0.305136	0.151699	0.696917	0.77581	YDR077W	SED1	Other
chr04:602539-602589;+	61.4709	0.241699	0.41339	0.337806	0.561098	0.661764	YDR079W	PET100	Other
chr04:602612-602633;-	56.2024	1.03354	0.4429	5.40335	0.0200981	0.0440207	YDR079C-A	TFB5	Other
chr04:614010-614034;-	124	0.273812	0.419424	0.419822	0.517026	0.62259	YDR085C	AFR1	Other
chr04:614255-614292;-	155.455	1.07688	0.313573	11.7082	0.000622269	0.00232381	YDR085C	AFR1	Other
chr04:615068-615100;-	178.227	1.30125	0.283532	21.189	4.16136e-06	3.03773e-05	YDR085C	AFR1	Other
chr04:615915-615977;-	308.959	0.926263	0.214387	18.8053	1.44764e-05	8.91341e-05	YDR086C	SSS1	Other
chr04:615994-616078;-	347.199	0.595921	0.213238	7.78271	0.00527486	0.0142242	YDR086C	SSS1	Other
chr04:616089-616106;-	139.108	0.744059	0.334334	4.9522	0.0260575	0.0543474	YDR086C	SSS1	Other
chr04:616267-616322;-	266.146	0.867016	0.222868	15.2064	9.63747e-05	0.000464737	YDR086C	SSS1	Other
chr04:623803-623832;+	68.1782	-1.69508	0.612748	9.00113	0.00269813	0.00813283	YDR089W	YDR089W	Other
chr04:623852-623868;-	127.445	-2.95447	0.641714	32.0622	1.49314e-08	2.21045e-07	YDR090C	YDR090C	Ime4p-dependent
chr04:623872-623913;-	158.836	-1.6666	0.373888	22.6403	1.9534e-06	1.56651e-05	YDR090C	YDR090C	Ime4p-dependent
chr04:624008-624062;-	159.3	-0.437457	0.333091	1.74515	0.186488	0.276077	YDR090C	YDR090C	Other
chr04:624254-624282;-	174.527	-0.315441	0.310191	1.03962	0.307911	0.412469	YDR090C	YDR090C	Other
chr04:625682-625700;-	102.489	-1.0946	0.640029	3.4662	0.0626351	0.112284	YDR091C	RLI1	Other
chr04:629447-629559;+	357.077	-0.328215	0.206539	2.57099	0.10884	0.177801	YDR092W	UBC13	Other
chr04:629577-629590;+	97.0751	-0.177275	0.395073	0.204482	0.651127	0.73813	YDR092W	UBC13	Other
chr04:629599-629618;+	96.1163	-0.840361	0.442245	3.9837	0.0459424	0.0871167	YDR092W	UBC13	Other
chr04:638263-638278;+	143.683	0.513867	0.430562	1.42551	0.232498	0.328897	YDR096W	GIS1	Other
chr04:638296-638352;+	315.488	-0.209881	0.276072	0.581285	0.445809	0.554799	YDR096W	GIS1	Other
chr04:638390-638421;+	194.468	-0.707726	0.373837	3.66552	0.0555492	0.101672	YDR096W	GIS1	Other
chr04:638447-638468;+	135.755	-2.68235	0.839608	12.0175	0.000527034	0.00201966	YDR096W	GIS1	Other
chr04:638509-638537;+	144.215	-1.20072	0.493062	6.44642	0.0111176	0.0269285	YDR096W	GIS1	Other
chr04:643637-643654;-	71.6571	-3.1327	0.85828	25.5777	4.24912e-07	4.16126e-06	YDR098C	YDR098C	Ime4p-dependent
chr04:647282-647309;+	3172.02	-1.42002	0.189064	56.1558	6.69498e-14	2.8968e-12	YDR099W	BMH2	Ime4p-dependent
chr04:647333-647345;+	1501.96	-1.28471	0.247836	27.15	1.88267e-07	2.04346e-06	YDR099W	BMH2	Ime4p-dependent
chr04:648043-648068;+	85.2205	-1.08528	0.654213	3.19808	0.0737246	0.128414	YDR100W	TVP15	Other
chr04:648078-648095;+	76.3752	-0.156806	0.566988	0.0779576	0.780085	0.842528	YDR100W	TVP15	Other
chr04:648107-648135;+	107.194	0.129777	0.434227	0.0881044	0.766601	0.832072	YDR100W	TVP15	Other
chr04:649339-649385;-	71.071	-0.234354	0.580079	0.16774	0.682128	0.763185	YDR101C	ARX1	Other
chr04:650308-650369;-	61.8375	-0.963523	0.779238	1.78532	0.181497	0.270582	YDR101C	ARX1	Other
chr04:658404-658434;-	72.5918	-0.888173	0.426128	4.46817	0.034532	0.068512	YDR105C	TMS1	Other
chr04:670384-670478;+	134.328	-1.32903	0.292124	22.5312	2.06761e-06	1.65114e-05	YDR110W	FOB1	Ime4p-dependent
chr04:670924-670944;-	332.175	-3.05296	0.469068	81.567	1.69423e-19	1.83266e-17	YDR111C	ALT2	Ime4p-dependent
chr04:670946-670960;-	252.648	-2.46448	0.498227	40.3166	2.15971e-10	4.82589e-09	YDR111C	ALT2	Ime4p-dependent
chr04:670961-670976;-	314.647	-2.50708	0.415457	60.186	8.63058e-15	4.46492e-13	YDR111C	ALT2	Ime4p-dependent
chr04:671005-671045;-	308.845	-1.09466	0.285924	17.1973	3.36923e-05	0.000187116	YDR111C	ALT2	Ime4p-dependent
chr04:671163-671191;-	322.448	-0.396778	0.239877	2.87015	0.0902363	0.1519	YDR111C	ALT2	Other
chr04:671202-671220;-	288.947	-0.587583	0.26878	5.15979	0.0231157	0.0494148	YDR111C	ALT2	Other
chr04:673126-673150;-	199.838	-0.946388	0.406598	5.66667	0.0172903	0.0387575	YDR113C	PDS1	Other
chr04:673206-673232;-	157.766	-0.899114	0.387877	5.9368	0.0148279	0.0342175	YDR113C	PDS1	Other
chr04:673293-673338;-	190.904	0.251641	0.292983	0.728185	0.393472	0.503219	YDR113C	PDS1	Other
chr04:673561-673582;-	139.928	-0.242863	0.380728	0.415876	0.519002	0.624333	YDR113C	PDS1	Other
chr04:673590-673611;-	126.61	-0.219607	0.409191	0.294553	0.587317	0.684293	YDR113C	PDS1	Other
chr04:674053-674091;-	199.777	0.481633	0.285872	2.78928	0.0948971	0.158423	YDR113C	PDS1	Other
chr04:674857-674905;+	58.6244	0.164713	0.437996	0.139654	0.708625	0.785959	YDR115W	YDR115W	Other
chr04:675965-675989;-	52.321	-1.62776	0.503614	12.1889	0.000480751	0.00186634	YDR116C	MRPL1	Other
chr04:683609-683683;+	5637.81	-0.41929	0.200934	4.33548	0.037326	0.0731986	YDR119W-A	COX26	Other
chr04:683938-683958;+	2616.08	1.09144	0.328494	11.0517	0.000886074	0.00314944	YDR119W-A	COX26	Other
chr04:684049-684076;+	4267.65	1.32457	0.270978	23.9167	1.00595e-06	8.89102e-06	YDR119W-A	COX26	Other
chr04:686215-686235;+	177.993	0.580128	0.274095	4.25755	0.0390763	0.0759582	YDR121W	DPB4	Other
chr04:686527-686542;+	141.226	0.244674	0.329168	0.538291	0.463142	0.571216	YDR121W	DPB4	Other
chr04:686544-686559;+	163.223	0.660316	0.283797	5.11536	0.0237149	0.0503776	YDR121W	DPB4	Other
chr04:686617-686663;+	354.59	0.659501	0.188613	11.7639	0.0006039	0.00226766	YDR121W	DPB4	Other
chr04:686683-686750;+	569.229	1.11339	0.156476	49.3825	2.10613e-12	7.29028e-11	YDR121W	DPB4	Other
chr04:704359-704381;+	86.4879	-2.27133	0.604232	19.1026	1.23875e-05	7.8298e-05	YDR128W	MTC5	Ime4p-dependent
chr04:705609-705710;+	99.4334	-0.882791	0.415177	4.8054	0.0283707	0.0582154	YDR128W	MTC5	Other
chr04:706583-706640;-	201.116	0.740899	0.328664	5.13287	0.0234769	0.0499861	YDR129C	SAC6	Other
chr04:707690-707792;-	209.931	-0.0852272	0.299404	0.0810112	0.775932	0.83959	YDR129C	SAC6	Other
chr04:708532-708564;-	76.8684	1.21825	0.397844	8.80461	0.0030047	0.00890742	YDR130C	FIN1	Other
chr04:708654-708700;-	85.2802	0.328419	0.391777	0.681398	0.409106	0.518822	YDR130C	FIN1	Other
chr04:709059-709108;-	85.6379	0.975482	0.365172	6.72119	0.00952741	0.0236114	YDR130C	FIN1	Other
chr04:712445-712462;-	89.7267	-0.120654	0.411342	0.0866782	0.768443	0.833502	YDR132C	YDR132C	Other
chr04:712469-712483;-	74.4314	-1.79082	0.64385	10.0556	0.00151889	0.00497875	YDR132C	YDR132C	Other
chr04:712498-712512;-	102.047	-1.86714	0.504101	17.8251	2.42161e-05	0.00013979	YDR132C	YDR132C	Ime4p-dependent
chr04:712535-712564;-	149.309	-2.89396	0.514239	51.0748	8.89104e-13	3.25515e-11	YDR132C	YDR132C	Ime4p-dependent
chr04:726238-726254;-	52.0975	-2.88852	0.68728	28.1796	1.10564e-07	1.27726e-06	YDR139C	RUB1	Ime4p-dependent
chr04:726255-726278;-	65.7955	-1.75171	0.442348	18.9761	1.32364e-05	8.29329e-05	YDR139C	RUB1	Ime4p-dependent
chr04:733515-733553;-	121.568	-1.11806	0.370571	9.71199	0.0018307	0.00582993	YDR142C	PEX7	Other
chr04:733585-733608;-	98.6985	-0.868212	0.410929	4.68145	0.03049	0.0618047	YDR142C	PEX7	Other
chr04:734928-734982;-	88.5839	-0.483393	0.37872	1.6514	0.198769	0.290732	YDR143C	SAN1	Other
chr04:734986-735006;-	72.1381	-1.16101	0.454553	7.06054	0.00788004	0.02011	YDR143C	SAN1	Other
chr04:739399-739436;+	145.883	0.227865	0.328993	0.478205	0.489237	0.595911	YDR145W	TAF12	Other
chr04:739895-739943;+	207.649	0.980895	0.275701	12.7895	0.000348575	0.00140478	YDR145W	TAF12	Other
chr04:740257-740290;+	152.577	0.573276	0.364867	2.45025	0.117506	0.189583	YDR145W	TAF12	Other
chr04:740361-740389;+	156.992	-0.569561	0.333018	3.01466	0.0825149	0.141143	YDR145W	TAF12	Other
chr04:740435-740454;+	216.706	0.814133	0.263337	9.57513	0.00197231	0.00621053	YDR145W	TAF12	Other
chr04:740794-740823;+	141.075	0.0450165	0.343163	0.01722	0.895597	0.927283	YDR145W	TAF12	Other
chr04:740948-740966;+	120.081	-0.0103809	0.399738	0.00067486	0.979275	0.986216	YDR145W	TAF12	Other
chr04:746187-746206;-	694.061	0.967122	0.215747	19.6535	9.28318e-06	6.06621e-05	YDR148C	KGD2	Other
chr04:746233-746265;-	720.349	0.478919	0.197254	5.74803	0.0165071	0.0372968	YDR148C	KGD2	Other
chr04:746272-746361;-	1306.95	0.65283	0.167417	15.1559	9.89896e-05	0.000476863	YDR148C	KGD2	Other
chr04:746437-746456;-	657.65	1.36501	0.21302	40.1429	2.36053e-10	5.26227e-09	YDR148C	KGD2	Other
chr04:746546-746569;-	696.423	1.61149	0.19966	64.6473	8.95796e-16	5.46608e-14	YDR148C	KGD2	Other
chr04:747020-747042;-	696.966	0.746683	0.37946	3.85702	0.0495381	0.0924252	YDR148C	KGD2	Other
chr04:747053-747135;-	1271.11	0.854539	0.273758	9.72317	0.0018196	0.00580454	YDR148C	KGD2	Other
chr04:747338-747351;-	633.156	0.776063	0.242784	9.84874	0.00169948	0.00548013	YDR148C	KGD2	Other
chr04:747371-747402;-	695.401	0.748971	0.248726	8.94605	0.0027807	0.00832431	YDR148C	KGD2	Other
chr04:747416-747434;-	712.305	1.5341	0.382868	15.9822	6.39416e-05	0.000327589	YDR148C	KGD2	Other
chr04:747565-747583;-	633.454	0.669122	0.234856	7.83739	0.00511764	0.0138868	YDR148C	KGD2	Other
chr04:747702-747745;-	900.733	0.712053	0.169813	17.2307	3.31052e-05	0.000184718	YDR148C	KGD2	Other
chr04:755593-755631;+	198.9	-0.593647	0.492365	1.47854	0.224003	0.3193	YDR150W	NUM1	Other
chr04:755695-755734;+	216.258	-0.0845979	0.407766	0.0429801	0.835763	0.883664	YDR150W	NUM1	Other
chr04:755746-755781;+	206.147	-0.484694	0.452357	1.16014	0.281436	0.384359	YDR150W	NUM1	Other
chr04:756377-756402;+	235.829	0.228864	0.357037	0.41095	0.521488	0.626549	YDR150W	NUM1	Other
chr04:756434-756468;+	226.975	-0.18932	0.381276	0.246586	0.619489	0.712102	YDR150W	NUM1	Other
chr04:756471-756532;+	334.846	-0.906813	0.277554	10.9156	0.000953602	0.00335452	YDR150W	NUM1	Other
chr04:757064-757103;-	42.5353	-1.08252	0.558173	4.19714	0.0404921	0.0781834	YDR151C	CTH1	Other
chr04:757581-757608;-	34.995	-3.20069	1.05978	16.8914	3.95803e-05	0.000215417	YDR151C	CTH1	Ime4p-dependent
chr04:759045-759069;+	99.5272	-1.40067	0.431784	11.3664	0.000747827	0.00272012	YDR152W	GIR2	Other
chr04:759112-759127;+	58.0165	-1.66726	0.558506	10.6318	0.00111158	0.00382406	YDR152W	GIR2	Other
chr04:759687-759792;-	287.027	-0.807289	0.237143	11.8933	0.000563362	0.00213311	YDR153C	ENT5	Other
chr04:759797-759834;-	146.144	0.594776	0.341102	3.042	0.0811361	0.139129	YDR153C	ENT5	Other
chr04:763607-763645;+	167.523	0.927821	0.302633	9.45995	0.00210007	0.00657151	YDR158W	HOM2	Other
chr04:764031-764058;+	124.865	0.234137	0.356759	0.428351	0.512799	0.617969	YDR158W	HOM2	Other
chr04:764104-764138;+	118.246	-0.207436	0.400422	0.270963	0.602687	0.697674	YDR158W	HOM2	Other
chr04:768361-768408;+	56.3209	-2.27652	0.614699	17.656	2.64673e-05	0.000151135	YDR159W	SAC3	Ime4p-dependent
chr04:770356-770416;+	85.0723	-1.45918	0.545091	8.48073	0.00358927	0.01033	YDR160W	SSY1	Other
chr04:770542-770576;+	123.421	0.703381	0.319901	4.84119	0.0277877	0.0572193	YDR160W	SSY1	Other
chr04:771246-771283;+	144.222	-0.627624	0.306405	4.37297	0.0365134	0.071852	YDR160W	SSY1	Other
chr04:771313-771335;+	81.332	-1.1464	0.557212	4.75165	0.0292701	0.0597005	YDR160W	SSY1	Other
chr04:772958-773017;-	119.852	-0.0716063	0.3412	0.0439865	0.833879	0.882554	YDR162C	NBP2	Other
chr04:774132-774179;+	144.741	0.0624897	0.303775	0.0422844	0.837079	0.88476	YDR163W	CWC15	Other
chr04:774222-774240;+	115.939	0.41583	0.330223	1.59564	0.206522	0.299495	YDR163W	CWC15	Other
chr04:774346-774403;+	298.402	0.289705	0.300461	0.932294	0.334267	0.440134	YDR163W	CWC15	Other
chr04:774466-774506;+	148.524	-0.563336	0.316775	3.18178	0.0744636	0.129488	YDR163W	CWC15	Other
chr04:778979-779050;-	194.235	-1.30301	0.338775	16.5157	4.82499e-05	0.000256158	YDR166C	SEC5	Ime4p-dependent
chr04:779092-779137;-	184.619	0.928087	0.296766	9.8179	0.00172822	0.00555024	YDR166C	SEC5	Other
chr04:779178-779205;-	144.555	0.478273	0.357906	1.76985	0.183401	0.272568	YDR166C	SEC5	Other
chr04:779381-779404;-	159.164	0.259508	0.327802	0.622726	0.430036	0.538762	YDR166C	SEC5	Other
chr04:779518-779550;-	139.026	-0.472046	0.38849	1.52523	0.21683	0.311031	YDR166C	SEC5	Other
chr04:779570-779582;-	108.365	-1.21488	0.624913	4.3226	0.0376095	0.0735878	YDR166C	SEC5	Other
chr04:779591-779648;-	204.421	-0.92864	0.296924	10.4921	0.00119883	0.00408436	YDR166C	SEC5	Other
chr04:779866-779900;-	145.061	-0.701937	0.397077	3.29075	0.0696711	0.122475	YDR166C	SEC5	Other
chr04:782055-782101;+	305.008	-1.92089	0.325702	36.6199	1.43556e-09	2.73903e-08	YDR167W	TAF10	Ime4p-dependent
chr04:782156-782184;+	122.805	-1.03787	0.642325	2.63717	0.104389	0.171531	YDR167W	TAF10	Other
chr04:782251-782291;+	219.606	-0.562266	0.253121	5.05567	0.0245455	0.0517474	YDR167W	TAF10	Other
chr04:783428-783448;+	246.433	0.634922	0.286307	4.81986	0.0281336	0.057816	YDR168W	CDC37	Other
chr04:784020-784047;+	273.211	0.241053	0.254975	0.884326	0.347019	0.453187	YDR168W	CDC37	Other
chr04:784225-784241;+	275.027	0.0287102	0.265583	0.0116517	0.914041	0.94071	YDR168W	CDC37	Other
chr04:784247-784264;+	254.408	-0.400852	0.290739	1.96516	0.160963	0.245271	YDR168W	CDC37	Other
chr04:784271-784318;+	449.357	-1.31401	0.214284	42.9799	5.5304e-11	1.42666e-09	YDR168W	CDC37	Ime4p-dependent
chr04:784335-784350;+	243.396	0.0206475	0.292625	0.00497742	0.943755	0.96246	YDR168W	CDC37	Other
chr04:784352-784381;+	313.214	-0.0819371	0.238306	0.118587	0.730572	0.803132	YDR168W	CDC37	Other
chr04:784715-784740;-	178.505	0.218793	0.318329	0.469892	0.493037	0.599083	YDR169C	STB3	Other
chr04:784965-784999;-	171.991	0.649797	0.85894	0.575541	0.448066	0.557217	YDR169C	STB3	Other
chr04:785087-785102;-	145.176	0.135165	0.394054	0.117243	0.732044	0.804471	YDR169C	STB3	Other
chr04:785515-785539;-	144.343	0.425373	0.396299	1.14568	0.284456	0.38765	YDR169C	STB3	Other
chr04:785564-785660;-	455.325	0.916024	0.267893	11.7395	0.000611873	0.00229128	YDR169C	STB3	Other
chr04:785942-785970;-	188.825	0.897644	0.30423	8.79603	0.00301887	0.00892997	YDR169C	STB3	Other
chr04:786348-786366;-	150.462	0.56906	0.376417	2.27877	0.131156	0.207636	YDR169C	STB3	Other
chr04:786410-786449;-	179.343	0.924256	0.332254	7.8098	0.00519636	0.0140643	YDR169C	STB3	Other
chr04:791050-791099;-	152.546	-1.37992	0.488392	8.64532	0.00327902	0.0095511	YDR170C	SEC7	Other
chr04:794062-794096;-	154.655	-4.06177	0.877001	42.7973	6.07145e-11	1.55779e-09	YDR170C	SEC7	Ime4p-dependent
chr04:794122-794151;-	195.665	-2.41959	0.418157	41.359	1.26684e-10	3.05292e-09	YDR170C	SEC7	Ime4p-dependent
chr04:797623-797659;+	574.112	0.750379	0.472686	2.52952	0.111734	0.181716	YDR171W	HSP42	Other
chr04:797677-797694;+	240.492	0.045306	0.344897	0.0172818	0.895411	0.927283	YDR171W	HSP42	Other
chr04:797866-797906;+	516.961	0.965307	0.395809	5.98169	0.0144551	0.0335116	YDR171W	HSP42	Other
chr04:798000-798043;+	375.53	0.599808	0.408746	2.16366	0.141308	0.220836	YDR171W	HSP42	Other
chr04:798386-798404;+	254.747	0.855288	0.369332	5.37522	0.0204248	0.044602	YDR171W	HSP42	Other
chr04:799412-799443;+	133.656	0.2795	0.435937	0.404544	0.524752	0.629583	YDR172W	SUP35	Other
chr04:799565-799627;+	198.069	0.582391	0.271301	4.50651	0.033766	0.0672217	YDR172W	SUP35	Other
chr04:799636-799684;+	215.728	0.503247	0.250742	3.94523	0.0470045	0.088689	YDR172W	SUP35	Other
chr04:799721-799749;+	143.102	0.404474	0.392876	1.03858	0.308153	0.412677	YDR172W	SUP35	Other
chr04:799956-800004;+	159.993	-0.175106	0.358908	0.241394	0.623201	0.714988	YDR172W	SUP35	Other
chr04:800838-800858;+	128.952	0.067695	0.464465	0.0211465	0.884381	0.9201	YDR172W	SUP35	Other
chr04:801547-801574;-	177.93	-0.0667455	0.316661	0.0445873	0.832765	0.882102	YDR173C	ARG82	Other
chr04:801625-801640;-	100.399	0.0121101	0.387686	0.000977213	0.975062	0.983742	YDR173C	ARG82	Other
chr04:801749-801774;-	108.416	-0.261693	0.384888	0.471591	0.492256	0.598364	YDR173C	ARG82	Other
chr04:803543-803568;+	66.4854	-1.37984	0.519712	7.77314	0.00530287	0.0142876	YDR174W	HMO1	Other
chr04:807240-807269;+	84.5287	-1.51103	0.425541	13.8257	0.00020057	0.00087179	YDR176W	NGG1	Ime4p-dependent
chr04:807300-807357;+	190.217	-1.78693	0.255884	54.8573	1.29609e-13	5.31788e-12	YDR176W	NGG1	Ime4p-dependent
chr04:807610-807636;+	183.487	1.28863	0.269859	22.0479	2.65932e-06	2.04641e-05	YDR177W	UBC1	Other
chr04:808054-808069;+	122.263	-0.0279675	0.409313	0.00466205	0.945563	0.964086	YDR177W	UBC1	Other
chr04:808139-808154;+	177.639	0.374067	0.305034	1.47066	0.225242	0.32049	YDR177W	UBC1	Other
chr04:808201-808213;+	143.079	-1.9683	1.08822	3.26378	0.0708256	0.124137	YDR177W	UBC1	Other
chr04:808707-808725;+	1765.47	0.804177	0.330097	5.92987	0.0148863	0.0343356	YDR178W	SDH4	Other
chr04:808737-808755;+	1792	1.08168	0.299327	13.0132	0.000309307	0.00127019	YDR178W	SDH4	Other
chr04:808760-808779;+	1907.15	0.8248	0.218132	14.2107	0.000163441	0.000736994	YDR178W	SDH4	Other
chr04:808813-808837;+	2320.28	0.956205	0.19884	23.0733	1.55941e-06	1.29627e-05	YDR178W	SDH4	Other
chr04:809237-809365;+	4270.59	1.26787	0.132441	91.4574	1.1402e-21	1.93813e-19	YDR178W	SDH4	Other
chr04:809444-809506;-	180.539	-0.947943	0.305297	9.91591	0.00163856	0.00531248	YDR179C	CSN9	Other
chr04:809519-809540;-	67.2325	-1.15403	0.472607	6.5127	0.0107107	0.0261222	YDR179C	CSN9	Other
chr04:812445-812463;+	317.808	1.06694	0.44487	5.53861	0.0186014	0.0412647	YDR180W	SCC2	Other
chr04:812720-812780;+	454.202	-0.664203	0.357613	3.50329	0.0612472	0.110252	YDR180W	SCC2	Other
chr04:814114-814154;+	377.09	0.807243	0.330374	5.85517	0.0155313	0.035505	YDR180W	SCC2	Other
chr04:814530-814555;+	339.946	0.638896	0.401644	2.48573	0.114883	0.185982	YDR180W	SCC2	Other
chr04:814561-814608;+	432.11	0.503716	0.335704	2.2318	0.135196	0.212997	YDR180W	SCC2	Other
chr04:815018-815069;+	399.237	-0.281689	0.350167	0.65455	0.418491	0.52819	YDR180W	SCC2	Other
chr04:815185-815209;+	354.048	1.03683	0.358498	8.13623	0.00433893	0.0120838	YDR180W	SCC2	Other
chr04:815260-815278;+	338.71	1.35506	0.387766	11.9323	0.000551695	0.00209811	YDR180W	SCC2	Other
chr04:815343-815369;+	333.254	-0.0667708	0.431644	0.0240661	0.876717	0.914973	YDR180W	SCC2	Other
chr04:815458-815495;+	373.482	0.498118	0.36087	1.8705	0.171417	0.25798	YDR180W	SCC2	Other
chr04:815698-815732;+	379.558	0.855326	0.335839	6.33266	0.0118534	0.0283642	YDR180W	SCC2	Other
chr04:816314-816338;+	342.747	1.15799	0.381013	8.97529	0.00273654	0.00822259	YDR180W	SCC2	Other
chr04:816388-816421;+	372.26	1.0829	0.334225	10.2319	0.00138035	0.00459907	YDR180W	SCC2	Other
chr04:817390-817427;-	86.0999	0.0978784	0.388699	0.0633282	0.801311	0.858324	YDR181C	SAS4	Other
chr04:818555-818596;+	169.674	0.289507	0.312505	0.865377	0.352238	0.45912	YDR182W	CDC1	Other
chr04:819243-819266;+	115.049	-1.20655	0.427114	8.35066	0.00385547	0.0109586	YDR182W	CDC1	Other
chr04:819280-819317;+	130.377	-0.189066	0.369207	0.261401	0.609159	0.702966	YDR182W	CDC1	Other
chr04:823776-823791;-	183.916	0.37623	0.309031	1.47508	0.224546	0.319787	YDR186C	YDR186C	Other
chr04:824303-824322;-	169.819	0.424532	0.34278	1.52617	0.216688	0.310875	YDR186C	YDR186C	Other
chr04:824542-824563;-	168.541	0.0167896	0.351303	0.00228332	0.961888	0.97583	YDR186C	YDR186C	Other
chr04:824807-824864;-	264.998	0.0305851	0.229033	0.0178058	0.893847	0.926405	YDR186C	YDR186C	Other
chr04:824873-824896;-	263.349	0.823217	0.228536	13.0833	0.000297938	0.00123123	YDR186C	YDR186C	Other
chr04:828385-828422;+	131.451	0.345141	0.388627	0.786202	0.375251	0.483751	YDR188W	CCT6	Other
chr04:828431-828462;+	119.021	-0.292083	0.43299	0.459835	0.497701	0.603595	YDR188W	CCT6	Other
chr04:828522-828571;+	143.215	-1.42337	0.402517	14.1227	0.000171265	0.000766105	YDR188W	CCT6	Ime4p-dependent
chr04:828572-828601;+	143.732	-0.0941625	0.359311	0.0689153	0.792923	0.851711	YDR188W	CCT6	Other
chr04:828872-828907;+	145.573	-0.390226	0.3558	1.22311	0.268752	0.369956	YDR188W	CCT6	Other
chr04:828933-828981;+	194.355	-0.172537	0.286457	0.365212	0.545626	0.648254	YDR188W	CCT6	Other
chr04:830875-830909;+	119.143	-1.67384	0.356879	23.6099	1.1798e-06	1.01911e-05	YDR189W	SLY1	Ime4p-dependent
chr04:830956-830970;+	84.6017	-1.31427	0.469758	8.11434	0.00439165	0.0122056	YDR189W	SLY1	Other
chr04:831347-831369;-	95.0301	-1.91916	0.489259	17.3066	3.18079e-05	0.000178631	YDR190C	RVB1	Ime4p-dependent
chr04:831397-831433;-	118.5	-2.02368	0.407303	27.762	1.37191e-07	1.54001e-06	YDR190C	RVB1	Ime4p-dependent
chr04:831525-831558;-	147.207	-0.883404	0.309949	8.18758	0.00421782	0.0117913	YDR190C	RVB1	Other
chr04:831581-831615;-	116.516	-0.807657	0.362747	4.98598	0.0255534	0.05346	YDR190C	RVB1	Other
chr04:836737-836769;-	85.8863	-0.189165	0.419425	0.206517	0.649511	0.736825	YDR194C	MSS116	Other
chr04:836847-836880;-	95.774	-0.826954	0.42048	4.22145	0.0399159	0.0772276	YDR194C	MSS116	Other
chr04:840844-840895;+	67.0305	0.381666	0.434562	0.762886	0.382427	0.491448	YDR195W	REF2	Other
chr04:841151-841193;-	97.3501	0.548293	0.388982	1.96191	0.161309	0.245563	YDR196C	CAB5	Other
chr04:841556-841582;-	93.8695	-0.782121	0.445542	3.25885	0.0710389	0.124351	YDR196C	CAB5	Other
chr04:841610-841633;-	74.6959	0.553216	0.444637	1.52827	0.216373	0.310563	YDR196C	CAB5	Other
chr04:845169-845209;-	111.999	1.04764	0.331022	9.9895	0.00157435	0.00513404	YDR200C	VPS64	Other
chr04:846598-846646;-	105.729	1.02543	0.341254	8.99698	0.00270427	0.00814618	YDR200C	VPS64	Other
chr04:847389-847412;+	88.217	0.365351	0.357559	1.01733	0.313154	0.417671	YDR201W	SPC19	Other
chr04:847482-847512;+	67.4135	-0.0604445	0.445807	0.0184877	0.891846	0.924981	YDR201W	SPC19	Other
chr04:847733-847768;-	80.2122	-1.4062	0.509332	8.77458	0.00305458	0.00901877	YDR202C	RAV2	Other
chr04:848235-848249;-	62.4795	-0.532877	0.544311	0.99433	0.318686	0.423565	YDR202C	RAV2	Other
chr04:849312-849336;+	128.984	-2.55847	0.501852	33.9931	5.53069e-09	8.96876e-08	YDR204W	COQ4	Ime4p-dependent
chr04:849356-849372;+	168.171	-1.932	0.372598	30.638	3.10941e-08	4.2344e-07	YDR204W	COQ4	Ime4p-dependent
chr04:849378-849400;+	200.332	-1.99218	0.346271	37.0502	1.15125e-09	2.23192e-08	YDR204W	COQ4	Ime4p-dependent
chr04:849440-849456;+	155.959	-1.28229	0.350334	14.3071	0.000155275	0.000702837	YDR204W	COQ4	Ime4p-dependent
chr04:849754-849791;+	232.354	-0.347188	0.270005	1.66134	0.197423	0.289296	YDR204W	COQ4	Other
chr04:849841-849858;+	168.527	-1.22981	0.335738	14.1629	0.000167648	0.000753823	YDR204W	COQ4	Ime4p-dependent
chr04:850407-850426;+	79.0732	0.459324	0.469861	0.946598	0.330587	0.436329	YDR205W	MSC2	Other
chr04:853381-853436;+	125.087	0.208305	0.375602	0.305968	0.580165	0.678034	YDR206W	EBS1	Other
chr04:853675-853707;+	116.16	-1.32849	0.777794	2.97954	0.084323	0.143539	YDR206W	EBS1	Other
chr04:853809-853825;+	122.249	0.513557	0.381252	1.80624	0.17896	0.267429	YDR206W	EBS1	Other
chr04:855641-855670;-	100.947	-1.64118	0.555231	10.3566	0.00129012	0.00434252	YDR207C	UME6	Other
chr04:855674-855737;-	188.883	-1.94331	0.394707	26.6408	2.45019e-07	2.54621e-06	YDR207C	UME6	Ime4p-dependent
chr04:855768-855813;-	130.082	-0.529643	0.366393	2.14101	0.143408	0.223603	YDR207C	UME6	Other
chr04:856021-856070;-	161.45	-0.716879	0.323842	5.05762	0.0245178	0.0517214	YDR207C	UME6	Other
chr04:856111-856181;-	174.144	-0.60929	0.305487	4.07251	0.0435866	0.0832484	YDR207C	UME6	Other
chr04:856452-856499;-	121.585	-0.439313	0.395522	1.2531	0.262962	0.363141	YDR207C	UME6	Other
chr04:856912-856947;-	157.289	-0.653863	0.362721	3.30107	0.0692346	0.121842	YDR207C	UME6	Other
chr04:856979-857020;-	133.33	0.615552	0.351108	3.09128	0.0787128	0.135811	YDR207C	UME6	Other
chr04:857105-857142;-	140.989	1.09961	0.347983	10.3071	0.00132521	0.00443867	YDR207C	UME6	Other
chr04:859577-859600;+	128.264	-2.51203	0.685949	20.5964	5.67026e-06	3.97461e-05	YDR208W	MSS4	Ime4p-dependent
chr04:859613-859643;+	174.096	-1.82316	0.433468	22.2551	2.38724e-06	1.8703e-05	YDR208W	MSS4	Ime4p-dependent
chr04:859646-859662;+	172.338	-0.76719	0.394812	3.92539	0.0475623	0.0895107	YDR208W	MSS4	Other
chr04:859757-859781;+	118.852	-0.671973	0.493697	1.97899	0.159497	0.243505	YDR208W	MSS4	Other
chr04:860081-860122;+	144.937	-1.17697	0.435354	8.3077	0.00394774	0.0111735	YDR208W	MSS4	Other
chr04:864582-864597;+	92.0664	0.0731769	0.427596	0.0291525	0.864427	0.905622	YDR211W	GCD6	Other
chr04:864617-864677;+	161.544	-1.99155	0.389149	35.7298	2.2667e-09	4.1177e-08	YDR211W	GCD6	Ime4p-dependent
chr04:864693-864737;+	117.146	0.0529778	0.33891	0.0243663	0.875956	0.91458	YDR211W	GCD6	Other
chr04:866165-866192;+	106.963	-2.83158	0.679269	28.7888	8.07152e-08	9.64026e-07	YDR212W	TCP1	Ime4p-dependent
chr04:867565-867602;+	107.722	-0.548187	0.414965	1.81998	0.177315	0.265471	YDR212W	TCP1	Other
chr04:867653-867687;+	93.4608	-0.704556	0.460239	2.50003	0.113844	0.184609	YDR212W	TCP1	Other
chr04:867696-867710;+	98.6715	-0.22994	0.416563	0.309479	0.578	0.676085	YDR212W	TCP1	Other
chr04:872171-872201;+	76.7294	0.361165	0.387977	0.866733	0.351861	0.458755	YDR214W	AHA1	Other
chr04:872830-872855;+	52.3735	-2.93222	0.771659	22.9267	1.68298e-06	1.38106e-05	YDR214W	AHA1	Ime4p-dependent
chr04:872856-872897;+	72.8253	-1.16196	0.432373	7.85506	0.00506785	0.0137713	YDR214W	AHA1	Other
chr04:875051-875137;+	630.841	-1.79623	0.431614	17.2632	3.25437e-05	0.000182225	YDR216W	ADR1	Ime4p-dependent
chr04:876656-876677;+	465.213	-2.19813	0.473202	24.5996	7.05653e-07	6.59186e-06	YDR216W	ADR1	Ime4p-dependent
chr04:876691-876727;+	767.172	-2.25938	0.439846	26.0416	3.34141e-07	3.36225e-06	YDR216W	ADR1	Ime4p-dependent
chr04:876728-876746;+	481.936	-1.76662	0.559037	10.1767	0.00142227	0.00471258	YDR216W	ADR1	Other
chr04:876755-876768;+	545.212	-2.47773	0.431454	35.6673	2.34065e-09	4.23587e-08	YDR216W	ADR1	Ime4p-dependent
chr04:876775-876790;+	503.096	-1.76679	0.397174	21.0576	4.45693e-06	3.22382e-05	YDR216W	ADR1	Ime4p-dependent
chr04:878186-878220;+	529.686	0.283965	0.349657	0.661126	0.416163	0.526159	YDR216W	ADR1	Other
chr04:878538-878649;-	172.23	-3.10371	0.616437	24.6425	6.90112e-07	6.4721e-06	YDR217C	RAD9	Ime4p-dependent
chr04:883157-883205;-	108.023	3.14951	1.2753	5.81605	0.0158805	0.0361211	YDR218C	SPR28	Other
chr04:884646-884720;-	283.924	-1.04482	0.243466	19.6745	9.18166e-06	6.0276e-05	YDR219C	MFB1	Ime4p-dependent
chr04:884734-884758;-	127.52	-0.230741	0.325018	0.511718	0.474396	0.58253	YDR219C	MFB1	Other
chr04:884913-884961;-	95.0047	-1.73785	0.52916	13.7693	0.000206682	0.000895089	YDR219C	MFB1	Ime4p-dependent
chr04:893522-893544;-	1822.1	0.989366	0.197927	25.0296	5.64566e-07	5.39568e-06	YDR224C	HTB1	Other
chr04:893647-893717;-	4120.34	0.682049	0.334519	4.16558	0.0412532	0.0795079	YDR224C	HTB1	Other
chr04:894463-894492;+	1777.26	0.936092	0.240122	15.2195	9.57098e-05	0.000462233	YDR225W	HTA1	Other
chr04:894558-894574;+	1040.04	0.876696	0.347954	6.34583	0.0117657	0.0282325	YDR225W	HTA1	Other
chr04:894870-894894;+	1400.56	1.28863	0.241373	28.4767	9.48349e-08	1.11442e-06	YDR225W	HTA1	Other
chr04:894897-894911;+	1236.36	1.30453	0.331752	15.4743	8.36349e-05	0.000412446	YDR225W	HTA1	Other
chr04:894933-894968;+	1481.49	1.03266	0.287716	12.8948	0.000329502	0.00134442	YDR225W	HTA1	Other
chr04:895643-895669;+	117.024	0.419027	0.3584	1.35504	0.244399	0.342173	YDR226W	ADK1	Other
chr04:895834-895857;+	118.581	0.135752	0.354713	0.145739	0.702641	0.780721	YDR226W	ADK1	Other
chr04:895870-895914;+	170.555	0.948121	0.276491	11.8423	0.000579005	0.00218886	YDR226W	ADK1	Other
chr04:896016-896029;+	152.954	0.743182	0.28972	6.57412	0.0103472	0.0253984	YDR226W	ADK1	Other
chr04:900080-900138;+	128.866	-2.31424	0.467484	30.0505	4.20939e-08	5.55745e-07	YDR227W	SIR4	Ime4p-dependent
chr04:900172-900198;+	97.5804	-4.60447	1.05524	47.4978	5.50649e-12	1.73564e-10	YDR227W	SIR4	Ime4p-dependent
chr04:900203-900219;+	114.525	-1.62392	0.451003	14.4557	0.000143494	0.000654802	YDR227W	SIR4	Ime4p-dependent
chr04:900226-900250;+	97.5899	-2.59847	0.613602	24.6029	7.04466e-07	6.58724e-06	YDR227W	SIR4	Ime4p-dependent
chr04:900616-900650;+	101.725	-3.32704	0.700458	36.8162	1.2981e-09	2.50134e-08	YDR227W	SIR4	Ime4p-dependent
chr04:900661-900676;+	84.2889	-2.37888	0.666565	16.89	3.96096e-05	0.000215454	YDR227W	SIR4	Ime4p-dependent
chr04:900677-900732;+	191.998	-2.79192	0.486969	36.4567	1.561e-09	2.95998e-08	YDR227W	SIR4	Ime4p-dependent
chr04:900759-900786;+	96.68	-2.92812	0.651821	29.8482	4.67228e-08	6.10088e-07	YDR227W	SIR4	Ime4p-dependent
chr04:904969-905022;+	66.9871	0.00541772	0.398066	0.00018556	0.989132	0.993201	YDR229W	IVY1	Other
chr04:905214-905239;-	93.8478	0.474069	0.359969	1.69694	0.192689	0.283406	YDR231C	COX20	Other
chr04:905328-905375;-	79.0322	0.262789	0.424145	0.377242	0.539083	0.641843	YDR231C	COX20	Other
chr04:907564-907586;+	115.326	-0.866478	0.516374	2.91639	0.0876839	0.148231	YDR232W	HEM1	Other
chr04:907852-907912;+	212.797	-0.23796	0.343534	0.480136	0.488361	0.595391	YDR232W	HEM1	Other
chr04:907925-907958;+	175.997	0.318384	0.391318	0.661739	0.415947	0.525956	YDR232W	HEM1	Other
chr04:907967-908003;+	171.65	-0.249681	0.372515	0.449681	0.502487	0.608236	YDR232W	HEM1	Other
chr04:908071-908101;+	129.274	-1.37855	0.524182	7.26797	0.00701952	0.0182366	YDR232W	HEM1	Other
chr04:908539-908599;-	158.152	0.423695	0.302222	1.94967	0.162622	0.247047	YDR233C	RTN1	Other
chr04:909159-909197;-	128.465	0.767186	0.36584	4.38258	0.0363081	0.0715414	YDR233C	RTN1	Other
chr04:913028-913084;+	100.941	-0.821885	0.395239	4.73127	0.029619	0.0602958	YDR235W	YDR235W	Other
chr04:916719-916773;-	276.273	-0.0178675	0.307487	0.00337797	0.953653	0.970579	YDR238C	SEC26	Other
chr04:917190-917206;-	220.431	-1.07872	0.543573	4.30865	0.037919	0.0740716	YDR238C	SEC26	Other
chr04:917272-917291;-	293.367	0.360386	0.287882	1.56276	0.211262	0.304698	YDR238C	SEC26	Other
chr04:917597-917613;-	255.435	0.278387	0.350912	0.627183	0.42839	0.537054	YDR238C	SEC26	Other
chr04:917714-917729;-	257.273	0.84258	0.350866	5.86227	0.0154688	0.0354216	YDR238C	SEC26	Other
chr04:917733-917751;-	229.859	-1.23288	0.491836	7.01425	0.00808633	0.0205318	YDR238C	SEC26	Other
chr04:917752-917824;-	385.204	-0.767255	0.238629	10.6336	0.00111054	0.00382184	YDR238C	SEC26	Other
chr04:917878-917906;-	279.879	0.617711	0.300276	4.2651	0.038903	0.0756986	YDR238C	SEC26	Other
chr04:918046-918120;-	316.977	0.625927	0.265809	5.56579	0.0183147	0.0406935	YDR238C	SEC26	Other
chr04:918393-918491;-	391.058	0.535933	0.218688	6.01988	0.0141456	0.0329267	YDR238C	SEC26	Other
chr04:918541-918574;-	268.136	-0.831426	0.337707	6.39044	0.0114736	0.027657	YDR238C	SEC26	Other
chr04:918655-918692;-	288.065	-1.18087	0.329395	14.0056	0.000182267	0.00080735	YDR238C	SEC26	Ime4p-dependent
chr04:918735-918762;-	266.026	-0.319904	0.327935	0.963774	0.326238	0.431553	YDR238C	SEC26	Other
chr04:919137-919165;-	244.318	0.493203	0.379348	1.69239	0.193286	0.284109	YDR238C	SEC26	Other
chr04:929458-929502;+	108.373	0.313669	0.38023	0.673526	0.411825	0.521506	YDR244W	PEX5	Other
chr04:929880-929936;+	135.967	-0.426266	0.328049	1.73931	0.187227	0.277042	YDR244W	PEX5	Other
chr04:929941-929992;+	138.807	-0.527122	0.333903	2.58714	0.107735	0.176298	YDR244W	PEX5	Other
chr04:930004-930041;+	102.388	0.205493	0.403856	0.256834	0.612303	0.705973	YDR244W	PEX5	Other
chr04:931012-931031;+	116.455	0.18556	0.351593	0.277074	0.598625	0.694239	YDR244W	PEX5	Other
chr04:931979-932004;+	88.8145	0.796045	0.413317	3.55978	0.0591956	0.107065	YDR245W	MNN10	Other
chr04:933069-933105;+	109.733	0.60873	0.324971	3.43434	0.0638541	0.114082	YDR246W	TRS23	Other
chr04:933221-933260;+	100.062	0.216914	0.349737	0.379985	0.537611	0.640634	YDR246W	TRS23	Other
chr04:933452-933479;+	80.8882	0.513249	0.397065	1.63628	0.200837	0.293215	YDR246W	TRS23	Other
chr04:933530-933581;+	103.755	-0.175471	0.346601	0.259764	0.610282	0.703899	YDR246W	TRS23	Other
chr04:934932-934961;+	140.137	-0.805502	0.719542	1.25281	0.263017	0.363165	YDR247W	VHS1	Other
chr04:936010-936029;+	104.322	-0.951339	0.516068	3.74637	0.0529222	0.0975535	YDR247W	VHS1	Other
chr04:936051-936073;+	136.209	-0.763011	0.412373	3.63212	0.0566745	0.10331	YDR247W	VHS1	Other
chr04:936076-936095;+	110.19	-1.13069	0.517346	5.3652	0.0205425	0.0447981	YDR247W	VHS1	Other
chr04:941208-941242;+	147.791	-0.600176	0.361975	2.79172	0.0947526	0.158265	YDR251W	PAM1	Other
chr04:941446-941481;+	155.47	-0.113119	0.363075	0.096678	0.755853	0.823944	YDR251W	PAM1	Other
chr04:941634-941656;+	219.8	-1.047	0.271181	15.4879	8.30368e-05	0.000409973	YDR251W	PAM1	Ime4p-dependent
chr04:941669-941684;+	125.753	-3.47226	0.763189	36.4329	1.58015e-09	2.98982e-08	YDR251W	PAM1	Ime4p-dependent
chr04:944478-944547;+	73.5847	-2.0225	0.760605	10.2139	0.00139384	0.00463444	YDR254W	CHL4	Other
chr04:944745-944781;-	288.997	0.361067	0.261353	1.91195	0.166746	0.252306	YDR255C	YDR255C	Other
chr04:944976-945017;-	416.112	1.17157	0.20542	33.9853	5.55302e-09	8.98966e-08	YDR255C	YDR255C	Other
chr04:945030-945047;-	249.722	-0.166846	0.312815	0.285669	0.593009	0.688985	YDR255C	YDR255C	Other
chr04:945401-945447;-	347.528	0.506835	0.224075	5.14421	0.023324	0.0497582	YDR255C	YDR255C	Other
chr04:945717-945736;-	223.766	0.491569	0.376161	1.7185	0.189886	0.279976	YDR255C	YDR255C	Other
chr04:945936-945957;-	270.449	0.486556	0.282603	2.98152	0.0842199	0.143415	YDR255C	YDR255C	Other
chr04:946038-946053;-	230.059	0.171846	0.351129	0.23949	0.624575	0.716046	YDR255C	YDR255C	Other
chr04:946236-946270;-	328.596	0.454104	0.229544	3.9306	0.0474149	0.0893748	YDR255C	YDR255C	Other
chr04:946850-946895;-	1569.32	-1.94666	0.187382	108.702	1.8857e-25	5.12857e-23	YDR256C	CTA1	Ime4p-dependent
chr04:946897-946912;-	690.97	-2.67804	0.323808	80.3505	3.13557e-19	3.27995e-17	YDR256C	CTA1	Ime4p-dependent
chr04:949195-949234;-	88.555	-3.5277	0.875976	30.2703	3.75833e-08	5.03881e-07	YDR257C	RKM4	Ime4p-dependent
chr04:953296-953346;-	158.224	0.908386	0.298947	9.07331	0.00259368	0.00786781	YDR259C	YAP6	Other
chr04:953983-954009;-	106.529	-0.728605	0.436998	2.97184	0.0847256	0.144044	YDR259C	YAP6	Other
chr04:954012-954057;-	128.435	-0.88152	0.40018	5.23343	0.0221568	0.0477497	YDR259C	YAP6	Other
chr04:968826-968868;+	172.384	0.920644	0.32247	8.3847	0.00378392	0.0108101	YDR262W	YDR262W	Other
chr04:969020-969047;+	128.993	0.0808744	0.36493	0.0492068	0.824449	0.875397	YDR262W	YDR262W	Other
chr04:970907-970924;-	106.576	-3.0374	0.630773	37.2236	1.05329e-09	2.09316e-08	YDR264C	AKR1	Ime4p-dependent
chr04:970959-970983;-	126.446	-0.689347	0.353513	3.92666	0.0475262	0.0894959	YDR264C	AKR1	Other
chr04:970987-971000;-	83.3677	-1.63119	0.62819	7.95034	0.00480782	0.0131586	YDR264C	AKR1	Other
chr04:971178-971211;-	88.9615	-2.88027	0.771411	21.8178	2.99808e-06	2.27945e-05	YDR264C	AKR1	Ime4p-dependent
chr04:982084-982125;+	136.463	-1.11277	0.427842	7.64598	0.00568989	0.0151672	YDR270W	CCC2	Other
chr04:982132-982173;+	120.229	-2.16796	0.631756	16.6047	4.6037e-05	0.000246056	YDR270W	CCC2	Ime4p-dependent
chr04:982301-982336;+	152.03	-0.671219	0.361024	3.66205	0.055665	0.101821	YDR270W	CCC2	Other
chr04:984235-984252;+	168.268	0.546106	0.340523	2.5418	0.110868	0.180557	YDR272W	GLO2	Other
chr04:984352-984374;+	158.323	0.449537	0.345684	1.67976	0.194957	0.286258	YDR272W	GLO2	Other
chr04:984477-984497;+	155.761	1.0539	0.350384	9.0478	0.00263011	0.00795805	YDR272W	GLO2	Other
chr04:984720-984769;+	213.278	0.1845	0.299667	0.3795	0.537871	0.6408	YDR272W	GLO2	Other
chr04:984802-984825;+	139.22	-0.13399	0.405708	0.10973	0.740451	0.811368	YDR272W	GLO2	Other
chr04:985343-985360;+	156.689	0.619994	0.477579	1.66388	0.19708	0.288883	YDR273W	DON1	Other
chr04:985834-985883;+	474.363	1.27196	0.359942	12.504	0.00040608	0.00160194	YDR273W	DON1	Other
chr04:986039-986063;+	219.401	1.01384	0.735993	1.90768	0.167221	0.252823	YDR273W	DON1	Other
chr04:986094-986149;+	283.623	-0.215301	0.454129	0.226795	0.633911	0.724046	YDR273W	DON1	Other
chr04:986176-986225;+	264.256	0.178293	0.439311	0.165547	0.6841	0.764762	YDR273W	DON1	Other
chr04:988028-988073;+	613.389	-0.134197	0.186497	0.519856	0.470903	0.579068	YDR275W	BSC2	Other
chr04:988081-988098;+	592.838	0.261444	0.24399	1.14828	0.28391	0.387072	YDR275W	BSC2	Other
chr04:988165-988244;+	1060.33	-0.683354	0.152257	20.4844	6.01182e-06	4.16799e-05	YDR275W	BSC2	Other
chr04:988388-988551;-	3723.66	0.911348	0.167549	29.652	5.16995e-08	6.58874e-07	YDR276C	PMP3	Other
chr04:988577-988599;-	1020.97	0.796592	0.227933	12.2109	0.000475114	0.00184596	YDR276C	PMP3	Other
chr04:988649-988680;-	1169.15	1.0986	0.214846	26.1866	3.09959e-07	3.13217e-06	YDR276C	PMP3	Other
chr04:989375-989417;-	160.451	-1.00327	0.302469	11.5328	0.000683794	0.00251703	YDR277C	MTH1	Other
chr04:989424-989443;-	56.0167	-1.18238	0.551242	5.09357	0.0240147	0.0508609	YDR277C	MTH1	Other
chr04:994478-994537;+	188.979	-0.416447	0.25291	2.75563	0.0969128	0.161271	YDR279W	RNH202	Other
chr04:994597-994625;+	127.93	0.108893	0.311976	0.12156	0.727349	0.800605	YDR279W	RNH202	Other
chr04:995393-995444;+	130.026	-0.530002	0.315657	2.89101	0.0890749	0.150338	YDR279W	RNH202	Other
chr04:997253-997331;-	138.879	1.40231	0.64416	4.74173	0.0294395	0.0599817	YDR281C	PHM6	Other
chr04:997332-997377;-	74.2016	-1.30846	0.913484	2.49385	0.114292	0.185245	YDR281C	PHM6	Other
chr04:1000089-1000164;-	138.771	-0.167954	0.347973	0.233852	0.628682	0.719282	YDR283C	GCN2	Other
chr04:1005718-1005734;-	129.965	-0.395393	0.324637	1.50363	0.220114	0.314936	YDR284C	DPP1	Other
chr04:1005752-1005780;-	151.731	0.182733	0.291371	0.392517	0.530979	0.634735	YDR284C	DPP1	Other
chr04:1008007-1008040;+	777.058	1.48859	0.347069	18.3457	1.84231e-05	0.000110434	YDR285W	ZIP1	Other
chr04:1008048-1008127;+	1110.06	0.82318	0.176805	21.0901	4.38182e-06	3.17432e-05	YDR285W	ZIP1	Other
chr04:1008357-1008371;+	608.27	-1.09384	0.573642	3.75923	0.0525168	0.0970505	YDR285W	ZIP1	Other
chr04:1008382-1008463;+	1305.98	-0.260431	0.286766	0.822652	0.364406	0.47175	YDR285W	ZIP1	Other
chr04:1008477-1008492;+	649.82	-0.0942882	0.280678	0.114097	0.735527	0.807274	YDR285W	ZIP1	Other
chr04:1008503-1008518;+	598.509	0.126947	0.312728	0.162343	0.687009	0.767563	YDR285W	ZIP1	Other
chr04:1008600-1008613;+	560.965	0.557264	0.311083	3.04653	0.0809096	0.138796	YDR285W	ZIP1	Other
chr04:1009323-1009341;+	592.478	1.36814	0.249599	27.1748	1.85864e-07	2.01968e-06	YDR285W	ZIP1	Other
chr04:1009433-1009453;+	758.705	1.17844	0.21551	28.2774	1.05116e-07	1.21842e-06	YDR285W	ZIP1	Other
chr04:1009485-1009503;+	661.537	1.34707	0.225032	32.8722	9.84231e-09	1.51355e-07	YDR285W	ZIP1	Other
chr04:1012621-1012663;+	74.0306	-1.00209	0.448879	5.36117	0.0205899	0.044881	YDR288W	NSE3	Other
chr04:1013106-1013140;-	87.2093	-0.737733	0.421293	3.2397	0.0718736	0.12565	YDR289C	RTT103	Other
chr04:1013418-1013481;-	197.569	0.4387	0.332682	1.7416	0.186936	0.276655	YDR289C	RTT103	Other
chr04:1013603-1013623;-	66.8541	-0.801131	0.52581	2.48164	0.115182	0.186348	YDR289C	RTT103	Other
chr04:1020181-1020198;-	388.73	0.393517	0.327397	1.46669	0.225869	0.321238	YDR293C	SSD1	Other
chr04:1020216-1020233;-	363.29	-0.0984463	0.316293	0.096559	0.755999	0.823944	YDR293C	SSD1	Other
chr04:1020234-1020247;-	319.537	-1.05184	0.406658	6.75605	0.00934304	0.0232392	YDR293C	SSD1	Other
chr04:1020250-1020307;-	484.93	-0.826502	0.244756	11.3998	0.000734504	0.00267678	YDR293C	SSD1	Other
chr04:1020310-1020360;-	535.697	0.00957458	0.368453	0.000679138	0.979209	0.986216	YDR293C	SSD1	Other
chr04:1022035-1022054;-	318.3	-0.799439	0.406469	3.86127	0.0494129	0.0922096	YDR293C	SSD1	Other
chr04:1022893-1022929;-	391.187	0.535621	0.308877	3.08966	0.0787914	0.135922	YDR293C	SSD1	Other
chr04:1023467-1023498;-	410.653	-0.172399	0.277339	0.38465	0.535125	0.638405	YDR293C	SSD1	Other
chr04:1023999-1024031;-	327.541	-1.6289	0.388862	18.6414	1.5776e-05	9.63872e-05	YDR293C	SSD1	Ime4p-dependent
chr04:1025362-1025377;-	153.971	0.797724	0.350566	5.13526	0.0234446	0.0499565	YDR294C	DPL1	Other
chr04:1025475-1025499;-	122.225	-1.65059	0.647185	8.16582	0.00426871	0.0119161	YDR294C	DPL1	Other
chr04:1025855-1025885;-	156.58	1.49974	0.361463	17.9094	2.31676e-05	0.000134471	YDR294C	DPL1	Other
chr04:1026732-1026751;-	150.172	-0.596684	0.380825	2.58197	0.108087	0.176784	YDR294C	DPL1	Other
chr04:1030451-1030493;+	107.21	0.0295902	0.321158	0.0084626	0.926704	0.950931	YDR296W	MHR1	Other
chr04:1031320-1031350;+	246.397	-0.0733002	0.310092	0.0558646	0.813156	0.866498	YDR297W	SUR2	Other
chr04:1031388-1031408;+	180.233	-1.50005	0.52708	9.07383	0.00259294	0.00786781	YDR297W	SUR2	Other
chr04:1031578-1031622;+	281.276	0.828606	0.284401	8.67482	0.00322637	0.00944142	YDR297W	SUR2	Other
chr04:1031962-1031986;+	244.739	-0.0471745	0.331128	0.0202101	0.886952	0.921489	YDR297W	SUR2	Other
chr04:1032015-1032060;+	296.862	0.376275	0.290618	1.68443	0.194336	0.285432	YDR297W	SUR2	Other
chr04:1032080-1032100;+	224.932	0.391507	0.3451	1.29262	0.255565	0.354573	YDR297W	SUR2	Other
chr04:1032372-1032394;+	267.343	-0.080278	0.288699	0.077404	0.780847	0.842921	YDR297W	SUR2	Other
chr04:1032396-1032423;+	245.76	-0.752126	0.381758	3.91905	0.0477418	0.0897422	YDR297W	SUR2	Other
chr04:1033423-1033445;-	502.272	-0.1485	0.211185	0.499354	0.479784	0.587722	YDR298C	ATP5	Other
chr04:1033499-1033550;-	1201.31	-0.643843	0.289892	4.90244	0.0268188	0.055611	YDR298C	ATP5	Other
chr04:1046647-1046670;-	137.02	-0.131875	0.334087	0.156083	0.692789	0.77266	YDR304C	CPR5	Other
chr04:1046730-1046755;-	122.823	0.470867	0.333092	1.99126	0.15821	0.242246	YDR304C	CPR5	Other
chr04:1046830-1046847;-	123.392	1.19712	0.637807	3.52081	0.0606027	0.10934	YDR304C	CPR5	Other
chr04:1047695-1047744;-	135.541	0.261718	0.303679	0.739082	0.389955	0.499527	YDR305C	HNT2	Other
chr04:1049284-1049343;-	116.333	-0.816397	0.429432	3.96861	0.0463561	0.0878137	YDR306C	YDR306C	Other
chr04:1050686-1050721;+	123.364	0.0121779	0.415409	0.000859302	0.976614	0.984356	YDR307W	YDR307W	Other
chr04:1050830-1050865;+	121.386	0.252399	0.419257	0.359382	0.54885	0.650997	YDR307W	YDR307W	Other
chr04:1052439-1052459;+	127.274	0.600785	0.394229	2.30071	0.129315	0.205056	YDR307W	YDR307W	Other
chr04:1053514-1053566;-	139.729	-1.52973	0.32475	23.1029	1.53556e-06	1.28107e-05	YDR309C	GIC2	Ime4p-dependent
chr04:1063625-1063656;+	56.3833	-4.02326	1.20506	21.5521	3.44344e-06	2.5769e-05	YDR312W	SSF2	Ime4p-dependent
chr04:1063887-1063934;-	267.244	0.602933	0.260777	5.21068	0.0224486	0.0482257	YDR313C	PIB1	Other
chr04:1063996-1064023;-	260.07	1.76662	0.25531	47.9799	4.3061e-12	1.38013e-10	YDR313C	PIB1	Other
chr04:1064085-1064107;-	180.033	-0.389468	0.411349	0.93435	0.333735	0.43976	YDR313C	PIB1	Other
chr04:1064355-1064387;-	202.729	0.847838	0.318443	6.83901	0.00891881	0.0223103	YDR313C	PIB1	Other
chr04:1064475-1064506;-	265.909	0.520285	0.257455	3.98591	0.0458823	0.0870201	YDR313C	PIB1	Other
chr04:1064613-1064628;-	185.516	0.455766	0.358154	1.57075	0.210099	0.303479	YDR313C	PIB1	Other
chr04:1064725-1064754;-	250.473	-0.616464	0.308777	4.2405	0.0394706	0.0765839	YDR313C	PIB1	Other
chr04:1064759-1064798;-	254.321	-0.136411	0.280185	0.239702	0.624421	0.715956	YDR313C	PIB1	Other
chr04:1076278-1076311;-	58.9745	-2.21001	0.599999	18.1567	2.03455e-05	0.000120666	YDR320C	SWA2	Ime4p-dependent
chr04:1076706-1076720;-	47.765	-1.25688	0.599955	4.9025	0.0268178	0.055611	YDR320C	SWA2	Other
chr04:1078414-1078442;-	122.477	1.15748	0.297984	14.7271	0.000124247	0.000579757	YDR320C-A	DAD4	Other
chr04:1078528-1078546;-	61.1285	0.291457	0.502578	0.328827	0.566351	0.666307	YDR320C-A	DAD4	Other
chr04:1082099-1082141;-	297.451	0.231905	0.240293	0.919755	0.337539	0.443422	YDR322C-A	TIM11	Other
chr04:1082163-1082197;-	368.239	1.04478	0.384343	7.38664	0.00657102	0.0172076	YDR322C-A	TIM11	Other
chr04:1082200-1082216;-	219.17	1.13064	0.275214	16.5066	4.84813e-05	0.000257243	YDR322C-A	TIM11	Other
chr04:1082282-1082313;-	292.493	0.556162	0.245806	5.03634	0.0248208	0.0522142	YDR322C-A	TIM11	Other
chr04:1082323-1082382;-	548.116	1.01837	0.191683	28.0673	1.17166e-07	1.34374e-06	YDR322C-A	TIM11	Other
chr04:1094821-1094914;-	96.9807	-0.209126	0.507683	0.170962	0.679259	0.760511	YDR326C	YSP2	Other
chr04:1095515-1095530;-	217.675	0.878408	0.296991	8.6919	0.00319627	0.00937027	YDR328C	SKP1	Other
chr04:1095637-1095670;-	321.845	0.296081	0.25492	1.33988	0.247055	0.344776	YDR328C	SKP1	Other
chr04:1095751-1095813;-	403.396	0.704966	0.221227	10.1266	0.00146144	0.00482534	YDR328C	SKP1	Other
chr04:1095884-1095908;-	298.33	0.563485	0.263732	4.52544	0.0333946	0.0666701	YDR328C	SKP1	Other
chr04:1095949-1095992;-	362.911	0.632978	0.270077	5.47645	0.0192744	0.0424608	YDR328C	SKP1	Other
chr04:1096387-1096460;-	142.784	-0.52668	0.312735	2.84881	0.0914419	0.153624	YDR329C	PEX3	Other
chr04:1096956-1097019;-	153.731	-0.00192287	0.304672	3.97353e-05	0.99497	0.99717	YDR329C	PEX3	Other
chr04:1099342-1099366;+	207.238	0.2823	0.24397	1.33445	0.248015	0.345869	YDR330W	UBX5	Other
chr04:1109802-1109850;+	98.2524	-2.10011	0.442795	27.2181	1.81752e-07	1.98051e-06	YDR334W	SWR1	Ime4p-dependent
chr04:1113167-1113181;+	159.914	0.0262267	0.35998	0.00531691	0.941872	0.961038	YDR335W	MSN5	Other
chr04:1114763-1114776;+	220.524	0.655905	0.279189	5.52149	0.0187842	0.0416024	YDR335W	MSN5	Other
chr04:1114795-1114821;+	188.611	0.435013	0.308968	1.96655	0.160814	0.245162	YDR335W	MSN5	Other
chr04:1114879-1114906;+	235.23	0.333476	0.255266	1.69516	0.192922	0.283706	YDR335W	MSN5	Other
chr04:1114968-1115004;+	188.128	0.157832	0.305171	0.26643	0.605737	0.700084	YDR335W	MSN5	Other
chr04:1128194-1128219;-	124.433	-0.118883	0.391112	0.0934874	0.75979	0.827146	YDR341C	YDR341C	Other
chr04:1128443-1128485;-	106.959	0.622681	0.412554	2.18685	0.139194	0.21814	YDR341C	YDR341C	Other
chr04:1130265-1130291;-	2908.04	0.625658	0.399167	2.45906	0.116849	0.188843	YDR342C	HXT7	Other
chr04:1130308-1130355;-	3900.25	0.631834	0.35845	3.11352	0.0776451	0.134224	YDR342C	HXT7	Other
chr04:1130405-1130420;-	2475.42	0.606375	0.310109	3.8258	0.0504693	0.0938498	YDR342C	HXT7	Other
chr04:1130423-1130440;-	2393.81	-0.153513	0.296882	0.266502	0.605688	0.700084	YDR342C	HXT7	Other
chr04:1130731-1130788;-	3317.4	0.493133	0.319207	2.39036	0.122085	0.195382	YDR342C	HXT7	Other
chr04:1130908-1130961;-	3325.53	0.510224	0.312187	2.6723	0.102109	0.168307	YDR342C	HXT7	Other
chr04:1131006-1131043;-	2948.16	0.600516	0.342937	3.06649	0.0799217	0.137398	YDR342C	HXT7	Other
chr04:1131310-1131326;-	2605.49	1.126	0.308548	13.3832	0.000253894	0.00107224	YDR342C	HXT7	Other
chr04:1131524-1131544;-	2507.61	0.137342	0.352909	0.151403	0.697198	0.775942	YDR342C	HXT7	Other
chr04:1131639-1131680;-	2804.2	0.311375	0.305983	1.03608	0.308736	0.413225	YDR342C	HXT7	Other
chr04:1132050-1132084;-	3012.86	0.625248	0.493511	1.60577	0.205088	0.297778	YDR342C	HXT7	Other
chr04:1138612-1138629;-	113.981	1.3273	0.443246	8.60474	0.0033529	0.00973311	YDR346C	SVF1	Other
chr04:1139208-1139238;-	122.238	0.844793	0.414273	3.97311	0.0462324	0.0876142	YDR346C	SVF1	Other
chr04:1140937-1140956;-	85.9795	-1.6084	0.430302	14.7969	0.000119732	0.000562829	YDR348C	YDR348C	Ime4p-dependent
chr04:1140966-1141013;-	139.341	-1.84517	0.298502	41.5941	1.12333e-10	2.74883e-09	YDR348C	YDR348C	Ime4p-dependent
chr04:1143450-1143471;-	188.267	1.37407	0.310268	19.7196	8.96755e-06	5.90741e-05	YDR349C	YPS7	Other
chr04:1143597-1143638;-	227.155	-0.276341	0.270046	1.07149	0.300609	0.404967	YDR349C	YPS7	Other
chr04:1143642-1143669;-	264.013	0.403393	0.230562	3.00404	0.0830573	0.141796	YDR349C	YPS7	Other
chr04:1143687-1143722;-	249.558	0.388178	0.237349	2.63022	0.104847	0.172165	YDR349C	YPS7	Other
chr04:1143726-1143777;-	245.975	0.333862	0.239077	1.92144	0.165698	0.25104	YDR349C	YPS7	Other
chr04:1143980-1144011;-	176.51	-1.14228	0.417616	8.65193	0.00326715	0.00952234	YDR349C	YPS7	Other
chr04:1146895-1146943;-	83.323	-1.72621	0.462877	16.35	5.26556e-05	0.000276769	YDR350C	ATP22	Ime4p-dependent
chr04:1153216-1153288;+	144.292	0.800664	0.298822	7.18371	0.00735685	0.0189731	YDR352W	YDR352W	Other
chr04:1157028-1157087;+	174.599	0.381351	0.373669	1.02651	0.310981	0.415528	YDR356W	SPC110	Other
chr04:1157332-1157355;+	147.794	0.101354	0.455385	0.0493933	0.824122	0.875232	YDR356W	SPC110	Other
chr04:1157405-1157427;+	212.17	1.62656	0.315404	27.4964	1.5739e-07	1.74007e-06	YDR356W	SPC110	Other
chr04:1158094-1158133;+	216.491	1.03142	0.304532	11.4639	0.000709608	0.00260299	YDR356W	SPC110	Other
chr04:1158201-1158229;+	161.789	0.745949	0.407967	3.28919	0.0697373	0.122546	YDR356W	SPC110	Other
chr04:1158412-1158465;+	218.953	0.95927	0.300023	10.168	0.00142898	0.00473127	YDR356W	SPC110	Other
chr04:1158484-1158508;+	164.643	1.30488	0.397843	10.8569	0.000984264	0.00344456	YDR356W	SPC110	Other
chr04:1158574-1158609;+	183.283	0.920146	0.345582	7.04482	0.00794947	0.0202546	YDR356W	SPC110	Other
chr04:1158625-1158663;+	186.896	1.35287	0.34512	15.592	7.85854e-05	0.000391652	YDR356W	SPC110	Other
chr04:1159111-1159140;+	168.411	1.05286	0.390853	7.21517	0.00722902	0.018689	YDR356W	SPC110	Other
chr04:1159154-1159208;+	223.313	0.698874	0.341863	4.13848	0.0419187	0.080659	YDR356W	SPC110	Other
chr04:1159604-1159637;+	192.329	0.442095	0.336489	1.70484	0.191656	0.282237	YDR356W	SPC110	Other
chr04:1162742-1162830;-	232.155	0.783382	0.349129	5.03168	0.0248878	0.0523204	YDR359C	EAF1	Other
chr04:1162920-1162937;-	113.627	0.988836	0.414999	5.61077	0.0178504	0.0398681	YDR359C	EAF1	Other
chr04:1162991-1163016;-	113.837	0.260258	0.438067	0.348033	0.555229	0.656612	YDR359C	EAF1	Other
chr04:1163148-1163168;-	122.961	1.33521	0.399849	11.1711	0.000830815	0.00298323	YDR359C	EAF1	Other
chr04:1163393-1163453;-	175.071	-0.803511	0.347696	5.63278	0.0176276	0.0394261	YDR359C	EAF1	Other
chr04:1163496-1163532;-	178.31	0.418929	0.330208	1.60781	0.2048	0.297496	YDR359C	EAF1	Other
chr04:1164840-1164867;-	106.398	-0.518861	0.502374	1.10896	0.292309	0.396197	YDR359C	EAF1	Other
chr04:1164883-1164904;-	101.146	-0.588576	0.530793	1.29287	0.255521	0.354563	YDR359C	EAF1	Other
chr04:1166033-1166077;-	50.5041	-1.68772	0.664692	7.94555	0.00482057	0.0131897	YDR361C	BCP1	Other
chr04:1167938-1167981;-	71.1213	0.457455	0.392917	1.34804	0.245621	0.343328	YDR362C	TFC6	Other
chr04:1169969-1170024;+	85.9382	0.6546	0.832411	0.619511	0.431229	0.53983	YDR363W	ESC2	Other
chr04:1172908-1172935;+	212.252	1.20023	0.319234	13.8742	0.000195463	0.000853491	YDR363W-A	SEM1	Other
chr04:1172988-1173004;+	180.161	0.966798	0.305206	9.61795	0.00192685	0.00609357	YDR363W-A	SEM1	Other
chr04:1173040-1173055;+	185.622	1.00134	0.373239	7.11657	0.00763747	0.0196013	YDR363W-A	SEM1	Other
chr04:1173083-1173128;+	324.571	0.897438	0.243127	13.3065	0.000264485	0.00111105	YDR363W-A	SEM1	Other
chr04:1188067-1188088;+	114.643	-0.234672	0.33778	0.487683	0.484963	0.592296	YDR373W	FRQ1	Other
chr04:1188145-1188182;+	152.93	-1.69785	0.462342	14.0625	0.000176835	0.000787687	YDR373W	FRQ1	Ime4p-dependent
chr04:1188265-1188383;-	1673.74	-0.54384	0.243619	4.96396	0.0258808	0.0540263	YDR374C	YDR374C	Other
chr04:1188487-1188503;-	592.297	1.1627	0.261697	19.4388	1.03873e-05	6.67182e-05	YDR374C	YDR374C	Other
chr04:1188523-1188578;-	997.802	0.742295	0.279225	7.07039	0.00783682	0.0200319	YDR374C	YDR374C	Other
chr04:1188844-1188892;-	798.939	0.796628	0.236383	11.2895	0.000779454	0.00282437	YDR374C	YDR374C	Other
chr04:1189716-1189741;+	156.315	1.07249	0.288251	13.2795	0.000268329	0.00112323	YDR374W-A	WIP1	Other
chr04:1189792-1189840;+	149.301	0.814626	0.304574	6.86066	0.00881142	0.0221017	YDR374W-A	WIP1	Other
chr04:1189847-1189862;+	105.951	1.40574	0.370507	13.78	0.000205509	0.00089082	YDR374W-A	WIP1	Other
chr04:1190040-1190077;-	81.538	-1.62721	0.460959	15.5163	8.17984e-05	0.000405415	YDR375C	BCS1	Ime4p-dependent
chr04:1190086-1190136;-	71.063	-0.793424	0.43755	3.54937	0.0595682	0.107692	YDR375C	BCS1	Other
chr04:1193425-1193442;+	554.589	2.66167	0.916147	8.32215	0.00391646	0.0111054	YDR377W	ATP17	Other
chr04:1193479-1193499;+	375.55	0.459681	0.348087	1.72762	0.188715	0.278767	YDR377W	ATP17	Other
chr04:1193522-1193543;+	405.11	0.968117	0.257819	13.9939	0.000183401	0.000809803	YDR377W	ATP17	Other
chr04:1193603-1193619;+	415.761	1.42391	0.266173	28.9377	7.47433e-08	9.01751e-07	YDR377W	ATP17	Other
chr04:1193685-1193717;+	578.017	1.06679	0.334234	10.1766	0.00142234	0.00471258	YDR377W	ATP17	Other
chr04:1193823-1193845;+	365.107	0.735865	0.287533	6.467	0.0109896	0.0266726	YDR377W	ATP17	Other
chr04:1193921-1193964;+	449.312	0.206545	0.258316	0.634246	0.425802	0.534795	YDR377W	ATP17	Other
chr04:1194119-1194157;-	102.566	-1.65897	0.370117	21.2774	3.97398e-06	2.9166e-05	YDR378C	LSM6	Ime4p-dependent
chr04:1198113-1198139;-	177.896	-0.811685	0.287365	8.48057	0.00358959	0.01033	YDR379C-A	SDH6	Other
chr04:1198149-1198200;-	291.73	-0.629359	0.222825	8.23781	0.00410265	0.0115337	YDR379C-A	SDH6	Other
chr04:1200040-1200064;+	248.277	0.0417556	0.341053	0.0149097	0.902816	0.932464	YDR380W	ARO10	Other
chr04:1200074-1200106;+	317.541	0.0903415	0.262469	0.117141	0.732156	0.804501	YDR380W	ARO10	Other
chr04:1200148-1200183;+	400.211	-0.545395	0.252195	5.04247	0.0247331	0.0520758	YDR380W	ARO10	Other
chr04:1200225-1200244;+	303.168	-0.0900163	0.289509	0.0977532	0.754543	0.823208	YDR380W	ARO10	Other
chr04:1200318-1200339;+	323.408	0.132169	0.415988	0.100993	0.750641	0.819686	YDR380W	ARO10	Other
chr04:1200514-1200558;+	393.173	-0.180223	0.233474	0.608876	0.435211	0.543743	YDR380W	ARO10	Other
chr04:1200719-1200733;+	252.513	0.615788	0.308098	3.73975	0.0531324	0.097922	YDR380W	ARO10	Other
chr04:1200811-1200835;+	254.093	-0.0969685	0.34513	0.0799897	0.777311	0.840439	YDR380W	ARO10	Other
chr04:1200843-1200868;+	300.85	0.976159	0.238988	15.3541	8.91273e-05	0.000435302	YDR380W	ARO10	Other
chr04:1201327-1201364;+	420.375	0.685115	0.221527	9.39367	0.00217735	0.0067755	YDR381W	YRA1	Other
chr04:1201528-1201554;+	342.653	-0.0724632	0.26727	0.0738362	0.785831	0.846478	YDR381W	YRA1	Other
chr04:1202413-1202450;+	480.583	0.651487	0.180371	12.8375	0.000339738	0.00137616	YDR381W	YRA1	Other
chr04:1202466-1202481;+	374.996	0.60745	0.227441	6.98394	0.00822446	0.0208492	YDR381W	YRA1	Other
chr04:1202501-1202527;+	391.118	0.844975	0.219028	14.5994	0.000132954	0.000614065	YDR381W	YRA1	Other
chr04:1202637-1202718;+	672.558	0.726941	0.1512	22.8399	1.76073e-06	1.43497e-05	YDR381W	YRA1	Other
chr04:1202875-1202920;+	427.023	0.730057	0.200487	13.0519	0.000302978	0.00124797	YDR381W	YRA1	Other
chr04:1205903-1205981;-	1061.36	-0.290047	0.270564	1.14586	0.284417	0.38765	YDR384C	ATO3	Other
chr04:1206092-1206111;-	733.843	0.443471	0.252925	3.07199	0.0796521	0.137083	YDR384C	ATO3	Other
chr04:1206159-1206208;-	1001.29	-0.535606	0.25737	4.31271	0.0378287	0.0739255	YDR384C	ATO3	Other
chr04:1206236-1206257;-	651.05	0.215714	0.260739	0.683915	0.408242	0.517934	YDR384C	ATO3	Other
chr04:1206447-1206462;-	703.807	0.94649	0.348669	7.43377	0.00640111	0.0168135	YDR384C	ATO3	Other
chr04:1206759-1206779;-	717.651	0.420024	0.28501	2.166	0.141092	0.220535	YDR384C	ATO3	Other
chr04:1206817-1206850;-	929.418	0.669379	0.289837	5.34748	0.0207522	0.0451417	YDR384C	ATO3	Other
chr04:1210624-1210659;+	112.621	-0.239805	0.385734	0.385673	0.534583	0.637841	YDR385W	EFT2	Other
chr04:1211675-1211726;+	105.147	0.0337081	0.366732	0.00841151	0.926925	0.950931	YDR386W	MUS81	Other
chr04:1212379-1212413;+	116.007	-2.68256	0.546013	37.3241	1.00039e-09	2.00057e-08	YDR386W	MUS81	Ime4p-dependent
chr04:1212414-1212431;+	70.9021	-3.44414	1.05428	21.4099	3.70847e-06	2.74076e-05	YDR386W	MUS81	Ime4p-dependent
chr04:1212434-1212451;+	66.9659	-2.60825	0.879741	13.8316	0.000199948	0.000869486	YDR386W	MUS81	Ime4p-dependent
chr04:1212470-1212536;+	107.305	-0.944847	0.396142	6.20327	0.0127515	0.0301944	YDR386W	MUS81	Other
chr04:1215246-1215339;+	131.606	0.526183	0.320339	2.71672	0.0993022	0.164507	YDR388W	RVS167	Other
chr04:1215699-1215739;+	110.604	-0.0200271	0.36462	0.0030095	0.956251	0.971794	YDR388W	RVS167	Other
chr04:1220743-1220779;-	94.5501	-1.8819	0.473625	19.39	1.06563e-05	6.81395e-05	YDR390C	UBA2	Ime4p-dependent
chr04:1221001-1221027;-	115.05	1.17381	0.366359	10.865	0.000979975	0.00343389	YDR390C	UBA2	Other
chr04:1222099-1222115;-	105.343	-0.834425	0.356217	5.74839	0.0165038	0.0372968	YDR391C	YDR391C	Other
chr04:1222224-1222281;-	205.769	-0.454625	0.227199	4.06247	0.0438464	0.0836923	YDR391C	YDR391C	Other
chr04:1222342-1222363;-	143.342	-1.80581	0.326737	36.6716	1.398e-09	2.67758e-08	YDR391C	YDR391C	Ime4p-dependent
chr04:1222641-1222664;-	117.241	-1.79582	0.379676	26.9311	2.10839e-07	2.25756e-06	YDR391C	YDR391C	Ime4p-dependent
chr04:1226410-1226450;+	329.381	1.14892	0.403226	8.0688	0.0045034	0.0124616	YDR394W	RPT3	Other
chr04:1226639-1226658;+	328.395	0.692997	0.346548	3.98923	0.0457921	0.0868836	YDR394W	RPT3	Other
chr04:1226659-1226675;+	242.708	0.60493	0.319219	3.46966	0.0625041	0.112091	YDR394W	RPT3	Other
chr04:1226803-1226824;+	261.466	0.720448	0.293566	5.80688	0.0159636	0.036284	YDR394W	RPT3	Other
chr04:1227241-1227261;+	243.18	0.726371	0.324855	4.80348	0.0284023	0.0582675	YDR394W	RPT3	Other
chr04:1227552-1227571;+	254.08	0.927698	0.299235	9.2278	0.00238368	0.00731709	YDR394W	RPT3	Other
chr04:1227637-1227658;+	275.781	0.687614	0.282787	5.69842	0.0169802	0.0381393	YDR394W	RPT3	Other
chr04:1227667-1227756;+	493.579	0.0952198	0.215367	0.19455	0.659156	0.744925	YDR394W	RPT3	Other
chr04:1231403-1231415;-	146.667	0.291557	0.269736	1.16017	0.28143	0.384359	YDR397C	NCB2	Other
chr04:1235414-1235441;+	74.2833	-0.230248	0.448457	0.264871	0.606794	0.700809	YDR399W	HPT1	Other
chr04:1235494-1235532;+	78.9173	-0.324956	0.447421	0.528534	0.467224	0.575431	YDR399W	HPT1	Other
chr04:1236508-1236552;+	84.4725	0.225822	0.425498	0.278657	0.597583	0.693284	YDR400W	URH1	Other
chr04:1241390-1241417;-	122.721	-0.0712942	0.325742	0.0482363	0.826161	0.876921	YDR404C	RPB7	Other
chr04:1241900-1241936;-	106.461	0.930948	0.340383	7.25029	0.00708895	0.0183718	YDR404C	RPB7	Other
chr04:1242592-1242613;+	70.8353	-0.18746	0.4149	0.206739	0.649335	0.736713	YDR405W	MRP20	Other
chr04:1242765-1242792;+	110.188	-1.70094	0.402285	22.3535	2.26795e-06	1.79159e-05	YDR405W	MRP20	Ime4p-dependent
chr04:1242803-1242816;+	76.9984	-0.618654	0.419473	2.29726	0.129603	0.205478	YDR405W	MRP20	Other
chr04:1242861-1242874;+	88.9813	-0.5029	0.658884	0.589161	0.442744	0.551417	YDR405W	MRP20	Other
chr04:1245424-1245453;+	128.881	0.494508	0.422905	1.34051	0.246945	0.344723	YDR406W	PDR15	Other
chr04:1248454-1248476;+	132.935	0.214388	0.407325	0.273771	0.600813	0.696268	YDR406W	PDR15	Other
chr04:1248481-1248520;+	125.094	-1.01588	0.518085	4.33635	0.0373069	0.0731762	YDR406W	PDR15	Other
chr04:1266544-1266604;+	81.407	-0.323709	0.398471	0.66324	0.415419	0.525428	YDR418W	RPL12B	Other
chr04:1273201-1273289;+	179.834	0.29978	0.365847	0.675313	0.411205	0.520938	YDR420W	HKR1	Other
chr04:1274740-1274773;+	154.082	-0.0186473	0.390135	0.00228972	0.961835	0.97583	YDR420W	HKR1	Other
chr04:1276120-1276193;+	198.743	-1.22734	0.347451	12.6881	0.00036799	0.00146995	YDR420W	HKR1	Other
chr04:1279315-1279355;+	108.498	-1.85543	0.387751	26.6655	2.41904e-07	2.51935e-06	YDR421W	ARO80	Ime4p-dependent
chr04:1283989-1284008;-	100.37	0.511134	0.324275	2.48156	0.115188	0.186348	YDR424C	DYN2	Other
chr04:1284083-1284136;-	118.249	-1.22592	0.351059	13.2585	0.000271341	0.00113384	YDR424C	DYN2	Other
chr04:1284153-1284172;-	94.5929	0.189988	0.338278	0.31379	0.575364	0.67441	YDR424C	DYN2	Other
chr04:1286064-1286082;+	96.3512	0.387919	0.35702	1.16824	0.279764	0.382625	YDR425W	SNX41	Other
chr04:1287086-1287119;+	342.269	-0.695121	0.342693	4.30718	0.0379519	0.0741206	YDR427W	RPN9	Other
chr04:1287178-1287249;+	707.934	-1.00397	0.217809	22.4086	2.20386e-06	1.74821e-05	YDR427W	RPN9	Ime4p-dependent
chr04:1287776-1287790;+	288.647	0.761388	0.297548	6.26799	0.0122938	0.0292636	YDR427W	RPN9	Other
chr04:1287852-1287885;+	498.56	0.354962	0.207856	2.86527	0.0905108	0.152302	YDR427W	RPN9	Other
chr04:1289222-1289314;-	215.713	0.303917	0.311074	0.954171	0.32866	0.433973	YDR429C	TIF35	Other
chr04:1289322-1289347;-	76.7964	-0.419554	0.509141	0.697193	0.403729	0.513478	YDR429C	TIF35	Other
chr04:1289370-1289402;-	93.7333	-0.363662	0.435821	0.708083	0.400081	0.509421	YDR429C	TIF35	Other
chr04:1289466-1289501;-	103.661	0.0420437	0.39117	0.0114969	0.914612	0.940917	YDR429C	TIF35	Other
chr04:1289609-1289647;-	124.509	1.01479	0.343134	8.82705	0.00296798	0.00881229	YDR429C	TIF35	Other
chr04:1289855-1289892;-	85.6429	-0.250556	0.460968	0.298487	0.584832	0.682233	YDR429C	TIF35	Other
chr04:1293575-1293605;+	73.3303	0.626129	0.439979	1.92962	0.1648	0.249918	YDR432W	NPL3	Other
chr04:1297335-1297379;+	123.696	0.0797284	0.340345	0.0547259	0.815035	0.867918	YDR434W	GPI17	Other
chr04:1299386-1299461;+	114.45	-0.14051	0.342633	0.169328	0.68071	0.761867	YDR436W	PPZ2	Other
chr04:1303005-1303052;+	250.999	-1.77056	0.382529	23.7025	1.12434e-06	9.8153e-06	YDR438W	THI74	Ime4p-dependent
chr04:1303069-1303098;+	155.293	-1.75565	0.54312	11.7608	0.0006049	0.0022703	YDR438W	THI74	Other
chr04:1303848-1303906;+	226.1	0.10695	0.413594	0.067287	0.795329	0.853521	YDR438W	THI74	Other
chr04:1304902-1304944;+	56.7514	-0.619187	0.527323	1.47798	0.224091	0.319378	YDR439W	LRS4	Other
chr04:1309080-1309122;-	94.2069	0.343844	0.397159	0.743578	0.388517	0.498012	YDR441C	APT2	Other
chr04:1310613-1310653;-	84.4694	-0.169519	0.434295	0.152178	0.696463	0.77565	YDR443C	SSN2	Other
chr04:1310691-1310717;-	69.1507	-2.113	0.624148	14.1474	0.00016903	0.000757886	YDR443C	SSN2	Ime4p-dependent
chr04:1310731-1310753;-	76.6764	-1.74766	0.540913	11.9824	0.00053704	0.00205223	YDR443C	SSN2	Other
chr04:1312003-1312033;-	87.7905	-3.22887	0.635896	41.0418	1.4901e-10	3.49583e-09	YDR443C	SSN2	Ime4p-dependent
chr04:1315232-1315283;+	138.877	-1.77079	0.428658	21.707	3.17633e-06	2.39633e-05	YDR444W	YDR444W	Ime4p-dependent
chr04:1316332-1316379;+	119.209	0.00393966	0.358574	0.000120588	0.991238	0.994582	YDR444W	YDR444W	Other
chr04:1316714-1316755;+	143.712	0.925295	0.584049	2.48545	0.114904	0.185983	YDR444W	YDR444W	Other
chr04:1317961-1318017;+	930.426	0.691555	0.255188	7.25672	0.00706361	0.0183261	YDR446W	ECM11	Other
chr04:1318053-1318086;+	692.288	0.929337	0.28163	10.7466	0.00104474	0.00362397	YDR446W	ECM11	Other
chr04:1318168-1318184;+	547.938	1.13782	0.227936	23.089	1.54676e-06	1.28815e-05	YDR446W	ECM11	Other
chr04:1318451-1318469;+	448.477	0.905773	0.272916	10.1358	0.00145417	0.00480468	YDR446W	ECM11	Other
chr04:1318522-1318543;+	471.766	1.18228	0.246146	20.9072	4.82075e-06	3.45771e-05	YDR446W	ECM11	Other
chr04:1318616-1318632;+	436.895	1.62003	0.249583	37.5319	8.99292e-10	1.81749e-08	YDR446W	ECM11	Other
chr04:1318816-1318885;+	813.921	1.22594	0.35411	11.8981	0.000561919	0.00213189	YDR446W	ECM11	Other
chr04:1325002-1325057;+	78.9149	-0.922379	0.401652	5.28389	0.0215237	0.0465788	YDR450W	RPS18A	Other
chr04:1327339-1327358;+	262.684	-1.18583	0.315382	15.8114	6.99809e-05	0.000354334	YDR452W	PPN1	Ime4p-dependent
chr04:1327374-1327414;+	452.313	-1.32814	0.218046	40.8394	1.65268e-10	3.80243e-09	YDR452W	PPN1	Ime4p-dependent
chr04:1327418-1327432;+	260.01	-0.373633	0.297442	1.6083	0.204731	0.297479	YDR452W	PPN1	Other
chr04:1328063-1328091;+	237.592	-0.539886	0.322469	2.91633	0.0876873	0.148231	YDR452W	PPN1	Other
chr04:1328350-1328365;+	232.809	0.61148	0.309496	3.86428	0.0493243	0.0921527	YDR452W	PPN1	Other
chr04:1328409-1328442;+	273.61	0.296683	0.262625	1.26458	0.260786	0.36087	YDR452W	PPN1	Other
chr04:1328674-1328687;+	259.925	0.319944	0.277668	1.31732	0.251074	0.349411	YDR452W	PPN1	Other
chr04:1328688-1328707;+	324.613	-0.194148	0.231464	0.710116	0.399405	0.508825	YDR452W	PPN1	Other
chr04:1328717-1328738;+	262.573	-1.26173	0.319667	17.7146	2.56647e-05	0.000147081	YDR452W	PPN1	Ime4p-dependent
chr04:1329287-1329324;-	128.322	0.461678	0.3236	2.02069	0.155169	0.238658	YDR453C	TSA2	Other
chr04:1329368-1329404;-	89.2712	0.355954	0.369541	0.921968	0.336959	0.442843	YDR453C	TSA2	Other
chr04:1329498-1329537;-	99.1358	-0.0214644	0.372754	0.00331964	0.954054	0.970779	YDR453C	TSA2	Other
chr04:1329546-1329578;-	71.5214	-0.989214	0.473869	4.74117	0.029449	0.0599883	YDR453C	TSA2	Other
chr04:1329591-1329614;-	55.9118	-1.26453	0.594536	5.17087	0.0229688	0.0491657	YDR453C	TSA2	Other
chr04:1330454-1330511;-	464.843	-2.49282	0.224589	160.718	7.88524e-37	9.38245e-34	YDR454C	GUK1	Ime4p-dependent
chr04:1332133-1332178;+	136.553	-0.249521	0.388495	0.418093	0.51789	0.623472	YDR456W	NHX1	Other
chr04:1332230-1332269;+	125.939	0.297554	0.436547	0.460873	0.497216	0.603238	YDR456W	NHX1	Other
chr04:1333525-1333563;+	142.749	-0.482152	0.378201	1.67571	0.195496	0.286914	YDR456W	NHX1	Other
chr04:1340336-1340373;+	243.658	0.517724	0.432898	1.41542	0.234159	0.330657	YDR457W	TOM1	Other
chr04:1340751-1340815;+	238.717	-0.0707615	0.428698	0.0273866	0.868559	0.908751	YDR457W	TOM1	Other
chr04:1340852-1340901;+	223.456	-0.378757	0.494847	0.594552	0.440664	0.54933	YDR457W	TOM1	Other
chr04:1341280-1341313;+	212.873	-0.300241	0.550044	0.301236	0.583108	0.680457	YDR457W	TOM1	Other
chr04:1341659-1341701;+	230.057	0.720131	0.472911	2.30894	0.128632	0.204074	YDR457W	TOM1	Other
chr04:1342826-1342860;+	256.431	0.99019	0.392452	6.42726	0.0112382	0.0271858	YDR457W	TOM1	Other
chr04:1342897-1342953;+	255.597	0.934956	0.411078	5.18447	0.0227896	0.048859	YDR457W	TOM1	Other
chr04:1343007-1343043;+	242.835	0.870033	0.415794	4.40361	0.035863	0.0707963	YDR457W	TOM1	Other
chr04:1343656-1343684;+	234.796	0.676014	0.443603	2.33331	0.126633	0.201507	YDR457W	TOM1	Other
chr04:1348504-1348552;+	96.7248	0.0696118	0.320939	0.0470478	0.828282	0.878585	YDR460W	TFB3	Other
chr04:1349541-1349564;+	145.119	1.34604	0.267113	25.1108	5.41287e-07	5.19406e-06	YDR461W	MFA1	Other
chr04:1349812-1349858;-	192.905	-0.0279292	0.304244	0.00839519	0.926996	0.950931	YDR461C-A	YDR461C-A	Other
chr04:1349890-1349920;-	152.829	0.698612	0.293406	5.66649	0.0172921	0.0387575	YDR461C-A	YDR461C-A	Other
chr04:1349948-1349978;-	127.482	0.111156	0.332661	0.111117	0.738876	0.809868	YDR461C-A	YDR461C-A	Other
chr04:1349987-1350016;-	185.572	0.772351	0.564946	1.87863	0.17049	0.25691	YDR461C-A	YDR461C-A	Other
chr04:1350712-1350763;+	90.4351	0.18463	0.346105	0.283821	0.594208	0.689957	YDR462W	MRPL28	Other
chr04:1350768-1350805;+	90.6465	-2.27133	0.476491	29.4812	5.64604e-08	7.06237e-07	YDR462W	MRPL28	Ime4p-dependent
chr04:1351621-1351635;+	116.212	0.748673	0.390017	3.83292	0.0502554	0.0935252	YDR463W	STP1	Other
chr04:1352603-1352664;+	184.192	-0.304036	0.256972	1.40184	0.236415	0.333348	YDR463W	STP1	Other
chr04:1352665-1352711;+	146.362	-1.45413	0.321688	22.3271	2.29935e-06	1.80889e-05	YDR463W	STP1	Ime4p-dependent
chr04:1358775-1358793;-	53.4483	-3.69411	1.21522	15.9096	6.64424e-05	0.000339123	YDR465C	RMT2	Ime4p-dependent
chr04:1358812-1358833;-	90.5523	-1.80415	0.567452	12.9181	0.000325419	0.00132904	YDR465C	RMT2	Other
chr04:1362377-1362508;-	424.934	-1.61254	0.219208	58.6263	1.90651e-14	9.11961e-13	YDR468C	TLG1	Ime4p-dependent
chr04:1363489-1363552;+	103.047	1.13497	0.315955	12.9878	0.000313527	0.00128475	YDR469W	SDC1	Other
chr04:1366652-1366697;+	69.5278	-2.63227	0.459167	42.2418	8.06592e-11	2.03659e-09	YDR471W	RPL27B	Ime4p-dependent
chr04:1376605-1376638;+	143.506	-0.657931	0.642393	1.05079	0.305326	0.409769	YDR477W	SNF1	Other
chr04:1378151-1378201;+	248.781	-1.47106	0.271536	33.4892	7.16594e-09	1.13688e-07	YDR477W	SNF1	Ime4p-dependent
chr04:1378222-1378250;+	199.584	-1.80051	0.334165	35.8518	2.12915e-09	3.88263e-08	YDR477W	SNF1	Ime4p-dependent
chr04:1378253-1378290;+	144.675	-2.00955	0.479595	22.9932	1.62574e-06	1.34169e-05	YDR477W	SNF1	Ime4p-dependent
chr04:1382829-1382882;-	522.622	0.00383031	0.181002	0.000447508	0.983123	0.98894	YDR481C	PHO8	Other
chr04:1382897-1382915;-	421.428	-0.0518019	0.213626	0.0589382	0.808182	0.863167	YDR481C	PHO8	Other
chr04:1382950-1382964;-	447.1	0.981124	0.213265	21.9519	2.79568e-06	2.13409e-05	YDR481C	PHO8	Other
chr04:1383055-1383072;-	359.619	0.727092	0.254952	8.3094	0.00394404	0.0111735	YDR481C	PHO8	Other
chr04:1383141-1383159;-	370.806	0.471882	0.240713	3.87987	0.0488682	0.0914529	YDR481C	PHO8	Other
chr04:1384152-1384166;-	318.748	0.607336	0.28708	4.5502	0.0329149	0.0659336	YDR481C	PHO8	Other
chr04:1386161-1386176;+	226.057	0.719076	0.301411	5.90855	0.0150676	0.0346948	YDR483W	KRE2	Other
chr04:1386495-1386543;+	291.8	-0.755591	0.230268	10.9294	0.000946511	0.00333204	YDR483W	KRE2	Other
chr04:1386655-1386670;+	194.254	0.0324005	0.343442	0.00890209	0.92483	0.94957	YDR483W	KRE2	Other
chr04:1386747-1386785;+	243.42	-1.0831	0.266494	17.2564	3.26592e-05	0.000182658	YDR483W	KRE2	Ime4p-dependent
chr04:1390757-1390800;-	164.235	1.3629	0.336883	16.9683	3.80098e-05	0.000207701	YDR485C	VPS72	Other
chr04:1390869-1390890;-	139.52	-0.137121	0.354891	0.150202	0.698343	0.777074	YDR485C	VPS72	Other
chr04:1390893-1390917;-	121.719	-0.675955	0.403644	2.8986	0.0886568	0.149738	YDR485C	VPS72	Other
chr04:1390923-1390942;-	96.5869	-0.511198	0.503615	1.05579	0.304178	0.408675	YDR485C	VPS72	Other
chr04:1390952-1390976;-	127.877	-1.58283	0.43992	14.7523	0.000122599	0.000574063	YDR485C	VPS72	Ime4p-dependent
chr04:1391619-1391657;-	161.65	0.654309	0.285948	5.12631	0.0235658	0.0501168	YDR486C	VPS60	Other
chr04:1391717-1391789;-	245.088	0.363728	0.21946	2.70116	0.100275	0.16583	YDR486C	VPS60	Other
chr04:1391876-1391896;-	130.697	0.226395	0.350855	0.410927	0.521499	0.626549	YDR486C	VPS60	Other
chr04:1391938-1391988;-	232.267	0.724833	0.223514	10.3095	0.00132346	0.00443614	YDR486C	VPS60	Other
chr04:1392011-1392050;-	239.543	0.867026	0.219206	15.3743	8.81787e-05	0.000431554	YDR486C	VPS60	Other
chr04:1396267-1396289;-	58.4253	-0.397497	0.465034	0.737702	0.390398	0.499959	YDR490C	PKH1	Other
chr04:1399462-1399514;+	231.614	1.06653	0.329792	10.6307	0.00111223	0.0038249	YDR492W	IZH1	Other
chr04:1399519-1399547;+	165.826	0.512149	0.406653	1.58882	0.207495	0.300539	YDR492W	IZH1	Other
chr04:1400073-1400166;+	237.798	0.232879	0.301077	0.59792	0.439373	0.548007	YDR492W	IZH1	Other
chr04:1401188-1401248;+	97.1262	0.836997	0.359854	5.28374	0.0215254	0.0465788	YDR494W	RSM28	Other
chr04:1401290-1401324;+	78.003	0.633457	0.410475	2.31942	0.127768	0.202906	YDR494W	RSM28	Other
chr04:1401370-1401395;+	74.7853	0.602035	0.433352	1.87398	0.17102	0.257544	YDR494W	RSM28	Other
chr04:1403541-1403636;-	174.377	-1.60692	0.319682	28.0454	1.18501e-07	1.35415e-06	YDR495C	VPS3	Ime4p-dependent
chr04:1407942-1407983;-	490.134	0.510125	0.232981	4.81295	0.0282467	0.0579858	YDR497C	ITR1	Other
chr04:1407990-1408002;-	258.117	1.18119	0.325291	13.9026	0.000192532	0.000843403	YDR497C	ITR1	Other
chr04:1408074-1408091;-	216.756	-0.35676	0.35974	0.989541	0.319855	0.424703	YDR497C	ITR1	Other
chr04:1408136-1408182;-	305.2	0.512438	0.276235	3.47559	0.0622804	0.11182	YDR497C	ITR1	Other
chr04:1408427-1408457;-	242.662	0.731378	0.324297	5.20031	0.0225829	0.0484814	YDR497C	ITR1	Other
chr04:1408555-1408570;-	200.132	0.371384	0.409054	0.830101	0.362243	0.469525	YDR497C	ITR1	Other
chr04:1409563-1409597;-	338.965	1.20807	0.272572	20.4231	6.2077e-06	4.29754e-05	YDR497C	ITR1	Other
chr04:1411169-1411208;-	61.6257	0.510091	0.446794	1.27609	0.258627	0.358404	YDR498C	SEC20	Other
chr04:1413493-1413521;+	79.5773	-0.981308	0.51564	3.95076	0.0468502	0.0884497	YDR499W	LCD1	Other
chr04:1414752-1414799;-	74.0611	0.161353	0.389415	0.171087	0.679147	0.760511	YDR500C	RPL37B	Other
chr04:1419463-1419479;-	84.3594	-3.52016	0.541836	59.5308	1.20396e-14	5.93808e-13	YDR503C	LPP1	Ime4p-dependent
chr04:1419481-1419513;-	114.965	-2.84366	0.384402	64.9248	7.78125e-16	4.84116e-14	YDR503C	LPP1	Ime4p-dependent
chr04:1420577-1420597;-	155.373	1.52722	0.343299	20.6755	5.44076e-06	3.83961e-05	YDR504C	SPG3	Other
chr04:1420674-1420691;-	125.219	0.175187	0.38932	0.201233	0.653728	0.740285	YDR504C	SPG3	Other
chr04:1420747-1420768;-	121.289	0.0143289	0.401332	0.00127374	0.97153	0.981845	YDR504C	SPG3	Other
chr04:1420912-1420960;-	221.211	0.566774	0.680296	0.697732	0.403547	0.513345	YDR504C	SPG3	Other
chr04:1421327-1421346;-	219.243	-0.119005	0.365351	0.106736	0.743892	0.81392	YDR505C	PSP1	Other
chr04:1421348-1421422;-	388.912	-0.446675	0.213342	4.48463	0.0342009	0.0679521	YDR505C	PSP1	Other
chr04:1421475-1421490;-	226.241	-0.0901965	0.343653	0.0692529	0.792428	0.851464	YDR505C	PSP1	Other
chr04:1421499-1421554;-	287.101	-0.385373	0.268913	2.10173	0.147133	0.228326	YDR505C	PSP1	Other
chr04:1421769-1421789;-	212.823	0.519106	0.366321	1.98561	0.158801	0.242754	YDR505C	PSP1	Other
chr04:1422102-1422119;-	219.274	-0.183319	0.363789	0.256841	0.612299	0.705973	YDR505C	PSP1	Other
chr04:1422128-1422145;-	271.771	-0.72662	0.294451	6.42851	0.0112303	0.0271736	YDR505C	PSP1	Other
chr04:1422231-1422271;-	233.1	-0.464533	0.346848	1.85123	0.173641	0.26079	YDR505C	PSP1	Other
chr04:1423339-1423359;-	240.58	-0.284362	0.321521	0.795953	0.372306	0.480721	YDR505C	PSP1	Other
chr04:1423391-1423419;-	233.351	-1.17037	0.375557	10.9755	0.000923242	0.00326219	YDR505C	PSP1	Other
chr04:1424340-1424354;-	131.541	0.516334	0.488886	1.05221	0.304998	0.409431	YDR506C	YDR506C	Other
chr04:1424498-1424518;-	158.459	-0.118676	0.43703	0.0749339	0.784284	0.845098	YDR506C	YDR506C	Other
chr04:1424706-1424734;-	193.71	0.156879	0.339485	0.209739	0.646972	0.734645	YDR506C	YDR506C	Other
chr04:1424802-1424822;-	133.805	-0.0469348	0.542086	0.00754203	0.930795	0.953431	YDR506C	YDR506C	Other
chr04:1425237-1425257;-	159.423	-1.46913	0.62157	7.31849	0.00682488	0.0178087	YDR506C	YDR506C	Other
chr04:1425258-1425275;-	199.099	-0.877994	0.425139	4.86633	0.0273857	0.0565598	YDR506C	YDR506C	Other
chr04:1426617-1426647;-	198.92	-4.30994	0.383747	173.488	1.28033e-39	2.43749e-36	YDR507C	GIN4	Ime4p-dependent
chr04:1426653-1426675;-	203.493	-2.33807	0.68959	11.2317	0.000804126	0.00290162	YDR507C	GIN4	Other
chr04:1430692-1430723;-	124.564	0.191085	0.449503	0.178858	0.672356	0.755609	YDR508C	GNP1	Other
chr04:1430734-1430764;-	148.216	1.57493	0.368522	18.0108	2.19658e-05	0.000128514	YDR508C	GNP1	Other
chr04:1430780-1430802;-	141.026	1.24786	0.373764	10.8914	0.00096613	0.00339232	YDR508C	GNP1	Other
chr04:1430904-1430938;-	107.162	0.587672	0.476671	1.46848	0.225586	0.320884	YDR508C	GNP1	Other
chr04:1434049-1434076;+	913.123	0.186109	0.164241	1.27698	0.258462	0.358227	YDR510W	SMT3	Other
chr04:1434102-1434119;+	632.672	-0.353586	0.203769	3.05135	0.0806702	0.13851	YDR510W	SMT3	Other
chr04:1435493-1435520;+	190.975	0.156966	0.266053	0.346185	0.556281	0.657467	YDR513W	GRX2	Other
chr04:1435691-1435729;+	250.843	-0.168631	0.224936	0.566447	0.451674	0.560413	YDR513W	GRX2	Other
chr04:1435836-1435868;+	206.896	0.83489	0.253857	10.8169	0.00100579	0.00351087	YDR513W	GRX2	Other
chr04:1438098-1438119;+	68.455	-0.585211	0.545763	1.21052	0.271229	0.37272	YDR515W	SLF1	Other
chr04:1438128-1438164;+	94.692	-0.968523	0.435506	5.44997	0.0195686	0.0430536	YDR515W	SLF1	Other
chr04:1438171-1438211;+	110.655	-0.981096	0.389743	6.97046	0.00828663	0.02099	YDR515W	SLF1	Other
chr04:1438986-1439002;+	64.4492	-1.63822	0.709086	6.70137	0.00963391	0.0238381	YDR515W	SLF1	Other
chr04:1439171-1439199;+	76.7965	-0.159918	0.455118	0.12483	0.723854	0.797774	YDR515W	SLF1	Other
chr04:1439877-1439913;-	114.291	-0.162565	0.57305	0.0809477	0.776017	0.83959	YDR516C	EMI2	Other
chr04:1441625-1441671;+	150.87	-2.19362	0.343914	51.8591	5.9629e-13	2.23468e-11	YDR517W	GRH1	Ime4p-dependent
chr04:1441719-1441759;+	99.981	-0.855115	0.364011	5.79952	0.0160305	0.0364188	YDR517W	GRH1	Other
chr04:1444071-1444130;+	147.777	0.267918	0.305994	0.769091	0.380498	0.489578	YDR518W	EUG1	Other
chr04:1445313-1445347;+	121.641	0.562902	0.30681	3.33119	0.0679777	0.119807	YDR519W	FPR2	Other
chr04:1448227-1448446;-	478.501	6.34209	2.01075	8.69832	0.00318503	0.00934308	YDR522C	SPS2	Other
chr04:1448843-1448873;-	187.677	5.79095	1.74264	9.93583	0.00162092	0.00526427	YDR522C	SPS2	Other
chr04:1453069-1453104;-	99.3161	0.782542	0.373697	4.5231	0.0334403	0.0667473	YDR524C	AGE1	Other
chr04:1455109-1455132;+	620.537	0.292234	0.344028	0.720059	0.396124	0.505796	YDR525W-A	SNA2	Other
chr04:1460466-1460490;-	644.171	0.109218	0.200236	0.297498	0.585455	0.682708	YDR529C	QCR7	Other
chr04:1460624-1460644;-	949.982	0.417106	0.15296	7.41875	0.00645476	0.0169381	YDR529C	QCR7	Other
chr04:1463547-1463606;+	346.317	-1.93146	0.281398	58.9221	1.64036e-14	7.92619e-13	YDR531W	CAB1	Ime4p-dependent
chr04:1463616-1463630;+	131.409	-1.59907	0.477476	14.192	0.000165075	0.000743304	YDR531W	CAB1	Ime4p-dependent
chr04:1463649-1463663;+	117.993	-1.63248	0.554179	11.1502	0.000840225	0.00300568	YDR531W	CAB1	Other
chr04:1463858-1463889;-	101.593	-0.353474	0.334755	1.12234	0.289414	0.392944	YDR532C	KRE28	Other
chr04:1463927-1463981;-	145.655	-1.91032	0.317167	43.4673	4.31111e-11	1.1431e-09	YDR532C	KRE28	Ime4p-dependent
chr04:1466255-1466272;-	54.7345	0.387781	0.535274	0.507424	0.476256	0.58432	YDR533C	HSP31	Other
chr04:1466311-1466352;-	71.5522	0.668964	0.415499	2.47722	0.115506	0.1868	YDR533C	HSP31	Other
chr04:1468152-1468180;-	81.9571	-0.111957	0.468784	0.0576084	0.810317	0.864441	YDR534C	FIT1	Other
chr04:1468182-1468223;-	114.368	-0.465392	0.388616	1.49891	0.22084	0.315594	YDR534C	FIT1	Other
chr04:1468569-1468595;-	66.4406	-1.31322	0.706932	4.19854	0.0404587	0.0781377	YDR534C	FIT1	Other
chr04:1475545-1475595;+	101.875	0.63481	0.360682	3.06948	0.079775	0.13722	YDR538W	PAD1	Other
chr05:20179-20207;+	88.6031	-1.79906	0.377447	26.2823	2.94978e-07	3.0031e-06	YEL066W	HPA3	Ime4p-dependent
chr05:20242-20267;+	94.7421	-1.64577	0.353092	24.5074	7.4024e-07	6.84776e-06	YEL066W	HPA3	Ime4p-dependent
chr05:20312-20336;+	72.7784	-0.750795	0.377421	4.05031	0.0441633	0.0842128	YEL066W	HPA3	Other
chr05:20766-20818;+	674.927	0.501351	0.353119	2.01708	0.155538	0.239071	YEL065W	SIT1	Other
chr05:20988-21040;+	677.891	0.0801791	0.310726	0.0663807	0.796681	0.854684	YEL065W	SIT1	Other
chr05:21041-21069;+	538.55	0.200627	0.368815	0.295035	0.587012	0.684021	YEL065W	SIT1	Other
chr05:21121-21139;+	515.774	0.306782	0.380503	0.648109	0.42079	0.529466	YEL065W	SIT1	Other
chr05:21215-21230;+	608.081	1.04637	0.3592	8.55197	0.00345149	0.00997714	YEL065W	SIT1	Other
chr05:21284-21299;+	632.174	1.35265	0.353881	14.7129	0.000125185	0.000583847	YEL065W	SIT1	Other
chr05:21474-21487;+	500.781	1.14386	0.391833	8.70287	0.0031771	0.00932383	YEL065W	SIT1	Other
chr05:21650-21677;+	716.981	1.54201	0.309166	25.3437	4.79705e-07	4.64056e-06	YEL065W	SIT1	Other
chr05:21728-21765;+	628.571	0.762177	0.31355	5.93812	0.0148168	0.0342001	YEL065W	SIT1	Other
chr05:21976-22003;+	534.324	0.465796	0.360918	1.67244	0.195932	0.287509	YEL065W	SIT1	Other
chr05:22046-22075;+	549.975	0.249457	0.353733	0.499905	0.479542	0.587712	YEL065W	SIT1	Other
chr05:22240-22275;+	631.334	0.766826	0.305266	6.35077	0.011733	0.0281752	YEL065W	SIT1	Other
chr05:22383-22411;+	584.523	1.06978	0.39698	7.30599	0.00687253	0.0179085	YEL065W	SIT1	Other
chr05:22462-22489;+	588.249	0.999364	0.436011	5.28643	0.0214922	0.0465388	YEL065W	SIT1	Other
chr05:22669-22704;+	586.304	0.584042	0.35306	2.74262	0.0977046	0.162284	YEL065W	SIT1	Other
chr05:24001-24050;-	112.003	0.122809	0.366396	0.112354	0.737479	0.808857	YEL064C	AVT2	Other
chr05:24699-24725;-	187.936	0.0182959	0.299418	0.00373273	0.951283	0.968788	YEL063C	CAN1	Other
chr05:24799-24832;-	192.265	0.287968	0.298219	0.933443	0.33397	0.439886	YEL063C	CAN1	Other
chr05:24943-24984;-	203.567	-0.199146	0.27058	0.544242	0.46068	0.568622	YEL063C	CAN1	Other
chr05:25054-25112;-	211.192	-0.0217756	0.262655	0.00687661	0.933911	0.955184	YEL063C	CAN1	Other
chr05:25502-25633;-	407.248	-0.0703332	0.168848	0.173848	0.676715	0.758465	YEL063C	CAN1	Other
chr05:29578-29605;-	106.431	-0.884878	0.436382	4.42308	0.0354559	0.0700654	YEL061C	CIN8	Other
chr05:29702-29773;-	152.678	-0.354024	0.306651	1.35785	0.24391	0.341588	YEL061C	CIN8	Other
chr05:29814-29863;-	117.899	-0.558381	0.606259	0.842212	0.358765	0.465912	YEL061C	CIN8	Other
chr05:33336-33355;-	1844.94	0.16433	0.212104	0.601867	0.437867	0.546487	YEL060C	PRB1	Other
chr05:34191-34210;-	1498.92	0.463082	0.241285	3.67432	0.0552569	0.101308	YEL060C	PRB1	Other
chr05:34273-34309;-	1837.16	0.275476	0.216122	1.62547	0.20233	0.294628	YEL060C	PRB1	Other
chr05:34410-34433;-	1646.33	0.732986	0.297411	6.08654	0.0136216	0.0319294	YEL060C	PRB1	Other
chr05:34528-34544;-	1853.78	1.14358	0.220411	26.9905	2.04456e-07	2.2041e-06	YEL060C	PRB1	Other
chr05:34690-34709;-	1894.09	0.771744	0.223746	11.946	0.000547643	0.00208437	YEL060C	PRB1	Other
chr05:34713-34725;-	1575.1	0.93837	0.230773	16.6027	4.60861e-05	0.000246181	YEL060C	PRB1	Other
chr05:34729-34790;-	3343.03	1.04079	0.248837	17.5343	2.8217e-05	0.000160166	YEL060C	PRB1	Other
chr05:34926-35001;-	3370.68	0.0235886	0.173812	0.0184237	0.892032	0.925056	YEL060C	PRB1	Other
chr05:35005-35024;-	1742.58	0.661384	0.224804	8.66634	0.00324141	0.00947636	YEL060C	PRB1	Other
chr05:35059-35076;-	1938.11	0.616091	0.246018	6.27701	0.0122314	0.0291442	YEL060C	PRB1	Other
chr05:35563-35623;-	101.102	-1.63225	0.338437	24.2155	8.61375e-07	7.79413e-06	YEL059C-A	SOM1	Ime4p-dependent
chr05:42973-43017;-	136.554	-3.21422	0.490207	61.9752	3.47818e-15	1.93619e-13	YEL055C	POL5	Ime4p-dependent
chr05:43021-43059;-	120.161	-2.98049	0.517556	45.9146	1.23521e-11	3.64023e-10	YEL055C	POL5	Ime4p-dependent
chr05:47119-47151;-	56.6009	-2.01704	0.573554	15.7615	7.18484e-05	0.000362153	YEL053C	MAK10	Ime4p-dependent
chr05:52099-52127;+	143.28	0.837543	0.298502	8.08751	0.00445714	0.0123644	YEL051W	VMA8	Other
chr05:52245-52294;+	86.8614	-1.08507	0.3982	7.90348	0.00493399	0.0134498	YEL051W	VMA8	Other
chr05:54468-54484;+	183.199	1.46903	0.389045	14.2537	0.00015975	0.000721378	snR67	snR67	Other
chr05:56789-56807;+	28.1855	-5.62408	1.22259	34.1999	4.97304e-09	8.18149e-08	YEL049W	PAU2	Ime4p-dependent
chr05:60187-60253;-	148.169	-0.00977963	0.310159	0.000991929	0.974875	0.983658	YEL046C	GLY1	Other
chr05:62522-62546;+	61.5025	-0.44318	0.497479	0.818403	0.365647	0.472973	YEL044W	IES6	Other
chr05:62577-62609;+	112.13	1.3994	0.329	18.3292	1.85838e-05	0.000111257	YEL044W	IES6	Other
chr05:62686-62703;+	87.5894	0.156619	0.374315	0.174387	0.676242	0.758204	YEL044W	IES6	Other
chr05:66582-66632;+	172.339	0.704421	0.323008	4.99175	0.0254684	0.0533056	YEL042W	GDA1	Other
chr05:67749-67784;+	154.362	0.575687	0.347622	2.84709	0.0915397	0.153707	YEL042W	GDA1	Other
chr05:68110-68151;+	168.496	-0.663835	0.293251	5.11469	0.0237241	0.050386	YEL042W	GDA1	Other
chr05:68589-68629;+	145.747	0.251811	0.33372	0.561449	0.453677	0.561945	YEL041W	YEF1	Other
chr05:68675-68714;+	136.5	-1.55593	0.497454	12.3267	0.00044652	0.00174412	YEL041W	YEF1	Other
chr05:68983-69015;+	114.573	-0.0229242	0.473099	0.00235193	0.96132	0.975566	YEL041W	YEF1	Other
chr05:69781-69829;+	248.806	1.12504	0.22109	25.5531	4.30383e-07	4.2105e-06	YEL041W	YEF1	Other
chr05:69832-69871;+	175.51	0.848316	0.283346	8.75087	0.00309454	0.00911697	YEL041W	YEF1	Other
chr05:69950-69992;+	160.529	1.13785	0.307955	13.434	0.000247099	0.00104679	YEL041W	YEF1	Other
chr05:70032-70064;+	135.501	0.772074	0.363162	4.40128	0.035912	0.0708783	YEL041W	YEF1	Other
chr05:70177-70221;+	149.189	-0.483232	0.372609	1.76157	0.184428	0.273667	YEL041W	YEF1	Other
chr05:70268-70287;+	125.708	-0.00194098	0.41969	2.13731e-05	0.996311	0.998199	YEL041W	YEF1	Other
chr05:78391-78424;-	255.532	-1.53694	0.328208	22.5723	2.0238e-06	1.61887e-05	YEL039C	CYC7	Ime4p-dependent
chr05:78450-78475;-	151.951	-2.1623	0.72325	8.94076	0.00278877	0.00834263	YEL039C	CYC7	Other
chr05:79837-79893;+	80.1092	-1.77314	0.446959	18.8881	1.38612e-05	8.60136e-05	YEL038W	UTR4	Ime4p-dependent
chr05:80006-80024;-	221.527	1.11105	0.293503	13.6049	0.000225597	0.000966454	YEL037C	RAD23	Other
chr05:80196-80236;-	303.986	0.952493	0.231494	16.3308	5.31922e-05	0.000279281	YEL037C	RAD23	Other
chr05:80273-80292;-	180.263	0.488075	0.376962	1.61386	0.20395	0.296669	YEL037C	RAD23	Other
chr05:80298-80398;-	508.395	0.48255	0.179382	7.08016	0.00779421	0.0199497	YEL037C	RAD23	Other
chr05:80535-80555;-	185.221	0.9825	0.346969	7.59443	0.0058549	0.0155548	YEL037C	RAD23	Other
chr05:80791-80815;-	261.659	0.803069	0.26282	8.97432	0.002738	0.00822438	YEL037C	RAD23	Other
chr05:81074-81115;-	302.518	1.68802	0.360777	21.7911	3.04012e-06	2.30589e-05	YEL037C	RAD23	Other
chr05:81247-81262;-	175.082	0.991007	0.382182	6.33824	0.0118162	0.0283107	YEL037C	RAD23	Other
chr05:81333-81383;-	302.07	0.605553	0.236366	6.33675	0.0118261	0.0283273	YEL037C	RAD23	Other
chr05:84344-84375;+	974.599	0.958065	0.215603	19.8043	8.579e-06	5.70276e-05	YEL034W	HYP2	Other
chr05:84386-84404;+	577.855	0.264752	0.250205	1.11741	0.290476	0.39411	YEL034W	HYP2	Other
chr05:84457-84469;+	1036.98	0.9588	0.183421	27.4172	1.63963e-07	1.80853e-06	YEL034W	HYP2	Other
chr05:87567-87642;+	168.035	-0.665954	0.307117	4.71217	0.0299498	0.0608652	YEL032W	MCM3	Other
chr05:88329-88355;+	129.481	-0.292208	0.3917	0.553644	0.456833	0.565045	YEL032W	MCM3	Other
chr05:88458-88498;+	142.273	-0.785022	0.35206	5.00466	0.0252791	0.0529443	YEL032W	MCM3	Other
chr05:91148-91188;+	130.802	-1.58035	0.516202	11.2734	0.000786269	0.00284473	YEL031W	SPF1	Other
chr05:91677-91728;+	171.544	-2.02957	0.415234	31.0037	2.57537e-08	3.5736e-07	YEL031W	SPF1	Ime4p-dependent
chr05:92397-92415;+	134.057	-0.549692	0.42446	1.73806	0.187385	0.277191	YEL031W	SPF1	Other
chr05:92513-92527;+	133.442	-0.515019	0.425873	1.51165	0.218887	0.313651	YEL031W	SPF1	Other
chr05:95166-95229;+	68.6977	0.0190976	0.397946	0.00230197	0.961733	0.97583	YEL030W	ECM10	Other
chr05:99408-99478;+	521.22	0.967114	0.243709	15.6292	7.70561e-05	0.000386051	YEL027W	VMA3	Other
chr05:99484-99507;+	323.134	1.35515	0.290693	21.6216	3.32087e-06	2.49301e-05	YEL027W	VMA3	Other
chr05:99683-99703;+	306.831	0.916606	0.320077	8.09505	0.00443864	0.0123254	YEL027W	VMA3	Other
chr05:99812-99847;+	412.117	0.857259	0.353493	5.90632	0.0150867	0.034722	YEL027W	VMA3	Other
chr05:100002-100034;+	470.335	1.62731	0.231785	49.8872	1.62843e-12	5.71994e-11	YEL027W	VMA3	Other
chr05:100040-100091;+	537.309	1.07951	0.206201	27.2978	1.7441e-07	1.91048e-06	YEL027W	VMA3	Other
chr05:100572-100610;+	121.003	0.599457	0.35052	2.78775	0.0949872	0.158545	YEL026W	SNU13	Other
chr05:100789-100814;+	63.3161	0.902575	0.505012	2.9525	0.0857449	0.145491	YEL026W	SNU13	Other
chr05:104804-104841;-	131.284	-0.161182	0.569748	0.0812733	0.775579	0.83959	YEL025C	YEL025C	Other
chr05:104899-104932;-	127.138	-1.84882	0.88455	6.03367	0.0140356	0.0327301	YEL025C	YEL025C	Other
chr05:105295-105317;-	126.033	-4.36507	1.21324	17.9321	2.28924e-05	0.000133199	YEL025C	YEL025C	Ime4p-dependent
chr05:106201-106219;+	604.426	0.7771	0.190695	16.4442	5.01043e-05	0.000265115	YEL024W	RIP1	Other
chr05:106794-106831;+	745.025	-0.65706	0.172328	15.1645	9.85411e-05	0.000474943	YEL024W	RIP1	Other
chr05:106848-106880;+	1168.11	-0.560253	0.351081	2.54367	0.110737	0.180432	YEL024W	RIP1	Other
chr05:114913-114945;+	65.5224	0.280229	0.434953	0.406997	0.523498	0.628371	YEL021W	URA3	Other
chr05:127777-127815;-	324.578	0.845373	0.224034	14.4866	0.000141159	0.000645698	YEL017C-A	PMP2	Other
chr05:127953-127970;-	257.624	0.665154	0.253292	6.95739	0.00834739	0.021127	YEL017C-A	PMP2	Other
chr05:127983-128001;-	357.773	0.51126	0.197192	6.7426	0.00941372	0.0233844	YEL017C-A	PMP2	Other
chr05:128046-128080;-	318.408	0.36284	0.340791	1.14133	0.28537	0.388507	YEL017C-A	PMP2	Other
chr05:128167-128181;-	224.427	0.444714	0.282123	2.48929	0.114623	0.185687	YEL017C-A	PMP2	Other
chr05:129750-129806;+	43.5903	-0.299739	0.651711	0.22092	0.63834	0.727708	YEL017W	GTT3	Other
chr05:135558-135581;+	269.381	-3.46894	0.42338	108.92	1.68992e-25	4.73128e-23	YEL013W	VAC8	Ime4p-dependent
chr05:135595-135629;+	587.35	-3.75278	0.343473	141.86	1.04342e-32	7.09451e-30	YEL013W	VAC8	Ime4p-dependent
chr05:137639-137726;+	1251.28	0.241627	0.171669	1.98565	0.158797	0.242754	YEL012W	UBC8	Other
chr05:137727-137764;+	754.23	-0.14657	0.247778	0.350993	0.553551	0.654853	YEL012W	UBC8	Other
chr05:137778-137792;+	420.634	0.215864	0.214224	1.01413	0.313917	0.418394	YEL012W	UBC8	Other
chr05:139665-139678;+	451.915	0.775878	0.257958	9.18455	0.00244066	0.0074655	YEL011W	GLC3	Other
chr05:139841-139880;+	391.473	-0.0440792	0.240709	0.0336446	0.854465	0.898051	YEL011W	GLC3	Other
chr05:139937-139954;+	298.541	-0.0050798	0.318256	0.000254649	0.987268	0.992062	YEL011W	GLC3	Other
chr05:140473-140492;+	317.767	-0.518683	0.293253	3.14691	0.076071	0.131922	YEL011W	GLC3	Other
chr05:140512-140541;+	465.33	-1.54906	0.228774	48.4218	3.4373e-12	1.12054e-10	YEL011W	GLC3	Ime4p-dependent
chr05:140548-140595;+	462.378	-1.20881	0.255148	22.9106	1.69709e-06	1.38965e-05	YEL011W	GLC3	Ime4p-dependent
chr05:141380-141393;-	58.9824	-1.67588	0.886678	4.77737	0.028836	0.0589668	YEL009C-A	YEL009C-A	Other
chr05:141413-141440;-	151.607	-0.250805	0.345672	0.536935	0.463706	0.571763	YEL009C-A	YEL009C-A	Other
chr05:141462-141479;-	83	-4.1225	1.20612	23.101	1.53708e-06	1.28121e-05	YEL009C-A	YEL009C-A	Ime4p-dependent
chr05:141489-141528;-	157.28	-1.19009	0.45281	7.43641	0.00639173	0.0167981	YEL009C-A	YEL009C-A	Other
chr05:143878-143918;-	2302.68	0.67471	0.189895	12.6374	0.000378099	0.00150528	YEL009C	GCN4	Other
chr05:144550-144569;-	2084.42	1.14711	0.178648	41.3691	1.26035e-10	3.045e-09	YEL009C	GCN4	Other
chr05:144582-144599;-	1930.32	1.02344	0.249287	16.8455	4.05485e-05	0.000219807	YEL009C	GCN4	Other
chr05:144609-144637;-	2112.72	0.694487	0.20758	11.1744	0.000829319	0.0029801	YEL009C	GCN4	Other
chr05:144790-144858;-	3181.46	1.15748	0.144381	64.4407	9.94795e-16	5.91841e-14	YEL009C	GCN4	Other
chr05:144864-144927;-	3237.6	0.955596	0.197381	23.4734	1.2665e-06	1.08221e-05	YEL009C	GCN4	Other
chr05:145155-145191;-	2572.32	1.46205	0.166304	77.7144	1.1907e-18	1.1112e-16	YEL009C	GCN4	Other
chr05:145234-145256;-	2420.46	0.878942	0.168621	27.1274	1.90476e-07	2.06508e-06	YEL009C	GCN4	Other
chr05:145263-145284;-	2741.14	0.915261	0.1649	30.8955	2.72297e-08	3.75651e-07	YEL009C	GCN4	Other
chr05:148102-148115;+	104.463	-2.6229	0.542042	29.5388	5.48095e-08	6.88379e-07	YEL007W	YEL007W	Ime4p-dependent
chr05:148135-148196;+	275.147	-0.67697	0.389197	3.02627	0.081926	0.140262	YEL007W	YEL007W	Other
chr05:148757-148818;+	162.505	-0.346279	0.365755	0.895566	0.343973	0.450073	YEL007W	YEL007W	Other
chr05:148833-148887;+	207.055	-0.734403	0.420198	3.05835	0.0803233	0.138014	YEL007W	YEL007W	Other
chr05:149354-149391;+	98.0425	-0.0128566	0.461112	0.000777804	0.977751	0.985202	YEL006W	YEA6	Other
chr05:149673-149708;+	104.893	0.46015	0.406092	1.25358	0.262871	0.363068	YEL006W	YEA6	Other
chr05:149866-149918;+	144.198	-0.0553371	0.329974	0.0282158	0.866602	0.907102	YEL006W	YEA6	Other
chr05:150236-150290;+	114.247	0.190421	0.385888	0.24052	0.623831	0.715407	YEL006W	YEA6	Other
chr05:153430-153447;+	58.3032	-0.952361	0.545581	3.42336	0.0642801	0.114692	YEL003W	GIM4	Other
chr05:153505-153645;+	245.007	0.147207	0.22058	0.443353	0.505508	0.610977	YEL003W	GIM4	Other
chr05:154131-154168;-	188.659	-2.07979	0.332896	49.27	2.23044e-12	7.66483e-11	YEL002C	WBP1	Ime4p-dependent
chr05:154208-154227;-	150.07	-0.620626	0.341132	3.39497	0.0653957	0.116312	YEL002C	WBP1	Other
chr05:154250-154283;-	207.984	-1.89828	0.299943	48.3385	3.58647e-12	1.16121e-10	YEL002C	WBP1	Ime4p-dependent
chr05:154298-154324;-	143.165	-1.9591	0.420672	26.9594	2.07776e-07	2.23226e-06	YEL002C	WBP1	Ime4p-dependent
chr05:155550-155580;-	96.8641	0.167939	0.322633	0.26914	0.603909	0.698749	YEL001C	IRC22	Other
chr05:155663-155679;-	49.7251	-2.10932	0.772901	10.4333	0.00123761	0.00419098	YEL001C	IRC22	Other
chr05:158328-158382;+	102.863	-2.28006	0.457322	31.4043	2.09517e-08	2.97504e-07	YER001W	MNN1	Ime4p-dependent
chr05:161865-161911;+	120.362	-0.0630158	0.405033	0.0241517	0.876499	0.914973	YER002W	NOP16	Other
chr05:161992-162073;+	283.395	0.687397	0.282622	5.93893	0.01481	0.0341926	YER002W	NOP16	Other
chr05:162088-162101;+	135.741	1.00997	0.346319	8.54289	0.00346875	0.010024	YER002W	NOP16	Other
chr05:162118-162140;+	122.992	0.575452	0.366847	2.45486	0.117162	0.18922	YER002W	NOP16	Other
chr05:162170-162197;+	125.429	0.304621	0.358696	0.718895	0.396507	0.506013	YER002W	NOP16	Other
chr05:163471-163501;-	221.268	0.0874625	0.277357	0.099238	0.752746	0.821625	YER003C	PMI40	Other
chr05:163873-163919;-	234.969	0.510146	0.269075	3.59767	0.0578606	0.10501	YER003C	PMI40	Other
chr05:165000-165016;+	562.128	0.523869	0.185535	8.03721	0.00458261	0.0126477	YER004W	FMP52	Other
chr05:165298-165313;+	441.441	-1.77472	0.197866	90.7325	1.64465e-21	2.69922e-19	YER004W	FMP52	Ime4p-dependent
chr05:165338-165363;+	594.887	-2.09343	0.351917	35.0797	3.16482e-09	5.53785e-08	YER004W	FMP52	Ime4p-dependent
chr05:165375-165392;+	506.419	-1.0694	0.388329	7.56155	0.00596265	0.0158014	YER004W	FMP52	Other
chr05:167100-167125;+	102.906	-6.0363	1.4002	22.9526	1.66044e-06	1.36609e-05	YER005W	YND1	Ime4p-dependent
chr05:167134-167161;+	99.3439	-2.63444	0.410413	53.2768	2.89707e-13	1.13955e-11	YER005W	YND1	Ime4p-dependent
chr05:167397-167419;+	79.5623	-0.999972	0.405972	6.14935	0.013146	0.0310052	YER005W	YND1	Other
chr05:167873-167939;+	96.8712	-1.90743	0.518342	16.3108	5.37553e-05	0.000281164	YER006W	NUG1	Ime4p-dependent
chr05:171685-171744;-	87.1949	0.559193	0.361978	2.32606	0.127224	0.202312	YER007C-A	TMA20	Other
chr05:177073-177128;+	237.866	1.24697	0.42737	8.40772	0.00373632	0.0107062	YER009W	NTF2	Other
chr05:177478-177496;+	170.029	-0.499907	0.355778	2.07802	0.149434	0.231181	YER009W	NTF2	Other
chr05:177508-177525;+	136.381	0.325354	0.390071	0.679614	0.40972	0.519393	YER009W	NTF2	Other
chr05:177916-177937;-	341.538	-0.558359	0.229029	6.11507	0.0134034	0.0314953	YER010C	YER010C	Other
chr05:177939-177951;-	238.768	-2.01254	0.377558	36.0553	1.91793e-09	3.53813e-08	YER010C	YER010C	Ime4p-dependent
chr05:177960-178012;-	585.083	-0.664427	0.213179	9.82198	0.00172438	0.00554158	YER010C	YER010C	Other
chr05:178043-178064;-	494.068	0.133244	0.206788	0.414182	0.519855	0.624968	YER010C	YER010C	Other
chr05:178124-178141;-	271.878	-0.144919	0.256055	0.322206	0.570285	0.670074	YER010C	YER010C	Other
chr05:183574-183602;+	398.841	0.110482	0.254687	0.188326	0.664314	0.749242	YER012W	PRE1	Other
chr05:183610-183729;+	1200.56	-0.683922	0.262068	6.78916	0.00917129	0.0228538	YER012W	PRE1	Other
chr05:188499-188531;+	118.415	0.469124	0.349276	1.80235	0.179428	0.268044	YER014W	HEM14	Other
chr05:188759-188793;+	107.895	0.141981	0.368184	0.148393	0.700076	0.778326	YER014W	HEM14	Other
chr05:188866-188902;+	153.331	0.988498	0.295211	11.4954	0.000697683	0.00256518	YER014W	HEM14	Other
chr05:191719-191744;+	203.485	0.144439	0.331875	0.190514	0.662489	0.747564	YER015W	FAA2	Other
chr05:191867-191891;+	198.515	0.0678106	0.333845	0.0413482	0.838867	0.885667	YER015W	FAA2	Other
chr05:192019-192046;+	184.113	-0.237126	0.362212	0.423355	0.515268	0.620708	YER015W	FAA2	Other
chr05:192071-192098;+	202.378	-0.69831	0.31429	4.88388	0.0271086	0.0560795	YER015W	FAA2	Other
chr05:192211-192267;+	264.38	-3.46213	0.390749	92.549	6.56788e-22	1.15777e-19	YER015W	FAA2	Ime4p-dependent
chr05:194753-194782;-	143.566	0.998226	0.336761	8.79279	0.00302424	0.00894306	YER017C	AFG3	Other
chr05:194851-194877;-	156.271	0.568925	0.316889	3.19393	0.0739121	0.128623	YER017C	AFG3	Other
chr05:194900-194923;-	119.902	-0.185488	0.417157	0.198948	0.655572	0.741755	YER017C	AFG3	Other
chr05:195765-195799;-	103.721	-0.400199	0.469167	0.749586	0.386607	0.496039	YER017C	AFG3	Other
chr05:199562-199580;-	115.403	0.133319	0.409193	0.105254	0.745613	0.815242	YER019C-A	SBH2	Other
chr05:199677-199706;-	210.102	0.966536	0.268316	12.829	0.000341283	0.00138182	YER019C-A	SBH2	Other
chr05:199744-199772;-	156.619	0.0868401	0.33982	0.064806	0.799055	0.856844	YER019C-A	SBH2	Other
chr05:201074-201096;+	143.991	0.377077	0.360166	1.1097	0.292148	0.396035	YER020W	GPA2	Other
chr05:201196-201224;+	186.94	0.476812	0.289543	2.75729	0.096812	0.161167	YER020W	GPA2	Other
chr05:201226-201275;+	228.297	0.188607	0.250137	0.569853	0.450317	0.559341	YER020W	GPA2	Other
chr05:201321-201346;+	191.779	0.844172	0.294336	8.59829	0.00336478	0.00975911	YER020W	GPA2	Other
chr05:201460-201512;+	202.993	0.407557	0.276417	2.19829	0.138164	0.216812	YER020W	GPA2	Other
chr05:201692-201809;+	438.942	-0.742672	0.190019	15.379	8.79582e-05	0.000430697	YER020W	GPA2	Other
chr05:202207-202234;+	445.193	0.419367	0.285143	2.10808	0.146524	0.227567	YER021W	RPN3	Other
chr05:202362-202378;+	379.547	-0.201514	0.377035	0.292008	0.588937	0.68576	YER021W	RPN3	Other
chr05:202414-202443;+	441.285	0.659323	0.260626	6.15208	0.0131258	0.0309696	YER021W	RPN3	Other
chr05:202580-202595;+	413.342	0.974379	0.287681	10.8969	0.000963278	0.00338481	YER021W	RPN3	Other
chr05:202642-202698;+	663.674	0.10846	0.190542	0.322369	0.570187	0.670074	YER021W	RPN3	Other
chr05:202776-202796;+	430.096	0.916131	0.267363	11.1878	0.000823384	0.00296101	YER021W	RPN3	Other
chr05:203048-203076;+	498.927	1.23862	0.222783	29.6916	5.06529e-08	6.51574e-07	YER021W	RPN3	Other
chr05:203216-203260;+	592.696	0.8014	0.194187	16.5307	4.78687e-05	0.000254418	YER021W	RPN3	Other
chr05:203534-203551;+	422.554	0.394867	0.282151	1.89921	0.168166	0.254188	YER021W	RPN3	Other
chr05:203569-203598;+	558.858	0.617026	0.211277	8.27856	0.00401158	0.0113212	YER021W	RPN3	Other
chr05:203640-203653;+	437.058	1.29858	0.26073	23.7997	1.06899e-06	9.39586e-06	YER021W	RPN3	Other
chr05:203659-203747;+	1000.4	0.707762	0.170274	17.1777	3.40404e-05	0.000188829	YER021W	RPN3	Other
chr05:203790-203808;+	433.794	0.614612	0.266599	5.09713	0.0239654	0.0507965	YER021W	RPN3	Other
chr05:206451-206493;+	215.114	0.855918	0.384954	4.88731	0.0270549	0.0559859	YER023W	PRO3	Other
chr05:206542-206562;+	107.429	-0.67686	0.55933	1.57581	0.209365	0.302649	YER023W	PRO3	Other
chr05:206621-206655;+	179.119	-0.213741	0.309228	0.485465	0.485957	0.593232	YER023W	PRO3	Other
chr05:206681-206696;+	148.145	0.825557	0.33517	5.95142	0.0147055	0.0339926	YER023W	PRO3	Other
chr05:206929-206965;+	145.659	-0.437849	0.375084	1.4162	0.23403	0.330524	YER023W	PRO3	Other
chr05:207068-207089;+	170.67	1.41078	0.302803	21.8209	2.99325e-06	2.2776e-05	YER023W	PRO3	Other
chr05:207150-207173;+	205.229	1.55036	0.270617	33.388	7.54899e-09	1.19367e-07	YER023W	PRO3	Other
chr05:208078-208157;+	3122.23	-1.61639	0.13249	147.424	6.33917e-34	5.48569e-31	YER024W	YAT2	Ime4p-dependent
chr05:209695-209714;+	1547.83	-0.99325	0.227801	18.8886	1.38579e-05	8.60136e-05	YER024W	YAT2	Other
chr05:209733-209785;+	2013.71	-1.1192	0.25968	18.3333	1.85433e-05	0.000111085	YER024W	YAT2	Ime4p-dependent
chr05:210021-210037;+	1433.42	0.40547	0.172756	5.57141	0.0182561	0.0406028	YER024W	YAT2	Other
chr05:210232-210285;+	1600.51	-1.03246	0.233225	19.529	9.90829e-06	6.40306e-05	YER024W	YAT2	Ime4p-dependent
chr05:210905-210927;+	171.089	0.955114	0.358756	6.8877	0.00867908	0.0218677	YER025W	GCD11	Other
chr05:212075-212088;+	187.461	0.267351	0.337423	0.616281	0.432433	0.54091	YER025W	GCD11	Other
chr05:212140-212165;+	256.78	0.752699	0.242348	9.40873	0.00215954	0.00672446	YER025W	GCD11	Other
chr05:212223-212244;+	191.286	0.213884	0.329135	0.415912	0.518984	0.624333	YER025W	GCD11	Other
chr05:212249-212285;+	244.992	0.124266	0.261078	0.224647	0.635522	0.725276	YER025W	GCD11	Other
chr05:213931-213951;-	133.383	-0.239626	0.382747	0.397722	0.528268	0.632447	YER026C	CHO1	Other
chr05:214009-214039;-	157.472	-0.350705	0.336806	1.10615	0.292921	0.396801	YER026C	CHO1	Other
chr05:214065-214119;-	219.16	0.193457	0.264174	0.532682	0.465481	0.57371	YER026C	CHO1	Other
chr05:218401-218491;-	164.167	0.818301	0.246176	10.9419	0.000940125	0.00331323	YER029C	SMB1	Other
chr05:219252-219280;+	178.049	0.29228	0.286555	1.03523	0.308934	0.413374	YER030W	CHZ1	Other
chr05:219310-219334;+	136.851	-0.420191	0.33854	1.56884	0.210376	0.303696	YER030W	CHZ1	Other
chr05:219347-219368;+	171.892	0.556113	0.280706	3.90361	0.0481825	0.0904455	YER030W	CHZ1	Other
chr05:219369-219490;+	583.135	0.371685	0.171575	4.69582	0.030236	0.0613902	YER030W	CHZ1	Other
chr05:219502-219543;+	191.039	0.299143	0.290079	1.05588	0.304156	0.408675	YER030W	CHZ1	Other
chr05:223391-223453;+	93.6212	-2.59963	0.771979	11.4305	0.000722478	0.00263796	YER032W	FIR1	Other
chr05:225045-225092;-	79.9732	-3.0447	0.895065	18.8882	1.38606e-05	8.60136e-05	YER033C	ZRG8	Ime4p-dependent
chr05:228930-228958;-	152.369	-0.345473	0.421834	0.696071	0.404107	0.513852	YER036C	ARB1	Other
chr05:228974-229076;-	269.777	-0.186156	0.249685	0.563034	0.45304	0.561449	YER036C	ARB1	Other
chr05:229081-229108;-	162.666	0.270621	0.360929	0.550518	0.458106	0.566105	YER036C	ARB1	Other
chr05:229567-229595;-	164.137	-0.332452	0.388948	0.75613	0.384542	0.493789	YER036C	ARB1	Other
chr05:229607-229624;-	139.889	-0.113742	0.459037	0.0620858	0.803229	0.85948	YER036C	ARB1	Other
chr05:229793-229816;-	168.502	1.33061	0.32956	15.85	6.85671e-05	0.000348102	YER036C	ARB1	Other
chr05:229899-229952;-	162.941	-0.0918327	0.370574	0.0619593	0.803426	0.859594	YER036C	ARB1	Other
chr05:230384-230405;-	175.236	0.615223	0.316443	3.65288	0.0559723	0.102304	YER036C	ARB1	Other
chr05:232245-232308;+	174.302	-1.55287	0.372726	19.8541	8.35828e-06	5.58333e-05	YER037W	PHM8	Ime4p-dependent
chr05:232558-232601;+	89.4966	-1.06079	0.480776	5.40545	0.020074	0.0439881	YER037W	PHM8	Other
chr05:235855-235867;+	2392.89	-1.78463	1.48555	1.40293	0.236234	0.333191	YER040W	GLN3	Other
chr05:240773-240798;+	101.523	0.624018	0.358237	2.94207	0.0863002	0.146225	YER042W	MXR1	Other
chr05:240995-241010;+	89.825	-0.52461	0.449816	1.43871	0.230349	0.326393	YER042W	MXR1	Other
chr05:241014-241029;+	142.321	0.332893	0.288877	1.30235	0.253785	0.352315	YER042W	MXR1	Other
chr05:241038-241072;+	101.15	-0.0558899	0.386353	0.0209954	0.884792	0.920229	YER042W	MXR1	Other
chr05:241361-241420;-	196.869	1.18482	0.292478	15.7754	7.13248e-05	0.00035999	YER043C	SAH1	Other
chr05:241655-241709;-	136.232	0.509403	0.398659	1.56583	0.210814	0.30419	YER043C	SAH1	Other
chr05:241791-241842;-	152.893	0.974239	0.339456	7.8344	0.00512613	0.0139027	YER043C	SAH1	Other
chr05:242689-242728;-	118.523	0.478164	0.463451	1.02199	0.312047	0.416486	YER043C	SAH1	Other
chr05:243846-243868;-	208.066	-0.995412	0.427641	6.25459	0.0123872	0.029449	YER044C-A	MEI4	Other
chr05:243876-243895;-	170.018	-0.917244	0.498243	3.90684	0.0480899	0.0903072	YER044C-A	MEI4	Other
chr05:243899-243962;-	320.957	-0.648302	0.667985	0.932181	0.334297	0.440134	YER044C-A	MEI4	Other
chr05:243968-244006;-	258.904	-0.172585	0.464078	0.1386	0.709677	0.786795	YER044C-A	MEI4	Other
chr05:244321-244360;-	215.262	-1.76334	0.512115	16.1275	5.92175e-05	0.000306354	YER044C-A	MEI4	Ime4p-dependent
chr05:244532-244548;-	164.419	0.294288	0.403678	0.516311	0.472419	0.580403	YER044C-A	MEI4	Other
chr05:244657-244689;-	185.748	-0.0851093	0.383495	0.0496505	0.823673	0.874963	YER044C-A	MEI4	Other
chr05:244700-244725;-	169.488	-0.240139	0.426173	0.32767	0.567034	0.666864	YER044C-A	MEI4	Other
chr05:244732-244811;-	316.115	-1.38749	0.394827	13.8858	0.000194265	0.000849042	YER044C-A	MEI4	Ime4p-dependent
chr05:248854-248909;+	92.4522	0.43507	0.362114	1.43727	0.230581	0.32659	YER046W	SPO73	Other
chr05:249067-249117;+	69.9265	0.226872	0.421185	0.288708	0.591049	0.687631	YER046W	SPO73	Other
chr05:249339-249416;-	132.44	0.244504	0.2971	0.675293	0.411212	0.520938	YER047C	SAP1	Other
chr05:249483-249507;-	105.711	-0.126047	0.342982	0.135653	0.712642	0.788887	YER047C	SAP1	Other
chr05:249722-249780;-	115.738	0.00317541	0.318338	9.95857e-05	0.992038	0.994965	YER047C	SAP1	Other
chr05:252751-252838;-	246.39	-0.953293	0.265462	13.657	0.000219419	0.000943381	YER048C	CAJ1	Other
chr05:253278-253294;-	104.168	0.797061	0.391613	4.09125	0.0431056	0.0825765	YER048C	CAJ1	Other
chr05:256065-256142;+	212.406	-1.12685	0.259766	21.0655	4.43842e-06	3.21288e-05	YER048W-A	ISD11	Ime4p-dependent
chr05:259451-259476;-	81.0003	0.488284	0.360832	1.77814	0.182378	0.271559	YER050C	YER050C	Other
chr05:259570-259604;-	63.5613	0.224343	0.424678	0.274399	0.600396	0.695954	YER050C	YER050C	Other
chr05:260829-260859;+	66.2649	-2.50787	0.700438	18.2866	1.90042e-05	0.000113489	YER051W	JHD1	Ime4p-dependent
chr05:265961-266007;-	975.64	0.664544	0.419497	2.52003	0.112409	0.182659	YER053C-A	YER053C-A	Other
chr05:266068-266110;-	1169	0.726404	0.413235	3.10209	0.0781917	0.134985	YER053C-A	YER053C-A	Other
chr05:266119-266140;-	866.849	1.09423	0.318104	11.8973	0.000562143	0.00213189	YER053C-A	YER053C-A	Other
chr05:267288-267335;-	331.637	-1.64136	0.314838	28.9596	7.39018e-08	8.93864e-07	YER054C	GIP2	Ime4p-dependent
chr05:267348-267360;-	233.034	-1.90616	0.405022	26.9765	2.05946e-07	2.21765e-06	YER054C	GIP2	Ime4p-dependent
chr05:267374-267395;-	373.607	-0.449863	0.259575	3.0309	0.0816927	0.139887	YER054C	GIP2	Other
chr05:267405-267465;-	371.537	-0.0379541	0.236859	0.0258243	0.87233	0.911646	YER054C	GIP2	Other
chr05:267617-267639;-	312.54	1.4082	0.292709	24.1313	8.9984e-07	8.08073e-06	YER054C	GIP2	Other
chr05:267749-267769;-	276.214	0.318046	0.272555	1.36182	0.243222	0.340976	YER054C	GIP2	Other
chr05:268187-268201;-	238.93	-0.00117722	0.315843	1.38827e-05	0.997027	0.998325	YER054C	GIP2	Other
chr05:268692-268730;-	389.855	1.05434	0.225612	22.3378	2.28661e-06	1.80184e-05	YER054C	GIP2	Other
chr05:268780-268795;-	378.386	0.951977	0.671814	2.01304	0.155952	0.239592	YER054C	GIP2	Other
chr05:269225-269251;-	234.561	-0.723623	0.339126	4.71998	0.029814	0.060641	YER054C	GIP2	Other
chr05:272036-272072;-	138.945	-1.47749	0.485831	10.8457	0.000990249	0.00345788	YER056C	FCY2	Other
chr05:277946-278056;+	137.888	-1.32128	0.378753	13.1498	0.000287544	0.00119525	YER059W	PCL6	Other
chr05:279051-279105;+	69.1525	-0.384551	0.466116	0.697911	0.403487	0.513337	YER059W	PCL6	Other
chr05:285132-285183;-	181.493	0.562936	0.365706	2.27032	0.131873	0.208662	YER062C	HOR2	Other
chr05:285214-285248;-	132.822	1.62895	0.375861	17.0141	3.71039e-05	0.000203914	YER062C	HOR2	Other
chr05:285392-285431;-	139.994	1.06158	0.403076	6.49925	0.010792	0.026265	YER062C	HOR2	Other
chr05:285701-285748;-	131.241	0.347482	0.461764	0.551796	0.457585	0.565755	YER062C	HOR2	Other
chr05:285811-285843;-	99.8998	-0.179576	0.610674	0.0889152	0.765561	0.831702	YER062C	HOR2	Other
chr05:285889-285905;-	79.8637	-0.680823	0.890087	0.658317	0.417155	0.527064	YER062C	HOR2	Other
chr05:287032-287100;+	198.41	-0.068406	0.263655	0.0676786	0.794747	0.85309	YER063W	THO1	Other
chr05:287174-287190;+	87.4041	0.175019	0.390002	0.199075	0.655468	0.741755	YER063W	THO1	Other
chr05:290459-290544;-	433.662	0.0948145	0.369849	0.0658797	0.797433	0.855298	YER065C	ICL1	Other
chr05:290554-290579;-	231.831	0.714205	0.400652	3.22297	0.072612	0.126755	YER065C	ICL1	Other
chr05:290601-290624;-	207.481	0.579396	0.437761	1.76309	0.18424	0.273473	YER065C	ICL1	Other
chr05:291125-291153;-	252.451	0.911348	0.441662	4.27973	0.0385696	0.075142	YER065C	ICL1	Other
chr05:291231-291267;-	220.088	-0.00992195	0.448995	0.00048364	0.982454	0.988373	YER065C	ICL1	Other
chr05:291269-291295;-	236.701	0.636719	0.404057	2.49701	0.114063	0.184905	YER065C	ICL1	Other
chr05:291562-291604;-	320.333	0.518652	0.6427	0.650776	0.419835	0.528976	YER065C	ICL1	Other
chr05:291610-291656;-	304.674	-0.124461	0.978046	0.0161473	0.898883	0.929647	YER065C	ICL1	Other
chr05:291896-291917;-	178.237	-0.290204	0.719754	0.162235	0.687107	0.767583	YER065C	ICL1	Other
chr05:297615-297637;+	196.338	-0.633971	0.355857	3.17824	0.0746249	0.129728	YER067W	RGI1	Other
chr05:297638-297656;+	136.051	-2.23077	0.38115	41.1159	1.43468e-10	3.40566e-09	YER067W	RGI1	Ime4p-dependent
chr05:297661-297688;+	193.192	-2.11242	0.333394	44.2553	2.8823e-11	7.95264e-10	YER067W	RGI1	Ime4p-dependent
chr05:297717-297729;+	112.36	-2.62494	0.459256	43.2429	4.83492e-11	1.26787e-09	YER067W	RGI1	Ime4p-dependent
chr05:299173-299199;+	136.913	0.469645	0.368191	1.62059	0.203009	0.295435	YER068W	MOT2	Other
chr05:299775-299793;+	127.466	-1.22979	0.439539	8.59269	0.00337515	0.0097832	YER068W	MOT2	Other
chr05:299809-299844;+	282.478	-1.29823	0.264926	25.4913	4.4439e-07	4.32973e-06	YER068W	MOT2	Ime4p-dependent
chr05:305185-305221;+	320.157	-1.08029	0.421029	6.6651	0.00983194	0.0242587	YER070W	RNR1	Other
chr05:305223-305238;+	255.508	-1.54391	0.590182	7.67695	0.00559306	0.0149468	YER070W	RNR1	Other
chr05:305251-305276;+	303.69	-0.0761415	0.38542	0.0391883	0.843076	0.889125	YER070W	RNR1	Other
chr05:306159-306183;+	299.83	-1.25144	0.404232	10.0976	0.00148466	0.00489182	YER070W	RNR1	Other
chr05:306186-306208;+	291.948	-2.03752	0.479484	20.5393	5.84191e-06	4.07813e-05	YER070W	RNR1	Ime4p-dependent
chr05:306213-306241;+	316.327	-1.37652	0.406304	11.9691	0.000540908	0.00206452	YER070W	RNR1	Other
chr05:306318-306336;+	302.101	0.354201	0.725917	0.237885	0.625738	0.716775	YER070W	RNR1	Other
chr05:306363-306378;+	428.11	-0.30301	0.290567	1.08608	0.297342	0.401418	YER070W	RNR1	Other
chr05:306436-306464;+	352.15	0.792446	0.389451	4.13768	0.0419386	0.0806656	YER070W	RNR1	Other
chr05:308036-308070;+	246.527	0.864009	0.269353	10.4678	0.00121472	0.00413109	YER072W	VTC1	Other
chr05:308177-308206;+	247.285	0.968587	0.283069	11.9532	0.000545545	0.00207805	YER072W	VTC1	Other
chr05:308295-308320;+	158.16	-0.892433	0.387453	5.49577	0.0190626	0.0420818	YER072W	VTC1	Other
chr05:308345-308373;+	192.979	0.72067	0.305006	5.68108	0.0171488	0.0384817	YER072W	VTC1	Other
chr05:308433-308455;+	168.905	0.166408	0.337229	0.243102	0.621975	0.714097	YER072W	VTC1	Other
chr05:312855-312897;+	89.1216	-0.459412	0.392669	1.44222	0.229781	0.32578	YER074W-A	YOS1	Other
chr05:313291-313318;+	106.413	0.433861	0.31522	1.83817	0.175165	0.262624	YER074W-A	YOS1	Other
chr05:331795-331837;-	83.9908	-0.617171	0.428963	2.17742	0.140049	0.219257	YER083C	GET2	Other
chr05:331880-331931;-	76.3616	-0.121447	0.424075	0.0825488	0.773873	0.838149	YER083C	GET2	Other
chr05:332386-332419;-	76.9971	0.256802	0.405537	0.39586	0.529235	0.633365	YER083C	GET2	Other
chr05:333004-333033;+	149.165	0.891979	0.317584	7.97783	0.00473536	0.0130127	YER084W	YER084W	Other
chr05:337998-338063;-	169.153	0.618258	0.305257	4.1032	0.0428021	0.0820794	YER087C-B	SBH1	Other
chr05:338100-338160;-	241.411	1.0439	0.250736	17.6265	2.68814e-05	0.000153316	YER087C-B	SBH1	Other
chr05:338844-338927;-	359.544	0.00893184	0.281947	0.00100662	0.97469	0.983576	YER088C	DOT6	Other
chr05:339007-339022;-	134.13	-0.976056	0.455087	4.86888	0.0273453	0.0564886	YER088C	DOT6	Other
chr05:339064-339109;-	177.554	-0.87841	0.414686	4.58945	0.0321693	0.0647399	YER088C	DOT6	Other
chr05:339753-339789;-	161.729	-0.100133	0.408029	0.0601971	0.806185	0.86178	YER088C	DOT6	Other
chr05:340123-340197;-	240.076	0.462382	0.326376	2.01077	0.156186	0.239912	YER088C	DOT6	Other
chr05:348669-348700;+	56.7226	-0.781723	0.426552	3.52786	0.0603458	0.108938	YER092W	IES5	Other
chr05:354320-354351;-	397.127	0.400248	0.206039	3.68347	0.0549545	0.100812	YER094C	PUP3	Other
chr05:354608-354625;-	219.55	0.843861	0.308091	7.03802	0.00797973	0.0203099	YER094C	PUP3	Other
chr05:354677-354693;-	224.412	1.07893	0.293124	12.6851	0.000368586	0.00147172	YER094C	PUP3	Other
chr05:354741-354794;-	450.433	0.977871	0.255075	14.5271	0.000138161	0.000633072	YER094C	PUP3	Other
chr05:355661-355676;+	259.968	0.661431	0.329436	3.88084	0.0488402	0.0914277	YER095W	RAD51	Other
chr05:356759-356776;+	307.478	0.180649	0.28672	0.393183	0.530631	0.634502	YER095W	RAD51	Other
chr05:356810-356839;+	449.864	0.0568217	0.351543	0.0262057	0.871399	0.910821	YER095W	RAD51	Other
chr05:356844-356880;+	413.534	-0.231704	0.310365	0.562616	0.453208	0.561511	YER095W	RAD51	Other
chr05:357823-357840;+	74.1637	-0.753161	0.73725	1.14301	0.285018	0.388194	YER096W	SHC1	Other
chr05:357846-357871;+	98.5784	0.579564	0.444251	1.6634	0.197145	0.288934	YER096W	SHC1	Other
chr05:358663-358708;+	93.556	-1.26385	0.614325	4.98802	0.0255234	0.0534088	YER096W	SHC1	Other
chr05:358844-358933;+	126.016	0.325905	0.412329	0.618906	0.431454	0.539998	YER096W	SHC1	Other
chr05:363289-363305;-	89.8104	-0.410272	0.441516	0.893685	0.344481	0.450551	YER099C	PRS2	Other
chr05:363363-363444;-	231.063	-1.66954	0.305394	35.2033	2.97013e-09	5.26493e-08	YER099C	PRS2	Ime4p-dependent
chr05:364646-364747;+	168.362	-1.1665	0.287198	17.7339	2.54065e-05	0.000145865	YER100W	UBC6	Ime4p-dependent
chr05:364962-365012;+	90.0751	-0.812929	0.389686	4.58038	0.03234	0.0650147	YER100W	UBC6	Other
chr05:365213-365250;+	98.7568	0.230029	0.346771	0.438721	0.50774	0.613114	YER100W	UBC6	Other
chr05:365313-365341;+	71.5315	-0.769465	0.45082	3.06565	0.0799633	0.137445	YER100W	UBC6	Other
chr05:366899-366961;-	90.6132	-1.0595	0.441762	6.47123	0.0109635	0.0266228	YER101C	AST2	Other
chr05:374263-374327;-	145.64	0.406278	0.395271	1.0444	0.3068	0.411212	YER105C	NUP157	Other
chr05:378013-378074;+	276.946	-0.00208579	0.586304	1.26474e-05	0.997162	0.998325	YER106W	MAM1	Other
chr05:378146-378168;+	74.2453	-0.791626	1.2398	0.441589	0.506356	0.611676	YER106W	MAM1	Other
chr05:384451-384500;-	92.0271	-0.397833	0.506267	0.638582	0.424225	0.532954	YER110C	KAP123	Other
chr05:387841-387872;-	264.288	-1.16531	0.404227	8.7254	0.00313808	0.00922809	YER111C	SWI4	Other
chr05:388727-388755;-	222.843	-0.116574	0.38728	0.0908803	0.763061	0.830151	YER111C	SWI4	Other
chr05:390417-390444;-	204.169	0.110764	1.02213	0.0118739	0.913228	0.940396	YER111C	SWI4	Other
chr05:391442-391503;-	244.897	-1.74495	0.458444	16.4471	5.00255e-05	0.000264846	YER111C	SWI4	Ime4p-dependent
chr05:391527-391545;-	195.756	-2.01195	0.618307	13.5388	0.00023368	0.000995702	YER111C	SWI4	Ime4p-dependent
chr05:392421-392449;+	119.626	-0.220304	0.350993	0.398896	0.52766	0.631831	YER112W	LSM4	Other
chr05:392524-392557;+	127.788	0.659921	0.318786	4.23855	0.0395159	0.076649	YER112W	LSM4	Other
chr05:392730-392803;+	312.063	0.589494	0.272295	4.69493	0.0302518	0.0613902	YER112W	LSM4	Other
chr05:392817-392835;+	107.697	0.945624	0.359099	6.91587	0.00854341	0.0216002	YER112W	LSM4	Other
chr05:392860-392893;+	148.688	0.202345	0.292521	0.475083	0.490658	0.596726	YER112W	LSM4	Other
chr05:396501-396535;-	162.158	0.980952	0.367134	7.05906	0.00788652	0.0201211	YER114C	BOI2	Other
chr05:397393-397418;-	143.693	-1.30669	0.522044	7.31578	0.00683516	0.0178251	YER114C	BOI2	Other
chr05:397438-397465;-	201.473	0.141235	0.315278	0.199668	0.654989	0.741449	YER114C	BOI2	Other
chr05:397470-397489;-	174.66	-0.150858	0.392781	0.148983	0.699509	0.777786	YER114C	BOI2	Other
chr05:400946-400999;-	107.449	-0.713617	0.343677	4.37682	0.0364308	0.0717388	YER116C	SLX8	Other
chr05:403472-403543;-	137.704	-0.221279	0.30577	0.522919	0.469599	0.577758	YER118C	SHO1	Other
chr05:404274-404334;-	130.516	-2.89808	0.433314	61.8361	3.73263e-15	2.03034e-13	YER118C	SHO1	Ime4p-dependent
chr05:406585-406606;+	137.94	0.918764	0.31575	8.11687	0.00438553	0.0121921	YER120W	SCS2	Other
chr05:406661-406698;+	197.925	0.64956	0.245667	6.73687	0.00944401	0.0234475	YER120W	SCS2	Other
chr05:406838-406863;+	136.085	0.88069	0.317991	7.35353	0.00669314	0.0174937	YER120W	SCS2	Other
chr05:406890-406927;+	196.153	0.719859	0.245927	8.2449	0.00408666	0.0115058	YER120W	SCS2	Other
chr05:408141-408156;-	269.611	0.778617	1.1278	0.478241	0.48922	0.595911	YER122C	GLO3	Other
chr05:408391-408423;-	183.12	-0.201626	0.291965	0.478569	0.489071	0.595888	YER122C	GLO3	Other
chr05:408557-408577;-	196.572	0.422376	0.281145	2.26778	0.132089	0.208933	YER122C	GLO3	Other
chr05:409271-409321;-	310.722	-1.24148	0.225237	32.2406	1.36213e-08	2.04513e-07	YER122C	GLO3	Ime4p-dependent
chr05:409330-409345;-	146.183	-2.81225	0.524794	42.4938	7.09075e-11	1.80957e-09	YER122C	GLO3	Ime4p-dependent
chr05:410920-410979;+	179.463	-0.0641972	0.806641	0.00632743	0.936599	0.957419	YER123W	YCK3	Other
chr05:411008-411026;+	100.419	0.458678	0.532423	0.725127	0.394467	0.504221	YER123W	YCK3	Other
chr05:411151-411177;+	110.953	-0.876956	0.614313	2.16937	0.140784	0.220125	YER123W	YCK3	Other
chr05:411249-411313;+	185.851	0.322104	0.410202	0.611011	0.434407	0.542952	YER123W	YCK3	Other
chr05:411614-411654;+	142.786	-1.07466	0.51605	4.71546	0.0298926	0.0607749	YER123W	YCK3	Other
chr05:411693-411726;+	96.9817	-0.148716	0.589927	0.0638802	0.800465	0.857992	YER123W	YCK3	Other
chr05:416701-416742;+	169.747	0.185631	0.409035	0.204867	0.650821	0.737912	YER125W	RSP5	Other
chr05:417133-417172;+	187.991	-0.192711	0.406558	0.225829	0.634634	0.724524	YER125W	RSP5	Other
chr05:417206-417271;+	232.205	0.524123	0.338674	2.38063	0.122848	0.19646	YER125W	RSP5	Other
chr05:417315-417343;+	164.254	0.524696	0.426409	1.50867	0.219343	0.314115	YER125W	RSP5	Other
chr05:419786-419800;+	75.9996	0.729757	0.398468	3.13116	0.0768089	0.132984	YER127W	LCP5	Other
chr05:425731-425756;+	88.6913	-1.09369	0.490031	5.38375	0.0203251	0.044409	YER129W	SAK1	Other
chr05:425761-425802;+	123.913	-2.49214	0.464543	39.3545	3.53442e-10	7.64639e-09	YER129W	SAK1	Ime4p-dependent
chr05:425805-425835;+	105.886	-1.56072	0.442634	14.2644	0.00015884	0.000718289	YER129W	SAK1	Ime4p-dependent
chr05:425877-425910;+	111.039	0.168185	0.364069	0.213546	0.644002	0.732321	YER129W	SAK1	Other
chr05:429809-429832;+	139.08	0.155943	0.36419	0.181533	0.670059	0.754024	snR4	snR4	Other
chr05:429894-429930;+	208.322	0.297929	0.304633	0.946054	0.330726	0.436399	snR4	snR4	Other
chr05:430204-430255;-	67.2242	-1.33058	0.496776	7.73947	0.00540268	0.0145236	YER132C	PMD1	Other
chr05:436303-436344;-	269.596	1.06136	0.30982	11.6238	0.000651136	0.00241362	snR52	snR52	Other
chr05:437537-437566;+	466.145	0.800564	0.276641	8.28673	0.00399359	0.0112804	YER133W	GLC7	Other
chr05:437579-437623;+	606.064	0.913787	0.213418	18.296	1.89104e-05	0.00011303	YER133W	GLC7	Other
chr05:438480-438497;+	429.68	0.13011	0.282654	0.211267	0.645776	0.733622	YER133W	GLC7	Other
chr05:438515-438567;+	629.595	-0.766552	0.233759	10.9926	0.000914785	0.00323711	YER133W	GLC7	Other
chr05:438666-438695;+	451.23	0.253998	0.292785	0.74494	0.388083	0.497597	YER133W	GLC7	Other
chr05:438724-438739;+	398.956	0.595845	0.302358	3.83476	0.0502001	0.0934406	YER133W	GLC7	Other
chr05:438829-438867;+	513.195	0.501619	0.234455	4.5528	0.032865	0.0658488	YER133W	GLC7	Other
chr05:438992-439022;+	570.639	1.19737	0.220968	29.4905	5.61911e-08	7.04217e-07	YER133W	GLC7	Other
chr05:439106-439136;+	585.043	0.816002	0.324113	6.34938	0.0117423	0.0281903	YER133W	GLC7	Other
chr05:444904-444925;+	240.854	0.114565	0.407942	0.0783236	0.779582	0.842129	YER136W	GDI1	Other
chr05:445234-445262;+	282.135	0.692986	0.301466	5.19953	0.022593	0.0484921	YER136W	GDI1	Other
chr05:445336-445353;+	259.663	0.103124	0.345852	0.08844	0.76617	0.831966	YER136W	GDI1	Other
chr05:445490-445512;+	266.865	0.236347	0.336608	0.486791	0.485362	0.592632	YER136W	GDI1	Other
chr05:445777-445797;+	299.302	1.35712	0.286655	22.7035	1.89019e-06	1.52481e-05	YER136W	GDI1	Other
chr05:445886-445909;+	273.609	0.720873	0.309377	5.3547	0.0206665	0.0449862	YER136W	GDI1	Other
chr05:445915-445936;+	282.472	0.224171	0.300924	0.549865	0.458373	0.566362	YER136W	GDI1	Other
chr05:446023-446051;+	373.963	0.510111	0.234785	4.69054	0.0303292	0.0615178	YER136W	GDI1	Other
chr05:446054-446073;+	287.865	-0.0353983	0.304958	0.0134852	0.907553	0.936375	YER136W	GDI1	Other
chr05:446078-446101;+	297.886	0.192707	0.288046	0.44291	0.505721	0.611141	YER136W	GDI1	Other
chr05:446124-446147;+	273.673	-0.363444	0.339201	1.17765	0.277835	0.38054	YER136W	GDI1	Other
chr05:446156-446189;+	348.8	0.687675	0.2424	7.93657	0.00484455	0.0132412	YER136W	GDI1	Other
chr05:446195-446213;+	277.557	-0.0629345	0.315116	0.0400489	0.841385	0.887735	YER136W	GDI1	Other
chr05:446234-446263;+	267.754	-0.00837042	0.336889	0.000617235	0.980179	0.986814	YER136W	GDI1	Other
chr05:446309-446395;+	541.243	0.839035	0.338191	6.16751	0.0130118	0.0307266	YER136W	GDI1	Other
chr05:447164-447191;+	858.732	-0.0198896	0.575126	0.00119247	0.972453	0.982084	SCR1	SCR1	Other
chr05:447324-447339;+	691.822	0.757695	0.404054	3.53174	0.0602046	0.108706	SCR1	SCR1	Other
chr05:447389-447414;+	842.054	1.30242	0.483445	7.24396	0.00711398	0.0184166	SCR1	SCR1	Other
chr05:449590-449624;-	79.9913	-1.21159	0.414817	9.19835	0.00242233	0.00741419	YER139C	RTR1	Other
chr05:449637-449671;-	83.3967	-1.65572	0.774986	4.57616	0.0324197	0.0651337	YER139C	RTR1	Other
chr05:449692-449711;-	58.9258	-2.41314	0.606363	21.4184	3.69215e-06	2.73294e-05	YER139C	RTR1	Ime4p-dependent
chr05:452718-452737;+	212.136	0.45975	0.291464	2.42279	0.119582	0.192215	YER141W	COX15	Other
chr05:452749-452785;+	249.209	1.30485	0.244319	28.163	1.11516e-07	1.28669e-06	YER141W	COX15	Other
chr05:453200-453231;+	184.823	0.71121	0.328255	4.54761	0.0329648	0.066013	YER141W	COX15	Other
chr05:453589-453644;+	222.271	0.314425	0.277992	1.25462	0.262672	0.362846	YER141W	COX15	Other
chr05:454036-454098;+	276.015	0.766625	0.232292	10.5968	0.00113286	0.00388042	YER141W	COX15	Other
chr05:454240-454275;-	148.162	-1.28874	0.343524	15.6028	7.81396e-05	0.000389634	YER142C	MAG1	Ime4p-dependent
chr05:454330-454349;-	125.608	-0.928908	0.365852	6.87221	0.00875463	0.0219882	YER142C	MAG1	Other
chr05:454398-454436;-	133.741	0.242961	0.331731	0.535401	0.464345	0.572477	YER142C	MAG1	Other
chr05:454595-454634;-	156.462	0.574844	0.296166	3.78682	0.0516578	0.0957419	YER142C	MAG1	Other
chr05:455105-455148;-	134.424	-0.183078	0.34032	0.290408	0.589959	0.686698	YER142C	MAG1	Other
chr05:455559-455608;+	591.235	-1.87612	0.265825	53.3231	2.82966e-13	1.11766e-11	YER143W	DDI1	Ime4p-dependent
chr05:455646-455665;+	246.76	-0.221436	0.28117	0.628897	0.42776	0.536479	YER143W	DDI1	Other
chr05:455844-455864;+	214.007	-0.0991441	0.314291	0.100091	0.751721	0.8206	YER143W	DDI1	Other
chr05:455967-455991;+	207.73	-0.82033	0.349646	5.90551	0.0150936	0.0347258	YER143W	DDI1	Other
chr05:461705-461734;+	88.1491	0.300927	0.443124	0.443469	0.505453	0.610977	YER146W	LSM5	Other
chr05:461847-461891;+	122.88	0.862075	0.327249	6.40501	0.0113799	0.0274589	YER146W	LSM5	Other
chr05:461927-461973;+	110.799	0.0591056	0.398892	0.0217575	0.882734	0.919237	YER146W	LSM5	Other
chr05:462191-462217;-	131.948	0.199879	0.279974	0.508025	0.475995	0.584117	YER147C	SCC4	Other
chr05:464247-464277;+	117.059	-0.23506	0.406063	0.339499	0.560119	0.6611	YER148W	SPT15	Other
chr05:464438-464455;+	116.301	0.220611	0.389449	0.318047	0.572784	0.67238	YER148W	SPT15	Other
chr05:464462-464501;+	192.292	0.973345	0.273967	12.6195	0.000381753	0.00151856	YER148W	SPT15	Other
chr05:464512-464534;+	126.712	0.133729	0.368908	0.130537	0.717876	0.793113	YER148W	SPT15	Other
chr05:465328-465389;-	86.1079	-2.13228	0.4219	32.5211	1.17903e-08	1.78428e-07	YER149C	PEA2	Ime4p-dependent
chr05:465392-465422;-	64.5989	-3.62454	0.753951	44.4028	2.67306e-11	7.46182e-10	YER149C	PEA2	Ime4p-dependent
chr05:467942-467981;+	64.2862	-1.27705	0.471219	7.68474	0.00556897	0.0148991	YER150W	SPI1	Other
chr05:467985-468023;+	80.8057	-1.46384	0.420911	12.8119	0.000344417	0.00138979	YER150W	SPI1	Other
chr05:469130-469165;-	143.525	-0.889923	0.293592	9.68809	0.00185466	0.00589466	YER151C	UBP3	Other
chr05:469193-469265;-	232.896	-1.91929	0.35144	31.3583	2.14542e-08	3.03892e-07	YER151C	UBP3	Ime4p-dependent
chr05:469268-469280;-	62.4212	-3.87212	1.05167	29.7012	5.04029e-08	6.49236e-07	YER151C	UBP3	Ime4p-dependent
chr05:479122-479205;-	161.235	-3.04598	0.551713	39.5746	3.15764e-10	6.90979e-09	YER155C	BEM2	Ime4p-dependent
chr05:490661-490702;-	299.746	1.15173	0.222573	27.3243	1.7204e-07	1.88886e-06	YER159C	BUR6	Other
chr05:490763-490786;-	271.399	0.885641	0.284325	9.79353	0.00175127	0.0056186	YER159C	BUR6	Other
chr05:492447-492470;-	52.0888	-2.90675	0.774312	22.0162	2.70359e-06	2.07544e-05	YER161C	SPT2	Ime4p-dependent
chr05:492472-492522;-	84.3373	-1.9134	0.436839	23.1715	1.48176e-06	1.24053e-05	YER161C	SPT2	Ime4p-dependent
chr05:492957-492971;-	88.9873	-0.314269	0.35896	0.772888	0.379325	0.488474	YER161C	SPT2	Other
chr05:493994-494014;-	72.5397	-2.0013	0.494138	19.5939	9.57759e-06	6.22314e-05	YER162C	RAD4	Ime4p-dependent
chr05:494147-494242;-	120.631	-0.690147	0.325477	4.5601	0.0327251	0.0656501	YER162C	RAD4	Other
chr05:496612-496650;-	69.5004	-0.497743	0.446521	1.31237	0.251966	0.350497	YER163C	YER163C	Other
chr05:503837-503890;+	378.26	0.822393	0.268517	9.3665	0.00220987	0.0068565	YER165W	PAB1	Other
chr05:504196-504208;+	269.599	0.566612	0.376278	2.25263	0.133388	0.210706	YER165W	PAB1	Other
chr05:504274-504299;+	385.041	0.787927	0.272695	8.36151	0.00383252	0.0108998	YER165W	PAB1	Other
chr05:504521-504561;+	328.571	0.333383	0.29093	1.31282	0.251885	0.350489	YER165W	PAB1	Other
chr05:504869-504885;+	292.396	-0.447318	0.365205	1.52006	0.217611	0.312104	YER165W	PAB1	Other
chr05:505000-505028;+	311.965	0.859197	0.307341	7.81948	0.0051686	0.0139971	YER165W	PAB1	Other
chr05:505139-505158;+	329.023	1.07036	0.328943	10.6777	0.00108437	0.00374511	YER165W	PAB1	Other
chr05:505185-505212;+	346.801	1.0196	0.298617	11.7103	0.000621555	0.00232296	YER165W	PAB1	Other
chr05:505387-505404;+	301.303	0.980393	0.32634	9.11665	0.00253294	0.00770321	YER165W	PAB1	Other
chr05:505426-505536;+	700.78	0.373897	0.239185	2.45213	0.117365	0.189452	YER165W	PAB1	Other
chr05:509532-509582;+	136.981	-0.418675	0.462287	0.827202	0.363083	0.470486	YER166W	DNF1	Other
chr05:510434-510466;+	152.847	0.854636	0.422526	4.12482	0.0422585	0.0811659	YER166W	DNF1	Other
chr05:510745-510806;+	228.837	-0.135963	0.354187	0.147661	0.700781	0.779019	YER166W	DNF1	Other
chr05:513950-513969;+	141.715	-0.710679	0.326043	4.76491	0.0290456	0.0593085	YER167W	BCK2	Other
chr05:514044-514097;+	150.547	-2.05231	0.338795	41.7849	1.01888e-10	2.49967e-09	YER167W	BCK2	Ime4p-dependent
chr05:523495-523528;-	134.928	-2.2082	0.596676	18.9471	1.34392e-05	8.38869e-05	YER172C	BRR2	Ime4p-dependent
chr05:531841-531886;-	76.6905	-0.0562145	0.446417	0.0159648	0.899453	0.929832	YER174C	GRX4	Other
chr05:539586-539629;+	1755.35	-2.49436	0.248132	100.039	1.49395e-23	3.09151e-21	YER177W	BMH1	Ime4p-dependent
chr05:540236-540265;+	559.603	1.14674	0.313573	13.2988	0.000265576	0.00111416	YER178W	PDA1	Other
chr05:540322-540339;+	450.421	1.25	0.255462	23.6439	1.1591e-06	1.00762e-05	YER178W	PDA1	Other
chr05:540373-540413;+	599.244	0.5045	0.184969	7.30085	0.00689219	0.0179499	YER178W	PDA1	Other
chr05:540565-540577;+	438.949	0.872794	0.263521	10.7028	0.00106974	0.00369881	YER178W	PDA1	Other
chr05:540826-540845;+	439.232	0.370263	0.271887	1.81624	0.177762	0.265972	YER178W	PDA1	Other
chr05:540933-540964;+	573.74	1.30447	0.237861	30.1615	3.97528e-08	5.29981e-07	YER178W	PDA1	Other
chr05:541086-541116;+	549.626	0.68373	0.19763	11.7049	0.00062335	0.00232601	YER178W	PDA1	Other
chr05:541131-541174;+	708.599	0.940119	0.161317	33.5161	7.06751e-09	1.12501e-07	YER178W	PDA1	Other
chr05:541200-541215;+	441.163	0.67015	0.26522	6.21343	0.0126785	0.0300514	YER178W	PDA1	Other
chr05:541266-541341;+	819.187	0.903627	0.146174	37.696	8.26738e-10	1.68156e-08	YER178W	PDA1	Other
chr05:541352-541375;+	545.161	0.953758	0.201206	22.0319	2.68158e-06	2.06187e-05	YER178W	PDA1	Other
chr05:541392-541428;+	567.652	1.03016	0.350339	8.61362	0.00333658	0.00969293	YER178W	PDA1	Other
chr05:541460-541474;+	446.828	0.862466	0.256597	11.0143	0.000904121	0.00320295	YER178W	PDA1	Other
chr05:541982-542017;+	2381.56	1.25405	0.228707	30.1162	4.06922e-08	5.40991e-07	YER179W	DMC1	Other
chr05:542182-542205;+	1652.18	0.934285	0.183374	25.949	3.50554e-07	3.5015e-06	YER179W	DMC1	Other
chr05:542280-542315;+	1742.38	1.116	0.221482	25.4275	4.59324e-07	4.45245e-06	YER179W	DMC1	Other
chr05:542708-542732;+	1865.42	0.807581	0.191111	17.8776	2.35579e-05	0.000136321	YER179W	DMC1	Other
chr05:542790-542806;+	1238.01	-0.427699	0.24867	2.99419	0.0835638	0.142502	YER179W	DMC1	Other
chr05:542809-542825;+	1264.65	-0.470287	0.253193	3.47522	0.0622944	0.11182	YER179W	DMC1	Other
chr05:545935-545954;+	128.483	-1.05246	0.395092	7.46839	0.00627917	0.0165572	YER182W	FMP10	Other
chr05:546006-546020;+	63.4835	-0.238409	0.504999	0.226252	0.634317	0.724336	YER182W	FMP10	Other
chr05:546472-546501;+	120.367	-0.553033	0.391199	2.0447	0.152737	0.235564	YER182W	FMP10	Other
chr06:15652-15671;-	96.0383	-0.833087	0.452986	3.47384	0.0623463	0.111871	YFL054C	YFL054C	Other
chr06:15722-15749;-	187.753	-1.12076	0.434075	6.6882	0.0097053	0.023996	YFL054C	YFL054C	Other
chr06:52505-52525;+	99.8761	-0.474131	0.373149	1.63522	0.200982	0.293317	YFL049W	SWP82	Other
chr06:52527-52552;+	96.0874	-1.53519	0.426861	14.6901	0.00012671	0.000590093	YFL049W	SWP82	Ime4p-dependent
chr06:52585-52628;+	160.438	-2.4128	0.346402	63.9999	1.24424e-15	7.31104e-14	YFL049W	SWP82	Ime4p-dependent
chr06:57645-57665;-	387.684	0.262888	0.200129	1.72354	0.189238	0.27928	YFL045C	SEC53	Other
chr06:58032-58059;-	330.829	0.905403	0.237915	14.8954	0.000113641	0.000536847	YFL045C	SEC53	Other
chr06:59066-59116;-	213.587	0.363502	0.268836	1.81887	0.177448	0.265595	YFL044C	OTU1	Other
chr06:59117-59139;-	131.177	-1.8944	0.594712	13.3667	0.000256138	0.00108058	YFL044C	OTU1	Other
chr06:59486-59518;-	155.514	0.0578758	0.343338	0.0283478	0.866294	0.907005	YFL044C	OTU1	Other
chr06:60741-60773;-	103.823	-2.04625	0.379368	33.9637	5.61495e-09	9.07449e-08	YFL042C	YFL042C	Ime4p-dependent
chr06:61252-61299;-	119.084	-2.13776	0.351761	43.7768	3.68036e-11	9.86854e-10	YFL042C	YFL042C	Ime4p-dependent
chr06:63773-63793;+	266.685	0.402734	0.34819	1.30766	0.252819	0.351327	YFL041W	FET5	Other
chr06:63890-63902;+	257.987	1.07195	0.346006	9.34364	0.0022376	0.00692675	YFL041W	FET5	Other
chr06:63920-63937;+	265.132	-0.447929	0.392375	1.35217	0.244898	0.342671	YFL041W	FET5	Other
chr06:63954-64030;+	578.093	0.462717	0.205798	5.01164	0.0251775	0.0527663	YFL041W	FET5	Other
chr06:64140-64173;+	345.498	0.292353	0.26889	1.16404	0.28063	0.383479	YFL041W	FET5	Other
chr06:64195-64220;+	245.622	0.0110826	0.402459	0.000757354	0.978045	0.985395	YFL041W	FET5	Other
chr06:64246-64277;+	282.706	0.687301	0.31304	4.67875	0.030538	0.0618756	YFL041W	FET5	Other
chr06:64474-64539;+	343.75	0.681062	0.271841	6.18243	0.0129025	0.0304762	YFL041W	FET5	Other
chr06:64864-64879;+	251.528	0.751023	0.368531	4.01218	0.0451728	0.0858797	YFL041W	FET5	Other
chr06:64893-64921;+	340.521	0.861193	0.289306	8.71052	0.00316378	0.00929794	YFL041W	FET5	Other
chr06:67229-67246;-	387.516	1.07015	0.302231	12.7196	0.000361842	0.00145026	YFL039C	ACT1	Other
chr06:67257-67338;-	675.197	0.492192	0.223147	4.88367	0.0271119	0.0560795	YFL039C	ACT1	Other
chr06:67761-67780;-	337.99	0.303121	0.353999	0.727702	0.393629	0.503352	YFL039C	ACT1	Other
chr06:68032-68046;-	401.251	0.985123	0.292742	11.4059	0.000732114	0.00266909	YFL039C	ACT1	Other
chr06:68136-68161;-	612.969	1.2174	0.3586	11.5607	0.000673602	0.00248528	YFL039C	ACT1	Other
chr06:68171-68186;-	387.498	0.509505	0.323064	2.4877	0.114739	0.18578	YFL039C	ACT1	Other
chr06:68189-68228;-	598.647	0.644525	0.29601	4.73466	0.0295607	0.0601901	YFL039C	ACT1	Other
chr06:69413-69495;-	930.236	0.270787	0.233313	1.34636	0.245916	0.343489	YFL038C	YPT1	Other
chr06:69829-69842;-	312.417	0.299725	0.227219	1.72851	0.188601	0.278685	YFL038C	YPT1	Other
chr06:69860-69935;-	1553.62	0.82225	0.182998	20.2143	6.92347e-06	4.72241e-05	YFL038C	YPT1	Other
chr06:69937-69951;-	355.507	0.626183	0.208067	9.04513	0.00263396	0.00796715	YFL038C	YPT1	Other
chr06:70372-70391;+	457.05	0.780689	0.23102	11.2332	0.000803449	0.00290028	YFL037W	TUB2	Other
chr06:70446-70482;+	521.988	0.29365	0.217735	1.79586	0.180214	0.269077	YFL037W	TUB2	Other
chr06:70602-70652;+	601.48	-0.112875	0.189224	0.357255	0.550035	0.651701	YFL037W	TUB2	Other
chr06:70718-70733;+	458.465	0.704228	0.233511	8.94689	0.00277942	0.00832431	YFL037W	TUB2	Other
chr06:70770-70788;+	403.079	0.346548	0.273494	1.57852	0.208974	0.302221	YFL037W	TUB2	Other
chr06:71127-71169;+	651.679	0.808722	0.17517	21.1343	4.28206e-06	3.10915e-05	YFL037W	TUB2	Other
chr06:71225-71241;+	400.704	0.673935	0.270961	6.05211	0.0138897	0.0324391	YFL037W	TUB2	Other
chr06:71309-71340;+	497.028	0.641415	0.208254	9.31801	0.00226913	0.00701065	YFL037W	TUB2	Other
chr06:71348-71394;+	483.397	0.114356	0.237923	0.229898	0.631599	0.721839	YFL037W	TUB2	Other
chr06:71515-71529;+	410.251	-0.0934727	0.275656	0.115648	0.733804	0.805661	YFL037W	TUB2	Other
chr06:71586-71617;+	523.103	-0.189152	0.209442	0.824321	0.36392	0.471313	YFL037W	TUB2	Other
chr06:71707-71778;+	785.312	0.646531	0.157578	16.6769	4.43182e-05	0.000237136	YFL037W	TUB2	Other
chr06:71823-71885;+	845.272	1.24492	0.147046	71.7747	2.41228e-17	1.92446e-15	YFL037W	TUB2	Other
chr06:72737-72755;+	213.94	0.300256	0.412857	0.517988	0.471701	0.579771	YFL036W	RPO41	Other
chr06:72834-72865;+	185.235	0.0673618	0.54972	0.0149072	0.902824	0.932464	YFL036W	RPO41	Other
chr06:72895-72920;+	192.479	0.467548	0.48786	0.882099	0.347628	0.453919	YFL036W	RPO41	Other
chr06:73043-73089;+	228.505	0.564831	0.362227	2.35364	0.124991	0.199295	YFL036W	RPO41	Other
chr06:73290-73323;+	202.502	-0.523336	0.505969	1.13804	0.286066	0.389232	YFL036W	RPO41	Other
chr06:73331-73372;+	220.249	-1.74299	0.590773	11.4565	0.00071243	0.00261032	YFL036W	RPO41	Other
chr06:73998-74044;+	215.806	0.36289	0.397762	0.810285	0.368036	0.475803	YFL036W	RPO41	Other
chr06:74192-74227;+	206.542	1.31427	0.398045	10.3887	0.00126788	0.00427523	YFL036W	RPO41	Other
chr06:75882-75923;+	209.499	0.844383	0.398983	4.26059	0.0390064	0.0758379	YFL036W	RPO41	Other
chr06:76444-76457;+	195.512	1.01193	0.433198	5.19082	0.0227065	0.0487138	YFL036W	RPO41	Other
chr06:76478-76514;+	202.347	0.573855	0.430368	1.70633	0.191462	0.281994	YFL036W	RPO41	Other
chr06:76623-76639;+	199.701	0.422323	0.458271	0.818958	0.365485	0.472954	YFL036W	RPO41	Other
chr06:76675-76731;+	266.3	0.984374	0.307456	9.92418	0.00163122	0.00529102	YFL036W	RPO41	Other
chr06:76755-76776;+	186.321	0.558137	0.50712	1.15699	0.282091	0.385009	YFL036W	RPO41	Other
chr06:76862-76897;+	199.957	1.6885	0.422729	15.3913	8.73914e-05	0.00042877	YFL036W	RPO41	Other
chr06:83035-83112;-	126.828	-0.0746665	0.380358	0.038542	0.844359	0.889985	YFL033C	RIM15	Other
chr06:89907-89939;+	154.912	0.272204	0.652612	0.173354	0.677148	0.758594	YFL031W	HAC1	Other
chr06:90170-90201;+	217.197	0.808625	0.349043	5.42658	0.0198325	0.0435491	YFL031W	HAC1	Other
chr06:90210-90256;+	224.124	1.3351	0.353572	14.663	0.000128544	0.000597173	YFL031W	HAC1	Other
chr06:91051-91067;+	387.192	-1.44641	0.32266	21.6604	3.25446e-06	2.44701e-05	YFL030W	AGX1	Ime4p-dependent
chr06:91069-91087;+	657.21	-1.21796	0.287509	18.071	2.12815e-05	0.000125436	YFL030W	AGX1	Ime4p-dependent
chr06:91118-91136;+	469.104	-1.60928	0.303094	30.0702	4.16684e-08	5.51657e-07	YFL030W	AGX1	Ime4p-dependent
chr06:91701-91738;+	533.307	-0.583688	0.277874	4.43708	0.0351664	0.0695655	YFL030W	AGX1	Other
chr06:91827-91846;+	595.871	-0.817114	0.247651	11.0084	0.000907019	0.00321202	YFL030W	AGX1	Other
chr06:110273-110325;+	74.3751	-0.581506	0.418591	1.95722	0.161811	0.246195	YFL021W	GAT1	Other
chr06:111334-111416;+	164.914	-0.0586907	0.279453	0.0442111	0.833461	0.88221	YFL021W	GAT1	Other
chr06:111602-111632;+	44.062	-2.85606	0.905714	14.7714	0.000121362	0.000569648	YFL021W	GAT1	Ime4p-dependent
chr06:115844-115857;-	402.004	0.74778	0.249114	8.69008	0.00319946	0.00937385	YFL018C	LPD1	Other
chr06:115912-115957;-	608.451	0.888341	0.174726	25.2971	4.91452e-07	4.74456e-06	YFL018C	LPD1	Other
chr06:115993-116024;-	530.801	0.861957	0.430714	4.00266	0.0454285	0.086297	YFL018C	LPD1	Other
chr06:116033-116049;-	399.829	0.817848	0.251886	10.1601	0.00143515	0.00475005	YFL018C	LPD1	Other
chr06:116142-116159;-	396.17	0.27933	0.257977	1.14896	0.283766	0.386932	YFL018C	LPD1	Other
chr06:116162-116176;-	427.479	1.27431	0.228479	30.3193	3.66458e-08	4.92699e-07	YFL018C	LPD1	Other
chr06:116229-116257;-	516.264	0.883916	0.193651	20.3426	6.47427e-06	4.44651e-05	YFL018C	LPD1	Other
chr06:116282-116314;-	461.029	0.980493	0.204003	22.4208	2.18987e-06	1.74002e-05	YFL018C	LPD1	Other
chr06:116355-116393;-	530.188	0.690675	0.185424	13.4997	0.000238598	0.00101487	YFL018C	LPD1	Other
chr06:116491-116517;-	443.589	0.82895	0.218318	13.9223	0.000190527	0.000836156	YFL018C	LPD1	Other
chr06:116761-116776;-	450.257	1.0681	0.209473	25.2017	5.16375e-07	4.97508e-06	YFL018C	LPD1	Other
chr06:117003-117036;-	436.009	0.0870275	0.23401	0.137321	0.710959	0.787665	YFL018C	LPD1	Other
chr06:117135-117174;-	456.621	0.12472	0.221304	0.314271	0.575071	0.674233	YFL018C	LPD1	Other
chr06:117764-117806;+	80.4327	-0.926239	0.4057	5.76513	0.0163473	0.0369946	YFL017W-A	SMX2	Other
chr06:117854-117876;+	43.1453	-2.23345	0.764529	12.5705	0.000391879	0.00155429	YFL017W-A	SMX2	Other
chr06:118237-118262;-	77.6654	0.130554	0.454039	0.0819606	0.774658	0.838879	YFL017C	GNA1	Other
chr06:118265-118293;-	84.444	-1.37589	0.553048	7.31535	0.0068368	0.0178251	YFL017C	GNA1	Other
chr06:118317-118374;-	135.938	-0.179141	0.356944	0.254242	0.614104	0.707351	YFL017C	GNA1	Other
chr06:118474-118514;-	112.089	0.539249	0.390618	1.87556	0.17084	0.257396	YFL017C	GNA1	Other
chr06:118766-118804;-	63.4592	-0.190994	0.408747	0.219397	0.639499	0.728589	YFL016C	MDJ1	Other
chr06:121275-121299;+	362.853	0.765113	0.335125	5.27203	0.0216707	0.0468293	YFL014W	HSP12	Other
chr06:121347-121409;+	646.206	0.811693	0.373013	4.75688	0.0291814	0.0595323	YFL014W	HSP12	Other
chr06:121513-121540;+	354.814	0.521024	0.425873	1.50387	0.220077	0.314936	YFL014W	HSP12	Other
chr06:121619-121652;+	410.543	0.656275	0.437923	2.26109	0.132661	0.209698	YFL014W	HSP12	Other
chr06:121847-121917;-	166.464	-1.32136	0.259803	27.8086	1.33928e-07	1.50872e-06	YFL013C	IES1	Ime4p-dependent
chr06:121925-121939;-	66.7452	-0.770706	0.442664	3.11176	0.077729	0.134308	YFL013C	IES1	Other
chr06:121952-121973;-	98.296	-0.487436	0.330677	2.19134	0.138789	0.217578	YFL013C	IES1	Other
chr06:129467-129495;-	60.6714	-0.827209	0.421886	4.1337	0.0420374	0.0808065	YFL010C	WWM1	Other
chr06:130644-130684;+	142.238	0.552684	0.318982	2.99761	0.0833877	0.142227	YFL009W	CDC4	Other
chr06:132815-132863;+	138.583	-1.23556	0.371975	12.3597	0.000438692	0.0017199	YFL009W	CDC4	Other
chr06:136650-136662;+	292.765	-0.607441	0.712757	0.727011	0.393854	0.503505	YFL008W	SMC1	Other
chr06:136676-136766;+	1076.54	-1.20899	0.324943	13.707	0.000213651	0.00091983	YFL008W	SMC1	Ime4p-dependent
chr06:136792-136813;+	399.582	-0.40163	0.315829	1.61038	0.204438	0.297197	YFL008W	SMC1	Other
chr06:136911-136923;+	277.345	-1.75786	0.437273	17.5016	2.87073e-05	0.000162754	YFL008W	SMC1	Ime4p-dependent
chr06:136932-136984;+	530.666	-0.998986	0.278392	12.9179	0.000325454	0.00132904	YFL008W	SMC1	Other
chr06:136989-137001;+	267.012	-1.45385	0.44807	11.1535	0.00083874	0.0030023	YFL008W	SMC1	Other
chr06:137060-137087;+	331.752	-0.0837953	0.345635	0.0589066	0.808233	0.863167	YFL008W	SMC1	Other
chr06:137181-137214;+	379.808	-0.108239	0.366686	0.0874847	0.7674	0.832654	YFL008W	SMC1	Other
chr06:140167-140181;+	277.267	-2.09922	0.508809	20.8082	5.07658e-06	3.60626e-05	YFL007W	BLM10	Ime4p-dependent
chr06:141315-141344;+	297.717	-0.298732	0.365165	0.671025	0.412694	0.522538	YFL007W	BLM10	Other
chr06:141380-141399;+	274.145	-0.700737	0.421066	2.8467	0.0915618	0.153717	YFL007W	BLM10	Other
chr06:143361-143392;+	298.833	0.262309	0.349995	0.564422	0.452484	0.561076	YFL007W	BLM10	Other
chr06:143428-143458;+	323.249	-0.368781	0.318683	1.34704	0.245797	0.343428	YFL007W	BLM10	Other
chr06:143464-143480;+	284.316	-0.738584	0.393257	3.62392	0.0569546	0.10357	YFL007W	BLM10	Other
chr06:143861-143892;+	284.346	0.588082	0.396679	2.21995	0.136237	0.214319	YFL007W	BLM10	Other
chr06:144187-144221;+	296.635	-0.20946	0.355297	0.348643	0.554882	0.656302	YFL007W	BLM10	Other
chr06:144560-144636;+	341.946	0.946872	0.226659	17.1787	3.40231e-05	0.000188829	YFL005W	SEC4	Other
chr06:144736-144763;+	270.168	1.45539	0.274175	28.0348	1.19155e-07	1.35999e-06	YFL005W	SEC4	Other
chr06:144936-144953;+	253.246	0.358195	0.291705	1.4859	0.222854	0.318091	YFL005W	SEC4	Other
chr06:144988-145037;+	388.341	0.460712	0.230887	3.95461	0.0467431	0.0883033	YFL005W	SEC4	Other
chr06:146206-146223;+	221.127	1.09711	0.34227	10.3162	0.00131865	0.00442498	YFL004W	VTC2	Other
chr06:146893-146922;+	214.9	-0.240906	0.358695	0.457359	0.498861	0.604847	YFL004W	VTC2	Other
chr06:146979-147025;+	357.462	-2.005	0.312661	48.316	3.62785e-12	1.17063e-10	YFL004W	VTC2	Ime4p-dependent
chr06:147032-147050;+	207.241	-1.37683	0.441231	11.3871	0.000739568	0.00269317	YFL004W	VTC2	Other
chr06:147057-147075;+	208.6	-0.99551	0.402923	6.72617	0.00950082	0.0235639	YFL004W	VTC2	Other
chr06:147411-147439;+	243.052	0.528575	0.297362	3.14006	0.0763911	0.132429	YFL004W	VTC2	Other
chr06:148901-148925;-	481.739	0.439848	0.285329	2.29217	0.130028	0.206048	YFL003C	MSH4	Other
chr06:149361-149379;-	466.273	0.445601	0.42982	1.06678	0.301674	0.406172	YFL003C	MSH4	Other
chr06:149797-149823;-	609.999	0.174464	0.256194	0.460113	0.497571	0.603514	YFL003C	MSH4	Other
chr06:149858-149928;-	848.803	-0.105534	0.264942	0.1584	0.690634	0.77089	YFL003C	MSH4	Other
chr06:149994-150016;-	508.612	-1.02778	0.358129	9.27904	0.00231791	0.00714977	YFL003C	MSH4	Other
chr06:150041-150065;-	513.939	0.504282	0.272298	3.33628	0.0677675	0.11957	YFL003C	MSH4	Other
chr06:150535-150548;-	456.592	0.795359	0.286044	7.32223	0.00681067	0.0177765	YFL003C	MSH4	Other
chr06:150820-150846;-	593.796	-0.518881	0.271914	3.82419	0.0505177	0.0939215	YFL003C	MSH4	Other
chr06:150852-150897;-	923.908	-1.06077	0.251813	18.6287	1.58809e-05	9.6904e-05	YFL003C	MSH4	Ime4p-dependent
chr06:150960-150976;-	539.147	-0.827247	0.332165	6.66832	0.00981418	0.0242275	YFL003C	MSH4	Other
chr06:159496-159532;-	73.8215	0.576803	0.407364	2.01315	0.155941	0.239592	YFL002C	SPB4	Other
chr06:159606-159644;-	100.997	0.342874	0.334921	1.04612	0.306401	0.410851	YFL002C	SPB4	Other
chr06:159674-159714;-	85.8739	-0.290741	0.364064	0.644167	0.422206	0.530979	YFL002C	SPB4	Other
chr06:163803-163826;+	100.752	0.113188	0.354013	0.101505	0.750031	0.819319	YFR001W	LOC1	Other
chr06:163854-163955;+	289.568	-0.047644	0.220993	0.0466673	0.828967	0.879017	YFR001W	LOC1	Other
chr06:164465-164521;+	129.791	-2.28052	0.488701	31.4656	2.03007e-08	2.91466e-07	YFR002W	NIC96	Ime4p-dependent
chr06:164527-164542;+	126.334	-1.91258	0.453866	23.5217	1.23516e-06	1.05828e-05	YFR002W	NIC96	Ime4p-dependent
chr06:166963-167012;-	116.652	-2.37451	0.539421	29.6619	5.14351e-08	6.58874e-07	YFR003C	YPI1	Ime4p-dependent
chr06:167770-167786;+	301.981	1.5274	0.233076	41.3469	1.27473e-10	3.06419e-09	YFR004W	RPN11	Other
chr06:167792-167806;+	225.749	0.651622	0.322358	3.95883	0.046626	0.0881847	YFR004W	RPN11	Other
chr06:168361-168510;+	1016.51	0.854728	0.19017	20.1442	7.18193e-06	4.8832e-05	YFR004W	RPN11	Other
chr06:171474-171528;+	129.86	-1.82927	0.429789	22.9706	1.645e-06	1.35456e-05	YFR006W	YFR006W	Ime4p-dependent
chr06:171537-171557;+	112.531	-2.33917	0.550917	25.8053	3.77647e-07	3.74461e-06	YFR006W	YFR006W	Ime4p-dependent
chr06:171627-171640;+	105.729	-1.46908	0.491656	10.6166	0.00112074	0.00384444	YFR006W	YFR006W	Other
chr06:179357-179371;+	179.107	-0.183611	0.414466	0.200548	0.654279	0.740733	YFR010W	UBP6	Other
chr06:179376-179432;+	274.551	-0.676952	0.300867	5.50583	0.0189532	0.0418792	YFR010W	UBP6	Other
chr06:179442-179493;+	220.949	-1.39781	0.432403	13.0828	0.000298016	0.00123123	YFR010W	UBP6	Other
chr06:179500-179519;+	162.113	-0.549202	0.507363	1.26576	0.260564	0.360668	YFR010W	UBP6	Other
chr06:179536-179563;+	189.206	0.554641	0.338037	2.56957	0.108937	0.17793	YFR010W	UBP6	Other
chr06:180165-180189;+	200.779	1.32109	0.303965	17.7413	2.53067e-05	0.000145555	YFR010W	UBP6	Other
chr06:180352-180388;+	195.653	1.01173	0.315474	9.63976	0.0019041	0.00603367	YFR010W	UBP6	Other
chr06:180681-180733;+	235.428	0.496666	0.278979	3.04879	0.0807971	0.138635	YFR010W	UBP6	Other
chr06:181193-181246;-	92.2708	0.37743	0.382863	0.956151	0.328158	0.433542	YFR011C	AIM13	Other
chr06:188482-188512;-	151.176	-0.00318071	0.401404	6.27893e-05	0.993678	0.996189	YFR015C	GSY1	Other
chr06:188593-188611;-	170.819	0.871978	0.348779	6.38987	0.0114774	0.027659	YFR015C	GSY1	Other
chr06:188843-188887;-	181.431	-0.451708	0.320144	2.03478	0.153736	0.23676	YFR015C	GSY1	Other
chr06:191508-191548;-	135.523	-0.0330798	0.394369	0.0070398	0.933133	0.954903	YFR016C	YFR016C	Other
chr06:191759-191787;-	170.844	-0.1361	0.322536	0.178785	0.67242	0.755609	YFR016C	YFR016C	Other
chr06:191809-191850;-	157.929	-0.35037	0.346961	1.03155	0.309795	0.414235	YFR016C	YFR016C	Other
chr06:192015-192039;-	194.187	0.0704192	0.288375	0.0596117	0.807111	0.86247	YFR016C	YFR016C	Other
chr06:192052-192094;-	223.89	-1.18165	0.287592	18.0418	2.16113e-05	0.000126908	YFR016C	YFR016C	Ime4p-dependent
chr06:193090-193126;-	156.029	0.0980564	0.343044	0.0815815	0.775166	0.839263	YFR016C	YFR016C	Other
chr06:193531-193564;-	169.605	0.78785	0.337019	5.50882	0.0189208	0.0418172	YFR016C	YFR016C	Other
chr06:193724-193760;-	146.963	-0.232625	0.362699	0.414562	0.519663	0.624895	YFR016C	YFR016C	Other
chr06:196916-196977;-	1427.11	-2.01852	0.159823	166.39	4.54587e-38	7.21202e-35	YFR017C	IGD1	Ime4p-dependent
chr06:197290-197304;-	516.168	1.04526	0.19204	29.8148	4.75354e-08	6.19849e-07	YFR017C	IGD1	Other
chr06:197987-198007;-	219.433	-0.991764	0.32517	9.62238	0.0019222	0.00608334	YFR018C	YFR018C	Other
chr06:198011-198027;-	91.6468	-2.58011	0.729691	17.0449	3.65068e-05	0.000201337	YFR018C	YFR018C	Ime4p-dependent
chr06:207381-207402;+	125.284	1.12986	0.370315	9.54132	0.00200898	0.00631331	YFR020W	YFR020W	Other
chr06:207814-207836;+	163.761	-0.427161	0.324427	1.7512	0.185726	0.275211	YFR020W	YFR020W	Other
chr06:207929-207949;+	168.504	0.0266332	0.303786	0.00771137	0.930024	0.952847	YFR020W	YFR020W	Other
chr06:216457-216533;-	391.6	-0.811285	0.228507	12.7515	0.000355729	0.00142937	YFR024C-A	LSB3	Other
chr06:216547-216580;-	227.612	-0.30091	0.291168	1.07531	0.29975	0.404031	YFR024C-A	LSB3	Other
chr06:216701-216722;-	160.781	0.618999	0.35159	3.11914	0.0773777	0.133895	YFR024C-A	LSB3	Other
chr06:216875-216929;-	217.592	0.674797	0.291033	5.42762	0.0198207	0.0435332	YFR024C-A	LSB3	Other
chr06:217270-217321;-	215.812	0.10275	0.29003	0.125362	0.72329	0.797391	YFR024C-A	LSB3	Other
chr06:220454-220508;-	86.0246	-0.888248	0.382111	5.79742	0.0160497	0.0364385	YFR026C	ULI1	Other
chr06:220544-220587;-	122.745	-0.995884	0.324871	10.1066	0.00147737	0.00487454	YFR026C	ULI1	Other
chr06:220616-220635;-	68.659	-0.733459	0.43972	2.93843	0.086495	0.146477	YFR026C	ULI1	Other
chr06:222835-222880;+	112.468	-2.34803	0.346321	52.9613	3.40184e-13	1.32172e-11	YFR027W	ECO1	Ime4p-dependent
chr06:223038-223145;-	200.567	-0.0932854	0.288595	0.104719	0.746239	0.815832	YFR028C	CDC14	Other
chr06:227279-227344;+	59.9689	-1.32935	0.457022	8.99524	0.00270684	0.00815134	YFR029W	PTR3	Other
chr06:236577-236604;-	163.186	4.79611	1.81941	6.4547	0.0110659	0.0268237	YFR032C	RRT5	Other
chr06:236775-236800;-	129.697	4.84141	1.46452	10.0634	0.00151242	0.00496438	YFR032C	RRT5	Other
chr06:237074-237100;-	107.13	5.56244	1.53468	11.9308	0.000552148	0.002099	YFR032C	RRT5	Other
chr06:238786-238828;-	1709.18	0.553217	0.242099	5.23817	0.0220965	0.0476522	YFR033C	QCR6	Other
chr06:238862-238898;-	1548.2	-0.170739	0.178706	0.916014	0.338524	0.444286	YFR033C	QCR6	Other
chr06:239005-239162;-	5193.33	0.787257	0.15958	24.3906	7.86526e-07	7.24076e-06	YFR033C	QCR6	Other
chr06:241031-241048;+	92.5599	-3.57313	0.473738	82.8213	8.98189e-20	1.00794e-17	Unit4321	Unit4321	Ime4p-dependent
chr06:241067-241085;+	58.9472	-3.79539	0.646131	55.7289	8.31867e-14	3.55092e-12	Unit4321	Unit4321	Ime4p-dependent
chr06:241606-241631;+	79.6168	-0.720205	0.955884	0.56704	0.451438	0.560192	YFR036W	CDC26	Other
chr06:242140-242173;-	174.287	-2.5881	0.371117	70.2661	5.18216e-17	3.915e-15	YFR037C	RSC8	Ime4p-dependent
chr06:242412-242427;-	72.9375	-3.662	1.05341	25.0769	5.50886e-07	5.27591e-06	YFR037C	RSC8	Ime4p-dependent
chr06:251375-251425;+	417.821	-1.04443	0.261884	15.8891	6.71648e-05	0.000342444	YFR040W	SAP155	Ime4p-dependent
chr06:251490-251512;+	287.776	-1.06218	0.371689	8.20005	0.00418892	0.0117243	YFR040W	SAP155	Other
chr06:251534-251581;+	449.367	-1.48891	0.240074	38.8408	4.59825e-10	9.70526e-09	YFR040W	SAP155	Ime4p-dependent
chr06:251587-251623;+	287.035	-2.12433	0.284893	59.8251	1.03672e-14	5.16676e-13	YFR040W	SAP155	Ime4p-dependent
chr06:251993-252017;-	187.379	-0.637706	0.246345	6.78649	0.00918501	0.022876	YFR041C	ERJ5	Other
chr06:252042-252062;-	106.406	-1.56911	0.391188	17.9128	2.31259e-05	0.000134311	YFR041C	ERJ5	Ime4p-dependent
chr06:253843-253895;-	74.7959	0.217914	0.389672	0.307809	0.579028	0.676966	YFR043C	IRC6	Other
chr06:255189-255212;-	96.3008	0.348208	0.435974	0.621205	0.4306	0.539255	YFR044C	DUG1	Other
chr06:255630-255666;-	98.6535	0.519227	0.432805	1.38938	0.238511	0.335806	YFR044C	DUG1	Other
chr06:257720-257761;-	81.4642	-1.15737	0.477084	6.46841	0.0109808	0.0266582	YFR046C	CNN1	Other
chr06:257979-258006;-	107.865	0.828572	0.354129	5.58719	0.0180923	0.0402761	YFR046C	CNN1	Other
chr06:258283-258308;-	100.566	-0.542676	0.372542	2.17635	0.140146	0.219345	YFR046C	CNN1	Other
chr06:258846-258867;-	111.405	-2.50129	0.410675	48.4655	3.36156e-12	1.09961e-10	YFR047C	BNA6	Ime4p-dependent
chr06:258870-258884;-	77.8284	-2.54089	0.569428	26.6945	2.38297e-07	2.49543e-06	YFR047C	BNA6	Ime4p-dependent
chr06:263038-263055;+	212.219	0.383319	0.278135	1.86422	0.172138	0.258907	YFR049W	YMR31	Other
chr06:263187-263222;+	315.337	0.837036	0.201813	16.9039	3.93203e-05	0.000214124	YFR049W	YMR31	Other
chr06:263340-263389;+	402.244	0.656503	0.320213	4.21168	0.0401467	0.0776267	YFR049W	YMR31	Other
chr06:263498-263564;-	1200.89	0.843819	0.187747	20.2329	6.85642e-06	4.69204e-05	YFR050C	PRE4	Other
chr06:263592-263606;-	422.009	-0.672499	0.248376	7.97639	0.00473914	0.0130193	YFR050C	PRE4	Other
chr06:263709-263724;-	405.173	0.407367	0.21944	3.33313	0.0678974	0.119732	YFR050C	PRE4	Other
chr06:267440-267460;+	274.049	0.813363	0.269168	8.66733	0.00323965	0.00947411	YFR052W	RPN12	Other
chr06:267536-267606;+	554.513	0.918183	0.212168	18.4372	1.75596e-05	0.000105658	YFR052W	RPN12	Other
chr06:267705-267733;+	372.294	0.104941	0.261093	0.160619	0.688587	0.768875	YFR052W	RPN12	Other
chr06:267737-267796;+	677.98	-0.0453875	0.164769	0.0760611	0.782708	0.84411	YFR052W	RPN12	Other
chr06:268385-268474;-	828.498	-1.63693	0.16938	101.938	5.72963e-24	1.26838e-21	YFR053C	HXK1	Ime4p-dependent
chr06:268478-268496;-	306.799	-0.535391	0.354461	2.32546	0.127272	0.202356	YFR053C	HXK1	Other
chr06:268526-268548;-	317.164	-0.57087	0.288414	4.03677	0.0445189	0.084772	YFR053C	HXK1	Other
chr06:268583-268605;-	302.716	0.223041	0.27845	0.638647	0.424201	0.532954	YFR053C	HXK1	Other
chr06:268825-268840;-	303.268	0.0186551	0.281102	0.00440513	0.947082	0.965233	YFR053C	HXK1	Other
chr06:269435-269468;-	361.036	0.787123	0.249622	9.99625	0.00156859	0.00512228	YFR053C	HXK1	Other
chr07:21373-21411;+	299.954	-2.64737	0.294262	86.213	1.6156e-20	2.07823e-18	YGL255W	ZRT1	Ime4p-dependent
chr07:21476-21491;+	188.304	-1.86855	0.394391	23.0864	1.54882e-06	1.28874e-05	YGL255W	ZRT1	Ime4p-dependent
chr07:25148-25165;-	97.0463	-0.665855	0.389138	2.95505	0.0856098	0.145314	YGL252C	RTG2	Other
chr07:27178-27197;-	416.255	-1.14763	0.373518	10.404	0.00125746	0.0042476	YGL251C	HFM1	Other
chr07:27220-27235;-	420.271	-0.538083	0.377539	2.06522	0.150693	0.232903	YGL251C	HFM1	Other
chr07:27237-27252;-	366.869	-1.44498	0.569183	6.91019	0.00857058	0.0216459	YGL251C	HFM1	Other
chr07:27280-27295;-	385.857	-0.978603	0.397502	6.60018	0.0101968	0.0250552	YGL251C	HFM1	Other
chr07:27301-27332;-	521.054	-1.47918	0.325814	22.8765	1.72752e-06	1.41031e-05	YGL251C	HFM1	Ime4p-dependent
chr07:27344-27368;-	449.243	-1.17233	0.330604	14.0588	0.000177188	0.000788153	YGL251C	HFM1	Ime4p-dependent
chr07:27370-27384;-	358.501	-0.490702	0.395671	1.60835	0.204723	0.297479	YGL251C	HFM1	Other
chr07:27413-27449;-	407.152	-0.0899679	0.316882	0.0810185	0.775922	0.83959	YGL251C	HFM1	Other
chr07:27509-27556;-	487.958	0.918481	0.24514	13.7522	0.00020858	0.000902079	YGL251C	HFM1	Other
chr07:27628-27748;-	900.118	0.693944	0.20033	11.9548	0.000545074	0.00207709	YGL251C	HFM1	Other
chr07:27750-27765;-	358.853	-0.25675	0.376443	0.476172	0.490161	0.596274	YGL251C	HFM1	Other
chr07:27786-27805;-	378.677	0.100066	0.334586	0.0891263	0.765291	0.831504	YGL251C	HFM1	Other
chr07:30712-30748;-	399.566	0.848855	0.301218	7.73243	0.00542376	0.014572	YGL251C	HFM1	Other
chr07:31323-31370;+	113.253	0.288971	0.349598	0.682242	0.408816	0.518523	YGL250W	YGL250W	Other
chr07:31401-31444;+	137.428	0.186459	0.349994	0.281436	0.595761	0.691423	YGL250W	YGL250W	Other
chr07:31479-31519;+	109.762	0.345687	0.343567	1.00916	0.315104	0.419801	YGL250W	YGL250W	Other
chr07:34660-34710;+	178.732	-0.0882629	0.399045	0.0494389	0.824043	0.875232	YGL249W	ZIP2	Other
chr07:34774-34794;+	161.789	-0.434681	0.45852	0.960736	0.327001	0.432203	YGL249W	ZIP2	Other
chr07:35402-35446;+	131.413	-0.131642	0.293988	0.20151	0.653505	0.740272	YGL248W	PDE1	Other
chr07:41489-41524;+	101.472	-0.26333	0.33662	0.606995	0.435922	0.544559	YGL244W	RTF1	Other
chr07:48264-48289;+	137.3	0.353355	0.325331	1.14007	0.285637	0.388758	YGL240W	DOC1	Other
chr07:48302-48324;+	123.355	0.184295	0.364261	0.250766	0.616536	0.709221	YGL240W	DOC1	Other
chr07:48329-48344;+	129.96	-0.595857	0.403002	2.37536	0.123263	0.196903	YGL240W	DOC1	Other
chr07:48352-48390;+	171.951	-0.976372	0.365787	8.21038	0.00416514	0.0116749	YGL240W	DOC1	Other
chr07:48417-48440;+	118.617	-1.50747	0.541978	10.0865	0.0014936	0.00491448	YGL240W	DOC1	Other
chr07:48460-48480;+	134.274	-0.182693	0.811856	0.0509212	0.821468	0.872913	YGL240W	DOC1	Other
chr07:48546-48564;+	137.72	0.670813	0.311246	4.39998	0.0359393	0.0709175	YGL240W	DOC1	Other
chr07:49089-49137;+	235.894	0.378266	0.338368	1.22013	0.269336	0.370653	YGL238W	CSE1	Other
chr07:49357-49409;+	263.456	0.816053	0.291057	7.63457	0.00572602	0.0152592	YGL238W	CSE1	Other
chr07:49429-49449;+	203.158	-0.812301	0.494952	2.9803	0.0842836	0.143498	YGL238W	CSE1	Other
chr07:49473-49497;+	203.76	-0.0117224	0.429585	0.000745334	0.97822	0.985467	YGL238W	CSE1	Other
chr07:49508-49542;+	254.787	0.719828	0.302727	5.47099	0.0193347	0.0425739	YGL238W	CSE1	Other
chr07:50332-50368;+	218.233	0.945667	0.352789	6.91371	0.00855373	0.0216091	YGL238W	CSE1	Other
chr07:50420-50450;+	211.752	0.258464	0.399261	0.409938	0.522001	0.626994	YGL238W	CSE1	Other
chr07:51284-51306;+	190.571	0.656786	0.456451	1.98673	0.158683	0.242652	YGL238W	CSE1	Other
chr07:51644-51657;+	218.999	0.708455	0.357365	3.79	0.0515597	0.0955973	YGL238W	CSE1	Other
chr07:51835-51902;+	282.236	0.736969	0.284535	6.53293	0.0105896	0.0258865	YGL238W	CSE1	Other
chr07:67374-67453;+	494.754	-0.953555	0.315711	9.20454	0.00241415	0.00739393	YGL228W	SHE10	Other
chr07:67530-67559;+	265.845	-0.411501	0.315458	1.764	0.184126	0.273346	YGL228W	SHE10	Other
chr07:67754-67777;+	286.01	-0.225186	0.285424	0.632884	0.4263	0.535137	YGL228W	SHE10	Other
chr07:68540-68567;+	301.737	1.358	0.254017	28.6974	8.46166e-08	1.00432e-06	YGL228W	SHE10	Other
chr07:68602-68646;+	348.641	0.326321	0.224877	2.07927	0.149312	0.231068	YGL228W	SHE10	Other
chr07:68692-68709;+	284.672	-0.30198	0.286133	1.14143	0.28535	0.388507	YGL228W	SHE10	Other
chr07:68721-68752;+	386.576	-0.201358	0.214436	0.893015	0.344662	0.450726	YGL228W	SHE10	Other
chr07:68796-68818;+	277.251	-0.32496	0.309589	1.12629	0.288567	0.392089	YGL228W	SHE10	Other
chr07:69559-69657;+	387.654	0.0782624	0.215589	0.132188	0.716174	0.791784	YGL227W	VID30	Other
chr07:69871-69925;+	230.666	0.596195	0.254822	5.56408	0.0183326	0.0407158	YGL227W	VID30	Other
chr07:69933-69990;+	272.512	0.94672	0.243671	15.6153	7.76228e-05	0.000388073	YGL227W	VID30	Other
chr07:70442-70466;+	130.582	-0.596813	0.457665	1.73652	0.187581	0.277393	YGL227W	VID30	Other
chr07:70902-70944;+	186.808	-0.634191	0.297057	4.6574	0.03092	0.0625697	YGL227W	VID30	Other
chr07:70955-70972;+	146.413	-1.05309	0.401206	7.32548	0.00679837	0.0177541	YGL227W	VID30	Other
chr07:71056-71129;+	264.226	-0.296949	0.224189	1.76443	0.184073	0.27331	YGL227W	VID30	Other
chr07:71173-71195;+	134.718	-1.12095	0.456933	6.46088	0.0110275	0.0267442	YGL227W	VID30	Other
chr07:71837-71854;+	154.376	0.952342	0.381514	6.53439	0.0105809	0.0258785	YGL227W	VID30	Other
chr07:72133-72158;-	77.6398	-0.305325	0.442982	0.48171	0.487649	0.594738	YGL226C-A	OST5	Other
chr07:72341-72394;-	186.343	0.484252	0.250176	3.74952	0.0528226	0.0974265	YGL226C-A	OST5	Other
chr07:73106-73196;+	78.0894	-0.0762649	0.364245	0.0439133	0.834015	0.882576	YGL226W	MTC3	Other
chr07:88201-88240;+	99.8029	-0.918643	0.321718	8.40407	0.00374383	0.0107213	YGL220W	YGL220W	Other
chr07:88356-88462;-	332.482	-0.844651	0.201281	18.6588	1.56322e-05	9.557e-05	YGL219C	MDM34	Other
chr07:88815-88835;-	129.224	0.364762	0.322726	1.26244	0.261191	0.361272	YGL219C	MDM34	Other
chr07:90432-90457;+	64.9216	-0.673849	0.627496	1.21957	0.269446	0.370697	YGL216W	KIP3	Other
chr07:91575-91605;+	75.4571	-1.21589	0.611135	4.41753	0.0355715	0.070257	YGL216W	KIP3	Other
chr07:93302-93339;+	298.525	-0.476172	0.436661	1.19578	0.274167	0.376539	YGL215W	CLG1	Other
chr07:93810-93828;+	262.925	-0.354092	0.391304	0.825253	0.363649	0.471079	YGL215W	CLG1	Other
chr07:93870-93893;+	245.372	-0.480064	0.449531	1.14161	0.285313	0.388507	YGL215W	CLG1	Other
chr07:94490-94533;+	298.303	0.0536766	0.385862	0.0193485	0.889372	0.92312	YGL215W	CLG1	Other
chr07:94594-94621;+	304.122	0.612534	0.386384	2.51275	0.112929	0.18341	YGL215W	CLG1	Other
chr07:94753-94815;+	446.991	-1.01648	0.438113	5.36699	0.0205214	0.0447624	YGL215W	CLG1	Other
chr07:94979-95054;+	516.309	-1.32312	0.339661	15.2066	9.63643e-05	0.000464737	YGL215W	CLG1	Ime4p-dependent
chr07:95160-95242;+	432.018	0.021281	0.454759	0.00219716	0.962614	0.976462	YGL215W	CLG1	Other
chr07:95483-95541;-	122.593	1.0927	0.351422	9.2576	0.00234521	0.0072176	YGL213C	SKI8	Other
chr07:97683-97755;+	88.8497	0.290455	0.327553	0.785017	0.375611	0.484084	YGL212W	VAM7	Other
chr07:98318-98352;+	75.0087	-0.187648	0.39512	0.226553	0.634092	0.724165	YGL211W	NCS6	Other
chr07:98407-98428;+	61.3829	-1.95237	0.54284	16.2672	5.50078e-05	0.000286914	YGL211W	NCS6	Ime4p-dependent
chr07:98467-98519;+	92.9264	-0.0720744	0.350744	0.0421894	0.837259	0.884761	YGL211W	NCS6	Other
chr07:99813-99848;+	99.2204	0.491017	0.384036	1.60475	0.205232	0.297896	YGL210W	YPT32	Other
chr07:103468-103488;+	98.7595	1.08847	0.397836	7.28901	0.00693775	0.0180488	YGL208W	SIP2	Other
chr07:103615-103681;+	174.765	-0.178348	0.30827	0.338145	0.560902	0.661764	YGL208W	SIP2	Other
chr07:103683-103696;+	76.5969	-2.81059	1.05814	12.3379	0.00044385	0.00173512	YGL208W	SIP2	Other
chr07:103710-103728;+	118.788	0.0830644	0.365016	0.0514344	0.820586	0.872422	YGL208W	SIP2	Other
chr07:107438-107451;+	156.315	-1.30185	0.357671	13.4883	0.000240051	0.00102011	YGL207W	SPT16	Other
chr07:107477-107506;+	233.067	-2.00631	0.255951	67.7156	1.88862e-16	1.35172e-14	YGL207W	SPT16	Ime4p-dependent
chr07:107511-107537;+	195.77	-2.0782	0.305108	51.7529	6.29432e-13	2.34045e-11	YGL207W	SPT16	Ime4p-dependent
chr07:113501-113543;+	636.594	-0.903279	0.234035	15.8993	6.68032e-05	0.000340782	YGL205W	POX1	Other
chr07:113624-113644;+	516.28	-0.104567	0.282781	0.137429	0.710851	0.787637	YGL205W	POX1	Other
chr07:113674-113692;+	551.266	-0.0449862	0.3683	0.0148898	0.90288	0.932464	YGL205W	POX1	Other
chr07:113748-113785;+	807.524	0.0475228	0.175534	0.0734376	0.786396	0.846818	YGL205W	POX1	Other
chr07:113832-113849;+	490.884	0.015933	0.309495	0.00264747	0.958964	0.973694	YGL205W	POX1	Other
chr07:113870-113889;+	533.967	0.627702	0.261026	5.68468	0.0171137	0.038412	YGL205W	POX1	Other
chr07:113948-113972;+	567.841	0.868023	0.234047	13.5655	0.000230386	0.000984309	YGL205W	POX1	Other
chr07:114203-114239;+	627.652	0.697982	0.222602	9.70071	0.00184197	0.00585823	YGL205W	POX1	Other
chr07:114356-114413;+	623.694	0.44346	0.209482	4.43782	0.0351511	0.0695496	YGL205W	POX1	Other
chr07:114606-114625;+	483.102	0.375095	0.31135	1.4294	0.231862	0.328046	YGL205W	POX1	Other
chr07:114772-114826;+	668.074	-0.20054	0.210032	0.917803	0.338053	0.443851	YGL205W	POX1	Other
chr07:114875-114898;+	577.865	0.316393	0.229016	1.88694	0.169547	0.255691	YGL205W	POX1	Other
chr07:114972-115018;+	659.485	0.412245	0.195173	4.41736	0.0355751	0.070257	YGL205W	POX1	Other
chr07:115081-115106;+	570.507	1.22094	0.237631	26.3852	2.7968e-07	2.86266e-06	YGL205W	POX1	Other
chr07:118082-118128;-	148.476	-0.259993	0.323341	0.663713	0.415252	0.525287	YGL203C	KEX1	Other
chr07:118175-118212;-	148.707	0.870068	0.724464	1.45408	0.227874	0.323547	YGL203C	KEX1	Other
chr07:118431-118459;-	132.217	1.29142	0.298637	17.9679	2.24656e-05	0.000131036	YGL203C	KEX1	Other
chr07:118462-118495;-	119.989	0.0889234	0.351037	0.0636602	0.800802	0.858137	YGL203C	KEX1	Other
chr07:130046-130089;+	188.43	-2.7018	0.451341	44.8686	2.1071e-11	5.95179e-10	YGL197W	MDS3	Ime4p-dependent
chr07:130132-130163;+	156.646	-1.84022	0.505302	14.6126	0.000132031	0.000610394	YGL197W	MDS3	Ime4p-dependent
chr07:130516-130532;+	162.546	-0.70809	0.414494	2.95533	0.0855947	0.145314	YGL197W	MDS3	Other
chr07:130549-130591;+	157.205	-1.34923	0.454557	9.34703	0.00223347	0.0069162	YGL197W	MDS3	Other
chr07:131941-131972;+	143.4	-2.59708	0.622794	22.8975	1.70878e-06	1.39621e-05	YGL197W	MDS3	Ime4p-dependent
chr07:131979-132026;+	151.2	-1.08476	0.462526	5.72204	0.0167533	0.0377722	YGL197W	MDS3	Other
chr07:134039-134075;+	185.72	0.696019	0.384463	3.34079	0.0675821	0.119309	YGL197W	MDS3	Other
chr07:134156-134176;+	169.971	0.355954	0.405251	0.776159	0.378319	0.487507	YGL197W	MDS3	Other
chr07:135102-135122;+	218.022	0.764353	0.338556	5.22703	0.0222385	0.0478824	YGL197W	MDS3	Other
chr07:147870-147902;+	114.011	5.12812	1.08699	10.6186	0.00111958	0.00384184	YGL192W	IME4	Other
chr07:148011-148029;+	100.231	3.73722	1.24196	-0.178546	1	1	YGL192W	IME4	Other
chr07:148184-148205;+	103.273	7.27516	0.711996	46.6111	8.65682e-12	2.63185e-10	YGL192W	IME4	Other
chr07:148827-148847;+	121.891	5.98148	0.811781	24.7147	6.6475e-07	6.27132e-06	YGL192W	IME4	Other
chr07:149163-149180;+	101.221	3.70173	1.24154	-0.196086	1	1	YGL192W	IME4	Other
chr07:149211-149235;+	147.841	5.67757	0.73701	28.3842	9.94729e-08	1.15756e-06	YGL192W	IME4	Other
chr07:149255-149267;+	105.024	4.5052	1.23949	4.79274	0.02858	0.0585438	YGL192W	IME4	Other
chr07:150347-150372;+	1053.65	1.15224	0.245026	22.1626	2.50511e-06	1.94822e-05	YGL191W	COX13	Other
chr07:150499-150515;+	800.419	0.536931	0.210787	6.46298	0.0110145	0.0267193	YGL191W	COX13	Other
chr07:150567-150582;+	852.853	0.148044	0.279432	0.281036	0.596023	0.691643	YGL191W	COX13	Other
chr07:150590-150607;+	685.923	-0.253368	0.248247	1.04569	0.306501	0.410894	YGL191W	COX13	Other
chr07:151213-151243;-	121.247	0.370743	0.351536	1.11131	0.291797	0.395616	YGL190C	CDC55	Other
chr07:151576-151650;-	176.507	0.34793	0.269448	1.66665	0.196707	0.288426	YGL190C	CDC55	Other
chr07:153667-153819;-	261.2	-0.134026	0.266933	0.250974	0.61639	0.709139	YGL189C	RPS26A	Other
chr07:153870-153959;-	163.637	0.352823	0.277084	1.6339	0.201165	0.293425	YGL189C	RPS26A	Other
chr07:155074-155096;-	1191.37	0.147317	0.140583	1.09836	0.294626	0.398599	YGL187C	COX4	Other
chr07:158852-158941;-	107.911	-0.0190064	0.322435	0.00347829	0.95297	0.970195	YGL185C	YGL185C	Other
chr07:159386-159432;-	93.4818	-0.868567	0.380791	5.5485	0.0184966	0.0410608	YGL185C	YGL185C	Other
chr07:161673-161696;-	387.927	0.352949	0.273734	1.63539	0.20096	0.293317	YGL183C	MND1	Other
chr07:161760-161780;-	373.723	0.498658	0.272774	3.25139	0.071363	0.124849	YGL183C	MND1	Other
chr07:161793-161821;-	363.453	0.838472	0.39967	4.38148	0.0363313	0.071566	YGL183C	MND1	Other
chr07:162039-162055;-	371.495	1.25614	0.286248	18.8622	1.40513e-05	8.67969e-05	YGL183C	MND1	Other
chr07:162182-162208;-	513.789	1.66282	0.209691	61.8534	3.70002e-15	2.02741e-13	YGL183C	MND1	Other
chr07:162211-162249;-	568.415	0.854835	0.391661	4.76484	0.0290468	0.0593085	YGL183C	MND1	Other
chr07:162252-162268;-	391.274	1.60747	0.272072	34.3921	4.50556e-09	7.4849e-08	YGL183C	MND1	Other
chr07:162518-162532;-	306.353	0.959229	0.317803	8.66932	0.00323611	0.00946667	YGL183C	MND1	Other
chr07:165472-165504;+	267.597	0.855403	0.356954	5.66949	0.0172624	0.0387093	YGL180W	ATG1	Other
chr07:166403-166432;+	250.988	0.737963	0.384276	3.64197	0.0563404	0.102858	YGL180W	ATG1	Other
chr07:167149-167165;+	229.709	-0.0995554	0.478088	0.0436433	0.834519	0.882839	YGL180W	ATG1	Other
chr07:167190-167218;+	282.093	-0.235097	0.391788	0.362937	0.54688	0.649358	YGL180W	ATG1	Other
chr07:167360-167410;+	292.229	-0.0168403	0.366698	0.00210155	0.963436	0.977039	YGL180W	ATG1	Other
chr07:167528-167553;+	337.089	1.39809	0.308665	20.6293	5.57354e-06	3.91258e-05	YGL180W	ATG1	Other
chr07:167634-167655;+	275.88	1.35127	0.348119	15.1292	0.000100397	0.000482423	YGL180W	ATG1	Other
chr07:167774-167794;+	283.478	1.27699	0.355998	12.8138	0.000344071	0.00138898	YGL180W	ATG1	Other
chr07:167821-167843;+	237.086	0.241606	0.436349	0.304386	0.581146	0.678764	YGL180W	ATG1	Other
chr07:167958-168025;+	449.421	-1.85771	0.328443	35.14	3.06826e-09	5.39866e-08	YGL180W	ATG1	Ime4p-dependent
chr07:168035-168051;+	242.78	-1.26837	0.535953	6.19899	0.0127823	0.0302449	YGL180W	ATG1	Other
chr07:168093-168177;+	405.415	0.739605	0.298341	6.14404	0.0131855	0.0310676	YGL180W	ATG1	Other
chr07:174263-174310;+	96.5273	-3.85763	1.08069	24.4195	7.74796e-07	7.14659e-06	YGL178W	MPT5	Ime4p-dependent
chr07:174946-174971;+	99.9402	-1.25664	0.574585	5.16173	0.0230899	0.0493917	YGL178W	MPT5	Other
chr07:175935-176027;+	147.206	-0.293411	0.423571	0.483725	0.48674	0.59401	YGL178W	MPT5	Other
chr07:176947-176976;-	79.9852	-1.66385	0.425586	17.2255	3.31949e-05	0.00018511	YGL176C	YGL176C	Ime4p-dependent
chr07:179956-179985;+	81.7482	-1.72922	0.501181	15.1334	0.000100177	0.00048161	YGL174W	BUD13	Ime4p-dependent
chr07:179994-180025;+	87.0351	-1.03674	0.429905	6.48975	0.0108498	0.0263872	YGL174W	BUD13	Other
chr07:181180-181210;-	212.729	0.628269	0.367344	2.94156	0.0863276	0.14623	YGL173C	XRN1	Other
chr07:181238-181270;-	249.43	0.969433	0.35152	7.68065	0.0055816	0.0149203	YGL173C	XRN1	Other
chr07:181290-181343;-	279.771	0.604472	0.329566	3.38876	0.0656421	0.116685	YGL173C	XRN1	Other
chr07:181753-181790;-	194.826	-0.587129	0.420295	1.98733	0.15862	0.242594	YGL173C	XRN1	Other
chr07:183147-183202;-	230.536	-1.30554	0.378479	12.5955	0.00038667	0.00153619	YGL173C	XRN1	Other
chr07:183214-183235;-	172.673	-3.17582	0.780897	26.5037	2.63029e-07	2.71853e-06	YGL173C	XRN1	Ime4p-dependent
chr07:185485-185504;-	189.657	0.696962	0.431914	2.62363	0.105283	0.172732	YGL173C	XRN1	Other
chr07:185618-185669;-	248.059	-1.81416	0.370819	26.6674	2.41663e-07	2.51935e-06	YGL173C	XRN1	Ime4p-dependent
chr07:185676-185700;-	179.681	-2.32938	0.584079	20.6446	5.52917e-06	3.89026e-05	YGL173C	XRN1	Ime4p-dependent
chr07:189425-189483;+	87.0115	-0.695418	0.367497	3.81462	0.0508071	0.0944043	YGL171W	ROK1	Other
chr07:190448-190467;-	82.7697	0.462473	1.39802	0.0479741	0.826627	0.877318	YGL170C	SPO74	Other
chr07:190575-190594;-	111.62	0.663819	1.24681	0.260072	0.610071	0.703825	YGL170C	SPO74	Other
chr07:193377-193395;-	100.066	-3.25831	0.83007	15.3904	8.74296e-05	0.00042877	YGL167C	PMR1	Ime4p-dependent
chr07:197100-197148;+	82.5836	-1.38276	0.435954	10.6973	0.0010729	0.00370841	YGL166W	YGL166W	Other
chr07:197173-197193;+	37.6309	-4.59363	1.22666	26.78	2.27985e-07	2.40331e-06	YGL166W	YGL166W	Ime4p-dependent
chr07:197198-197215;+	54.1319	-2.37998	0.632121	17.9949	2.21497e-05	0.00012951	YGL166W	YGL166W	Ime4p-dependent
chr07:199344-199444;-	268.407	-1.62828	0.234206	55.3133	1.02769e-13	4.29059e-12	YGL163C	RAD54	Ime4p-dependent
chr07:200741-200788;-	188.852	-1.91909	0.301584	49.7169	1.77613e-12	6.17042e-11	YGL163C	RAD54	Ime4p-dependent
chr07:204267-204324;+	56.5859	0.24572	0.513698	0.225585	0.634817	0.724646	YGL162W	YGL162W	Other
chr07:204954-204968;-	107.141	0.189464	0.403509	0.219351	0.639535	0.728589	YGL161C	YIP5	Other
chr07:205045-205062;-	205.9	0.149115	0.290938	0.261384	0.609171	0.702966	YGL161C	YIP5	Other
chr07:205278-205310;-	189.403	0.13845	0.292639	0.223077	0.636705	0.726192	YGL161C	YIP5	Other
chr07:205321-205342;-	234.694	0.624329	0.289103	4.6355	0.031317	0.0631951	YGL161C	YIP5	Other
chr07:205362-205379;-	192.581	1.02223	0.296083	11.8914	0.000563931	0.00213442	YGL161C	YIP5	Other
chr07:205479-205506;-	144.987	0.193775	0.327728	0.347915	0.555296	0.656612	YGL161C	YIP5	Other
chr07:206990-207021;+	86.8828	-0.445549	0.540972	0.698234	0.403378	0.513267	YGL160W	AIM14	Other
chr07:207622-207659;+	106.446	0.816448	0.402162	4.13979	0.0418864	0.0806173	YGL160W	AIM14	Other
chr07:209080-209158;+	163.27	-0.730915	0.300633	6.29403	0.0121145	0.028938	YGL159W	YGL159W	Other
chr07:216531-216579;+	337.636	0.557109	0.301289	3.41419	0.0646382	0.115223	YGL156W	AMS1	Other
chr07:216664-216693;+	322.585	0.909329	0.327659	7.82368	0.0051566	0.0139686	YGL156W	AMS1	Other
chr07:217279-217311;+	363.99	1.31126	0.283243	22.4159	2.19554e-06	1.74306e-05	YGL156W	AMS1	Other
chr07:217428-217457;+	352.21	0.126971	0.287231	0.195094	0.65871	0.74451	YGL156W	AMS1	Other
chr07:217470-217483;+	280.044	-0.0528851	0.457947	0.0133421	0.908042	0.936474	YGL156W	AMS1	Other
chr07:217491-217518;+	328.203	0.47662	0.312368	2.32326	0.127453	0.202539	YGL156W	AMS1	Other
chr07:217602-217629;+	292.287	-0.0225169	0.394131	0.00326533	0.954431	0.970872	YGL156W	AMS1	Other
chr07:217971-218017;+	348.308	-0.0422368	0.289151	0.0213061	0.883948	0.919898	YGL156W	AMS1	Other
chr07:218068-218094;+	336.952	0.57144	0.293859	3.79236	0.051487	0.0954812	YGL156W	AMS1	Other
chr07:218271-218302;+	316.031	-0.556514	0.34531	2.67414	0.101991	0.168142	YGL156W	AMS1	Other
chr07:218332-218351;+	342.48	0.227943	0.285072	0.639405	0.423926	0.53272	YGL156W	AMS1	Other
chr07:218369-218384;+	284.761	-0.982663	0.464732	4.83537	0.0278816	0.0573848	YGL156W	AMS1	Other
chr07:218417-218434;+	343.557	0.573549	0.290618	3.89598	0.0484017	0.0907495	YGL156W	AMS1	Other
chr07:218561-218580;+	345.657	1.01905	0.297482	11.9994	0.000532191	0.00203696	YGL156W	AMS1	Other
chr07:218837-218881;+	339.653	0.652071	0.295082	4.90006	0.0268557	0.0556706	YGL156W	AMS1	Other
chr07:219049-219072;+	333.877	1.14777	0.31249	13.9528	0.000187459	0.000824214	YGL156W	AMS1	Other
chr07:219081-219108;+	397.682	0.790952	0.242098	10.7868	0.00102224	0.00355653	YGL156W	AMS1	Other
chr07:221755-221818;+	141.85	0.613841	0.309843	3.903	0.0482	0.0904606	YGL153W	PEX14	Other
chr07:222491-222530;+	105.435	-0.560649	0.399038	2.0399	0.15322	0.236156	YGL153W	PEX14	Other
chr07:222582-222635;+	181.901	-0.906716	0.301662	9.50159	0.00205294	0.00643887	YGL153W	PEX14	Other
chr07:226930-226973;-	92.1505	-1.50476	0.494174	10.0128	0.00155457	0.00509046	YGL150C	INO80	Other
chr07:242881-242945;-	129.261	-1.11819	0.381526	9.56725	0.00198079	0.00623517	YGL142C	GPI10	Other
chr07:246294-246348;+	124.395	-0.742243	0.341606	5.02597	0.02497	0.0524469	YGL141W	HUL5	Other
chr07:251113-251142;+	157.796	-1.32392	0.406598	11.6647	0.000636969	0.00236848	YGL139W	FLC3	Other
chr07:252894-252941;+	202.769	-0.353357	0.304347	1.35376	0.244622	0.342434	YGL139W	FLC3	Other
chr07:253619-253677;+	188.166	-1.26285	0.336166	15.2934	9.20363e-05	0.000448129	YGL139W	FLC3	Ime4p-dependent
chr07:254021-254080;-	85.1698	3.15197	1.17	5.70246	0.0169412	0.0380777	YGL138C	YGL138C	Other
chr07:258068-258171;+	204.044	-1.01181	0.250821	16.713	4.34822e-05	0.00023345	YGL137W	SEC27	Ime4p-dependent
chr07:258724-258777;-	53.7364	-0.726955	0.523403	2.04711	0.152496	0.235307	YGL136C	MRM2	Other
chr07:266362-266435;+	118.464	-0.468299	0.334366	1.9627	0.161225	0.245474	YGL133W	ITC1	Other
chr07:266701-266743;+	73.8962	-1.693	0.494584	13.0045	0.000310743	0.00127498	YGL133W	ITC1	Other
chr07:266818-266892;+	109.507	-1.42228	0.374427	15.2084	9.62725e-05	0.000464715	YGL133W	ITC1	Ime4p-dependent
chr07:272570-272621;+	66.8388	-0.00279889	0.469353	3.55185e-05	0.995245	0.997235	YGL130W	CEG1	Other
chr07:273429-273458;-	192.85	-0.838106	0.875777	0.905513	0.341308	0.447385	YGL129C	RSM23	Other
chr07:273485-273528;-	165.409	-1.62504	0.34457	27.5811	1.50644e-07	1.67521e-06	YGL129C	RSM23	Ime4p-dependent
chr07:273587-273601;-	71.5086	-0.426328	0.513484	0.719017	0.396466	0.506013	YGL129C	RSM23	Other
chr07:277591-277614;+	55.9285	-1.75952	0.502314	14.6341	0.000130528	0.0006045	YGL126W	SCS3	Ime4p-dependent
chr07:277626-277670;+	57.9807	-4.05344	0.862778	48.4092	3.45949e-12	1.12392e-10	YGL126W	SCS3	Ime4p-dependent
chr07:279673-279722;+	114.204	-1.00379	0.351277	8.61346	0.00333688	0.00969293	YGL125W	MET13	Other
chr07:279790-279833;+	111.952	0.0537024	0.332035	0.0262195	0.871365	0.910821	YGL125W	MET13	Other
chr07:284335-284363;-	145.197	-0.0864676	0.405798	0.0457419	0.830646	0.880503	YGL122C	NAB2	Other
chr07:284476-284542;-	294.089	0.394776	0.303684	1.67628	0.19542	0.286846	YGL122C	NAB2	Other
chr07:284817-284840;-	128.108	0.285424	0.455092	0.387501	0.533616	0.637007	YGL122C	NAB2	Other
chr07:285007-285037;-	146.736	0.500675	0.387262	1.64539	0.199587	0.291659	YGL122C	NAB2	Other
chr07:285364-285395;-	157.397	0.612187	0.361209	2.83313	0.092338	0.154829	YGL122C	NAB2	Other
chr07:285428-285476;-	221.713	0.341182	0.346229	0.966513	0.325551	0.430765	YGL122C	NAB2	Other
chr07:285477-285520;-	180.023	0.141755	0.336846	0.175604	0.675178	0.757278	YGL122C	NAB2	Other
chr07:286060-286092;-	125.609	-1.05925	0.351473	9.26679	0.00233347	0.00719076	YGL121C	GPG1	Other
chr07:286096-286144;-	192.953	-0.567338	0.381944	2.20428	0.137628	0.216043	YGL121C	GPG1	Other
chr07:286933-286962;-	47.4244	-2.32758	0.88524	10.3089	0.00132391	0.00443614	YGL120C	PRP43	Other
chr07:294539-294639;+	148.753	-1.50763	0.277328	31.141	2.39944e-08	3.35887e-07	YGL117W	YGL117W	Ime4p-dependent
chr07:303891-303936;-	196.671	-2.19216	0.34119	53.9405	2.06655e-13	8.33537e-12	YGL112C	TAF6	Ime4p-dependent
chr07:304807-304829;-	77.5217	-1.51617	0.567441	8.69077	0.00319826	0.00937323	YGL112C	TAF6	Other
chr07:306694-306745;+	105.862	-2.30552	0.440673	35.7332	2.26274e-09	4.1177e-08	YGL111W	NSA1	Ime4p-dependent
chr07:309238-309310;-	78.6648	0.718515	0.368804	3.76816	0.052237	0.0966607	YGL108C	YGL108C	Other
chr07:312304-312349;+	174.999	-1.33662	0.294331	22.2197	2.43167e-06	1.8975e-05	YGL106W	MLC1	Ime4p-dependent
chr07:312361-312401;+	252.217	-1.06255	0.285396	14.1527	0.000168551	0.000756455	YGL106W	MLC1	Ime4p-dependent
chr07:313025-313058;+	171.392	1.27507	0.296889	18.6835	1.54309e-05	9.45215e-05	YGL105W	ARC1	Other
chr07:313139-313163;+	216.036	1.02437	0.247472	17.0818	3.58039e-05	0.000198149	YGL105W	ARC1	Other
chr07:313306-313369;+	201.691	0.398581	0.256547	2.38511	0.122496	0.195941	YGL105W	ARC1	Other
chr07:313397-313428;+	136.616	-0.130765	0.37886	0.120109	0.728916	0.801664	YGL105W	ARC1	Other
chr07:313506-313528;+	128.074	0.0860988	0.397119	0.0467792	0.828766	0.878902	YGL105W	ARC1	Other
chr07:313567-313623;+	240.916	0.0466342	0.232535	0.040175	0.841139	0.887573	YGL105W	ARC1	Other
chr07:313648-313675;+	143.137	-0.377129	0.377403	1.02678	0.310916	0.415501	YGL105W	ARC1	Other
chr07:313690-313718;+	142.746	-0.257016	0.374174	0.479915	0.488461	0.595423	YGL105W	ARC1	Other
chr07:313786-313810;+	128.881	0.173761	0.385366	0.20168	0.653368	0.74023	YGL105W	ARC1	Other
chr07:314009-314039;-	92.7819	-0.874487	0.402985	4.50677	0.0337609	0.0672217	YGL104C	VPS73	Other
chr07:317136-317202;+	258.422	0.864123	0.32355	7.10409	0.00769083	0.0197223	YGL103W	RPL28	Other
chr07:317204-317224;+	138.116	0.914247	0.298434	9.28765	0.00230704	0.00712087	YGL103W	RPL28	Other
chr07:317231-317264;+	146.992	1.10653	0.29464	14.0566	0.000177389	0.000788679	YGL103W	RPL28	Other
chr07:323020-323071;+	172.573	0.462017	0.298745	2.38527	0.122484	0.195941	YGL098W	USE1	Other
chr07:327854-327889;+	127.978	-0.565198	0.333739	3.01742	0.0823743	0.140953	YGL097W	SRM1	Other
chr07:327928-327960;+	83.3501	-1.69122	0.593725	10.4199	0.00124666	0.00421862	YGL097W	SRM1	Other
chr07:328060-328097;+	92.3709	0.140688	0.395496	0.125491	0.723154	0.797371	YGL097W	SRM1	Other
chr07:328154-328190;+	85.2061	-1.22189	0.489692	7.26622	0.00702635	0.0182493	YGL097W	SRM1	Other
chr07:328194-328220;+	85.6532	-0.620525	0.454466	1.9817	0.159211	0.243185	YGL097W	SRM1	Other
chr07:334888-334930;-	92.0923	-0.14312	0.37912	0.142424	0.705883	0.783592	YGL095C	VPS45	Other
chr07:334940-334976;-	85.5936	-1.53224	0.435	13.8385	0.000199209	0.000867064	YGL095C	VPS45	Ime4p-dependent
chr07:335176-335220;-	83.5672	-0.492563	0.422503	1.3684	0.242087	0.339686	YGL095C	VPS45	Other
chr07:336776-336830;-	157.438	0.539693	0.349525	2.40704	0.120791	0.193831	YGL094C	PAN2	Other
chr07:338024-338051;-	149.165	-1.92969	0.443565	23.0591	1.57098e-06	1.30377e-05	YGL094C	PAN2	Ime4p-dependent
chr07:338056-338081;-	147.54	-1.18426	0.391429	9.89914	0.00165356	0.00534656	YGL094C	PAN2	Other
chr07:338085-338111;-	137.905	-1.72706	0.465619	16.2128	5.66115e-05	0.000294312	YGL094C	PAN2	Ime4p-dependent
chr07:338367-338422;-	191.026	-1.08269	0.650635	2.76606	0.0962828	0.160411	YGL094C	PAN2	Other
chr07:347661-347697;-	148.018	0.86712	0.307196	7.73732	0.00540911	0.0145368	YGL091C	NBP35	Other
chr07:347988-348027;-	91.8827	-0.666091	0.505679	1.87485	0.17092	0.257435	YGL091C	NBP35	Other
chr07:348532-348559;-	119.216	1.47377	0.351349	17.336	3.13204e-05	0.000176414	YGL091C	NBP35	Other
chr07:348670-348697;-	87.7118	-0.212407	0.500268	0.184117	0.667859	0.752349	YGL091C	NBP35	Other
chr07:351668-351690;+	157.946	0.148862	0.714008	0.043129	0.835483	0.883466	snR10	snR10	Other
chr07:351776-351793;+	192.901	1.04848	0.235805	19.8417	8.41266e-06	5.61178e-05	snR10	snR10	Other
chr07:351844-351863;+	111.874	0.0460555	0.346029	0.0176749	0.894235	0.92645	snR10	snR10	Other
chr07:352055-352106;-	145.707	1.02659	0.262099	15.1368	9.9995e-05	0.000480976	YGL087C	MMS2	Other
chr07:352252-352283;-	97.8111	0.00852288	0.353637	0.000580534	0.980777	0.987312	YGL087C	MMS2	Other
chr07:353664-353695;+	93.8737	0.859992	0.423694	4.08871	0.0431707	0.0826512	YGL086W	YGL086W	Other
chr07:356575-356609;-	135.885	0.280382	0.417322	0.444104	0.505148	0.610759	YGL084C	GUP1	Other
chr07:356708-356746;-	142.789	0.619785	0.382026	2.57456	0.108594	0.177521	YGL084C	GUP1	Other
chr07:357026-357070;-	146.151	0.892209	0.369556	5.72062	0.0167668	0.0377939	YGL084C	GUP1	Other
chr07:357479-357524;-	161.875	-0.171358	0.365108	0.222112	0.637436	0.726818	YGL084C	GUP1	Other
chr07:363179-363196;+	403.851	1.03018	0.244855	16.5323	4.78281e-05	0.000254344	YGL081W	YGL081W	Other
chr07:363755-363839;+	1365.2	1.2589	0.313841	16.1143	5.96319e-05	0.000307996	YGL081W	YGL081W	Other
chr07:363851-363892;+	1059.12	1.30832	0.228001	32.8198	1.01109e-08	1.54487e-07	YGL081W	YGL081W	Other
chr07:363899-363925;+	566.13	0.897541	0.207744	18.0143	2.19249e-05	0.000128354	YGL081W	YGL081W	Other
chr07:363939-363954;+	426.155	1.43666	0.254276	30.5876	3.19132e-08	4.32122e-07	YGL081W	YGL081W	Other
chr07:364279-364311;+	221.536	0.179744	0.254736	0.493124	0.482537	0.58994	YGL080W	FMP37	Other
chr07:364437-364491;+	316.875	-0.530213	0.219324	6.06123	0.0138181	0.0323102	YGL080W	FMP37	Other
chr07:364800-364837;+	327.535	1.26235	0.194619	42.2966	7.84273e-11	1.99612e-09	YGL080W	FMP37	Other
chr07:365334-365362;+	47.7405	-3.07959	0.872734	21.6989	3.18975e-06	2.40406e-05	YGL079W	KXD1	Ime4p-dependent
chr07:368952-368984;-	136.516	0.746348	0.424545	3.03816	0.0813282	0.139388	YGL077C	HNM1	Other
chr07:369275-369311;-	120.045	-0.200469	0.512125	0.155619	0.693222	0.772872	YGL077C	HNM1	Other
chr07:370913-370939;-	121.701	1.20375	0.978066	1.50933	0.219242	0.314018	snR39	snR39	Other
chr07:372069-372087;-	133.375	1.0903	0.346933	9.97643	0.00158557	0.00516178	snR39B	snR39B	Other
chr07:372131-372155;-	219.645	0.975414	0.314884	9.64909	0.00189445	0.0060071	snR39B	snR39B	Other
chr07:375928-375962;+	201.607	-0.855258	0.298804	8.48441	0.00358202	0.01032	YGL073W	HSF1	Other
chr07:375982-376006;+	139.752	-0.0154631	0.347719	0.00197782	0.964528	0.977778	YGL073W	HSF1	Other
chr07:376488-376510;+	109.351	-0.129623	0.43926	0.0875561	0.767307	0.832649	YGL073W	HSF1	Other
chr07:376682-376701;+	109.558	0.529836	0.445055	1.4166	0.233963	0.330504	YGL073W	HSF1	Other
chr07:376818-376858;+	174.739	0.0268199	0.297779	0.00813351	0.928139	0.95162	YGL073W	HSF1	Other
chr07:376909-376939;+	119.157	-0.0961212	0.406627	0.0560261	0.812891	0.866313	YGL073W	HSF1	Other
chr07:380131-380181;-	44.0792	-1.82921	0.548467	13.5559	0.000231565	0.000987448	YGL070C	RPB9	Ime4p-dependent
chr07:380830-380879;+	101.783	0.868393	0.32322	6.86715	0.00877947	0.0220332	YGL068W	MNP1	Other
chr07:380940-380956;+	67.9503	-3.23264	1.04204	19.9571	7.91985e-06	5.31858e-05	YGL068W	MNP1	Ime4p-dependent
chr07:385464-385527;-	183.698	0.574392	0.263673	4.69332	0.03028	0.0614313	YGL065C	ALG2	Other
chr07:385741-385785;-	103.29	-0.611112	0.44935	1.95143	0.162433	0.24684	YGL065C	ALG2	Other
chr07:391682-391734;+	761.241	-1.69087	0.380158	19.8815	8.23931e-06	5.51935e-05	YGL062W	PYC1	Ime4p-dependent
chr07:391753-391798;+	787.124	-1.22029	0.281146	19.0418	1.27887e-05	8.06728e-05	YGL062W	PYC1	Ime4p-dependent
chr07:391810-391847;+	788.107	-0.780894	0.272781	8.21726	0.00414938	0.0116341	YGL062W	PYC1	Other
chr07:392304-392325;+	750.026	-0.137568	0.317033	0.187663	0.664869	0.749779	YGL062W	PYC1	Other
chr07:392423-392444;+	699.636	1.00695	0.352697	8.16646	0.0042672	0.0119154	YGL062W	PYC1	Other
chr07:393711-393765;+	891.72	0.446598	0.28067	2.53509	0.111341	0.181234	YGL062W	PYC1	Other
chr07:393912-393931;+	717.204	1.30908	0.309534	18.2591	1.92798e-05	0.000115063	YGL062W	PYC1	Other
chr07:393998-394020;+	796.909	1.0969	0.319751	11.895	0.000562841	0.00213199	YGL062W	PYC1	Other
chr07:394194-394231;+	917.595	-0.0686694	0.311538	0.0484767	0.825736	0.876665	YGL062W	PYC1	Other
chr07:394243-394282;+	881.426	-0.176331	0.250082	0.496607	0.480995	0.588886	YGL062W	PYC1	Other
chr07:394295-394337;+	991.013	-1.03679	0.386847	7.12808	0.00758859	0.0194916	YGL062W	PYC1	Other
chr07:394344-394366;+	820.72	-0.12874	0.260957	0.243381	0.621775	0.713954	YGL062W	PYC1	Other
chr07:400028-400140;+	442.47	-0.960578	0.197694	24.5172	7.36477e-07	6.81958e-06	YGL058W	RAD6	Other
chr07:401896-401992;-	292.948	0.857114	0.260821	10.7111	0.00106495	0.00368492	YGL056C	SDS23	Other
chr07:401997-402029;-	142.92	1.1583	0.353348	10.5025	0.00119216	0.00406308	YGL056C	SDS23	Other
chr07:402039-402123;-	290.061	0.239367	0.259469	0.846362	0.357584	0.464794	YGL056C	SDS23	Other
chr07:402176-402220;-	146.083	-0.495579	0.396558	1.61626	0.203614	0.296226	YGL056C	SDS23	Other
chr07:403091-403147;-	163.482	0.617795	0.322573	3.58924	0.0581548	0.105443	YGL056C	SDS23	Other
chr07:403188-403239;-	166.845	0.826318	0.333043	6.06258	0.0138076	0.0322935	YGL056C	SDS23	Other
chr07:404734-404750;+	438.611	0.543654	0.420779	1.68894	0.193741	0.284646	YGL055W	OLE1	Other
chr07:405094-405113;+	459.256	0.22645	0.357952	0.402666	0.525715	0.630501	YGL055W	OLE1	Other
chr07:405619-405655;+	494.239	-0.480196	0.47236	1.03212	0.309662	0.414115	YGL055W	OLE1	Other
chr07:405724-405756;+	614.183	-0.0474545	0.327337	0.0210916	0.88453	0.9201	YGL055W	OLE1	Other
chr07:405766-405836;+	709.323	-0.0903636	0.317972	0.0807005	0.77635	0.839782	YGL055W	OLE1	Other
chr07:405888-405935;+	648.065	-0.421217	0.411668	1.04753	0.306076	0.410473	YGL055W	OLE1	Other
chr07:406355-406387;-	127.434	0.0383723	0.352406	0.0118457	0.913331	0.9404	YGL054C	ERV14	Other
chr07:406454-406473;-	140.304	0.408693	0.324927	1.56156	0.211437	0.304822	YGL054C	ERV14	Other
chr07:406497-406519;-	139.628	-0.659825	0.366173	3.43891	0.0636778	0.113852	YGL054C	ERV14	Other
chr07:406705-406727;-	110.527	0.0741902	0.411169	0.0323682	0.857222	0.900055	YGL054C	ERV14	Other
chr07:412874-412899;-	321.791	0.732042	0.286506	6.39224	0.011462	0.0276377	YGL048C	RPT6	Other
chr07:412923-412963;-	381.681	0.932747	0.255528	13.167	0.00028492	0.00118538	YGL048C	RPT6	Other
chr07:412986-413055;-	460.449	0.804861	0.214326	13.8595	0.000197002	0.000858637	YGL048C	RPT6	Other
chr07:413173-413210;-	424.019	1.10262	0.231777	22.3861	2.22979e-06	1.76437e-05	YGL048C	RPT6	Other
chr07:413263-413283;-	269.874	0.795411	0.337174	5.38267	0.0203377	0.0444228	YGL048C	RPT6	Other
chr07:413299-413320;-	301.982	0.940921	0.293346	9.98326	0.0015797	0.00514794	YGL048C	RPT6	Other
chr07:413689-413717;-	408.186	1.45612	0.269852	28.9421	7.45742e-08	9.00853e-07	YGL048C	RPT6	Other
chr07:413736-413751;-	311.58	1.3689	0.281577	23.3092	1.37936e-06	1.16505e-05	YGL048C	RPT6	Other
chr07:413757-413771;-	324.351	0.814743	0.27498	8.58395	0.00339139	0.00981831	YGL048C	RPT6	Other
chr07:418872-418928;-	75.425	-0.921778	0.446927	4.68214	0.0304777	0.0617929	YGL044C	RNA15	Other
chr07:421694-421739;+	86.5464	0.220395	0.379124	0.332009	0.564478	0.664762	YGL041W-A	YGL041W-A	Other
chr07:421926-421963;+	55.8851	-0.245938	0.536954	0.215297	0.642647	0.731054	YGL041W-A	YGL041W-A	Other
chr07:423026-423075;-	80.1185	-0.632454	0.520011	1.54756	0.213496	0.307222	YGL040C	HEM2	Other
chr07:423077-423107;-	77.1435	-0.724793	0.533277	1.9646	0.161023	0.245322	YGL040C	HEM2	Other
chr07:433868-433881;+	286.343	0.81887	0.366349	5.0848	0.0241365	0.051063	YGL036W	YGL036W	Other
chr07:433932-433951;+	409.488	-0.30937	0.393937	0.617988	0.431796	0.540327	YGL036W	YGL036W	Other
chr07:433961-433979;+	294.384	-0.72808	0.632851	1.3126	0.251925	0.350493	YGL036W	YGL036W	Other
chr07:433985-434011;+	305.275	-2.09924	0.389883	31.3041	2.20611e-08	3.11571e-07	YGL036W	YGL036W	Ime4p-dependent
chr07:434017-434032;+	296.432	-0.928657	0.38359	5.87541	0.0153538	0.035214	YGL036W	YGL036W	Other
chr07:434207-434224;-	66.5631	-1.83919	0.493155	14.5663	0.000135315	0.000622853	YGL035C	MIG1	Ime4p-dependent
chr07:434254-434285;-	89.8329	-0.551282	0.429619	1.62675	0.202153	0.294595	YGL035C	MIG1	Other
chr07:438640-438674;+	816.046	0.458565	0.254185	3.26105	0.0709436	0.124252	YGL033W	HOP2	Other
chr07:438760-438802;+	959.046	0.65585	0.139236	21.7917	3.03912e-06	2.30589e-05	YGL033W	HOP2	Other
chr07:439005-439038;+	1040.45	-0.529291	0.166456	10.3156	0.00131909	0.00442498	YGL033W	HOP2	Other
chr07:439154-439168;+	585.6	-0.222825	0.210868	1.13396	0.286933	0.390244	YGL033W	HOP2	Other
chr07:454899-454952;-	151.994	-2.30347	0.344923	55.9203	7.54694e-14	3.25065e-12	YGL026C	TRP5	Ime4p-dependent
chr07:455007-455055;-	108.702	-1.27034	0.384877	11.6094	0.000656209	0.00242958	YGL026C	TRP5	Other
chr07:457563-457590;-	89.0452	-0.272002	0.37604	0.529126	0.466975	0.575198	YGL025C	PGD1	Other
chr07:458314-458354;-	70.3837	-1.73193	0.543389	12.4443	0.000419273	0.0016492	YGL025C	PGD1	Other
chr07:458459-458483;-	92.0825	-1.97367	0.472607	21.9748	2.76255e-06	2.11388e-05	YGL025C	PGD1	Ime4p-dependent
chr07:462632-462664;+	161.897	0.255957	0.372528	0.472268	0.491946	0.598062	YGL022W	STT3	Other
chr07:462928-462986;+	257.02	0.229268	0.294402	0.610527	0.43459	0.543109	YGL022W	STT3	Other
chr07:463011-463057;+	209.648	-0.151719	0.314723	0.233032	0.629284	0.719776	YGL022W	STT3	Other
chr07:466174-466205;-	93.2701	-1.85414	0.419116	23.1512	1.49751e-06	1.25262e-05	YGL020C	GET1	Ime4p-dependent
chr07:466257-466279;-	59.4055	-0.886987	0.506916	3.2199	0.072748	0.126899	YGL020C	GET1	Other
chr07:466871-466915;+	138.715	0.32462	0.279433	1.36124	0.243322	0.341022	YGL019W	CKB1	Other
chr07:477188-477214;+	82.7212	-1.49688	0.53637	9.002	0.00269685	0.00813155	YGL014W	PUF4	Other
chr07:477665-477704;-	187.185	-0.552676	0.286283	3.82372	0.050532	0.0939298	YGL013C	PDR1	Other
chr07:477706-477730;-	120.131	-1.98265	0.536896	17.4243	2.98978e-05	0.000169101	YGL013C	PDR1	Ime4p-dependent
chr07:477821-477853;-	139.071	0.00452986	0.36211	0.000156481	0.990019	0.993987	YGL013C	PDR1	Other
chr07:480930-480970;-	118.546	-2.05352	0.56583	17.1041	3.53866e-05	0.000196182	YGL013C	PDR1	Ime4p-dependent
chr07:481926-481944;+	172.445	-0.54302	0.328856	2.82193	0.0929844	0.155703	YGL012W	ERG4	Other
chr07:481952-481988;+	264.518	-1.64812	0.280276	40.3284	2.14661e-10	4.81924e-09	YGL012W	ERG4	Ime4p-dependent
chr07:482112-482131;+	145.242	-0.393226	0.398681	0.994792	0.318574	0.423489	YGL012W	ERG4	Other
chr07:482948-482983;-	380.7	-0.0598636	0.195274	0.0945386	0.758485	0.826089	YGL011C	SCL1	Other
chr07:483016-483037;-	292.184	-0.130344	0.244601	0.287294	0.59196	0.68827	YGL011C	SCL1	Other
chr07:483073-483106;-	352.163	-0.0676915	0.413634	0.0265375	0.870595	0.91038	YGL011C	SCL1	Other
chr07:483142-483212;-	572.069	0.581899	0.150896	14.5582	0.000135895	0.000624619	YGL011C	SCL1	Other
chr07:483292-483306;-	289.288	1.4644	0.226206	41.2583	1.33384e-10	3.18216e-09	YGL011C	SCL1	Other
chr07:483316-483330;-	285.6	1.20138	0.224065	27.9569	1.24048e-07	1.41077e-06	YGL011C	SCL1	Other
chr07:483554-483581;-	304.961	-0.179688	0.241098	0.564141	0.452597	0.561118	YGL011C	SCL1	Other
chr07:484590-484608;+	96.061	-0.946777	0.744131	1.65467	0.198324	0.29026	YGL010W	YGL010W	Other
chr07:484621-484634;+	84.0985	-1.25898	0.536214	6.50541	0.0107547	0.0261892	YGL010W	YGL010W	Other
chr07:485358-485382;-	2463.22	-0.470009	0.351777	1.78036	0.182105	0.271318	YGL009C	LEU1	Other
chr07:485423-485436;-	2410.83	-0.799709	0.370121	4.63646	0.0312996	0.0631765	YGL009C	LEU1	Other
chr07:485453-485479;-	3464.09	-1.2791	0.388244	10.6915	0.00107627	0.00371872	YGL009C	LEU1	Other
chr07:485492-485506;-	2096.39	-1.70091	0.401818	17.6495	2.65588e-05	0.000151567	YGL009C	LEU1	Ime4p-dependent
chr07:485541-485558;-	2295.13	-0.351219	0.38491	0.831323	0.36189	0.469196	YGL009C	LEU1	Other
chr07:488002-488070;-	330.426	-0.348932	0.279886	1.55579	0.212282	0.305774	YGL008C	PMA1	Other
chr07:497930-497967;+	117.091	0.764404	0.390591	3.86353	0.0493464	0.0921583	YGL006W	PMC1	Other
chr07:498441-498488;-	158.146	0.621512	0.374622	2.79407	0.0946136	0.158088	YGL005C	COG7	Other
chr07:498530-498574;-	181.619	0.743851	0.363747	4.28647	0.0384168	0.0749363	YGL005C	COG7	Other
chr07:503482-503520;+	75.3248	0.951044	0.420144	5.02891	0.0249276	0.0523809	YGL002W	ERP6	Other
chr07:506902-506966;-	89.3017	-0.342432	0.423675	0.673844	0.411715	0.521436	YGR002C	SWC4	Other
chr07:513004-513041;+	85.2584	-1.12009	0.447614	6.86163	0.0088066	0.0220954	YGR004W	PEX31	Other
chr07:513294-513345;-	209.594	0.837468	0.260891	10.4026	0.00125841	0.00424809	YGR005C	TFG2	Other
chr07:513571-513596;-	104.375	0.13852	0.381986	0.131062	0.717334	0.79279	YGR005C	TFG2	Other
chr07:513793-513833;-	243.665	0.735768	0.255644	8.289	0.00398859	0.0112696	YGR005C	TFG2	Other
chr07:513880-513920;-	139.191	0.565605	0.304787	3.45653	0.0630023	0.112856	YGR005C	TFG2	Other
chr07:513930-513961;-	236.433	0.988076	0.24797	16.1687	5.79433e-05	0.000300252	YGR005C	TFG2	Other
chr07:516575-516604;-	121.565	0.552381	0.366096	2.35049	0.125244	0.199631	YGR008C	STF2	Other
chr07:517472-517509;-	112.242	-3.24252	0.518835	62.721	2.38163e-15	1.35848e-13	YGR009C	SEC9	Ime4p-dependent
chr07:522717-522793;+	166.048	-0.168523	0.272162	0.386797	0.533988	0.637211	YGR012W	YGR012W	Other
chr07:523563-523591;+	117.698	-1.33237	0.363351	15.2209	9.56373e-05	0.000462117	YGR013W	SNU71	Ime4p-dependent
chr07:523757-523807;+	117.75	0.0341252	0.321503	0.0112638	0.915478	0.941694	YGR013W	SNU71	Other
chr07:524310-524373;+	154.328	0.157009	0.267095	0.345151	0.556871	0.658001	YGR013W	SNU71	Other
chr07:524985-525024;+	115.545	0.263665	0.326084	0.652117	0.419357	0.528793	YGR013W	SNU71	Other
chr07:529524-529549;-	85.586	0.0572924	0.374268	0.0233736	0.87849	0.915977	YGR015C	YGR015C	Other
chr07:532623-532660;+	129.585	-0.489443	0.354216	1.9938	0.157944	0.24191	YGR017W	YGR017W	Other
chr07:532670-532684;+	110.304	-0.507019	0.391248	1.76647	0.183819	0.273019	YGR017W	YGR017W	Other
chr07:532691-532743;+	263.548	0.121198	0.218585	0.305131	0.580683	0.678406	YGR017W	YGR017W	Other
chr07:532815-532847;+	138.191	0.385355	0.29671	1.6535	0.198483	0.290402	YGR017W	YGR017W	Other
chr07:533095-533110;+	84.8498	-0.70056	0.499597	2.13307	0.144152	0.224653	YGR017W	YGR017W	Other
chr07:534649-534695;+	182.626	-0.167005	0.289139	0.332986	0.563906	0.664288	YGR019W	UGA1	Other
chr07:534861-534899;+	198.131	-0.0451609	0.27759	0.0264269	0.870862	0.91056	YGR019W	UGA1	Other
chr07:535318-535363;-	168.371	0.5886	0.270721	4.67341	0.0306331	0.0620418	YGR020C	VMA7	Other
chr07:535423-535470;-	182.616	0.808544	0.369779	4.74949	0.0293069	0.0597582	YGR020C	VMA7	Other
chr07:535497-535558;-	238.948	0.644514	0.229044	7.8491	0.00508461	0.013809	YGR020C	VMA7	Other
chr07:538379-538432;+	220.756	0.197154	0.435269	0.204917	0.650781	0.737912	YGR023W	MTL1	Other
chr07:538434-538468;+	213.494	0.988608	0.306355	10.8028	0.00101347	0.00353249	YGR023W	MTL1	Other
chr07:538575-538598;+	210.796	0.801905	0.864175	0.865434	0.352223	0.45912	YGR023W	MTL1	Other
chr07:539359-539386;+	111.238	-0.673601	0.407719	2.75514	0.0969424	0.161271	YGR023W	MTL1	Other
chr07:541522-541563;+	210.946	1.09481	0.322413	12.0954	0.000505471	0.00194801	YGR026W	YGR026W	Other
chr07:542153-542166;+	139.229	-0.850315	0.413986	4.33183	0.037406	0.0733254	YGR026W	YGR026W	Other
chr07:542181-542216;+	232.548	-1.01468	0.293258	12.1747	0.000484431	0.00187757	YGR026W	YGR026W	Other
chr07:542286-542325;+	216.793	0.258323	0.295232	0.769239	0.380453	0.489578	YGR026W	YGR026W	Other
chr07:545235-545291;+	72.8468	-0.417903	0.437925	0.929007	0.335121	0.440975	YGR028W	MSP1	Other
chr07:556300-556329;+	115.515	-1.68268	0.427858	19.3465	1.0902e-05	6.95552e-05	YGR031W	IMO32	Ime4p-dependent
chr07:557011-557027;+	556.206	-2.49073	0.468443	36.4185	1.59184e-09	3.00055e-08	YGR032W	GSC2	Ime4p-dependent
chr07:557059-557081;+	530.855	-1.68144	0.458863	15.3659	8.85712e-05	0.000432808	YGR032W	GSC2	Ime4p-dependent
chr07:557708-557726;+	514.9	0.302478	0.436654	0.477547	0.489535	0.596046	YGR032W	GSC2	Other
chr07:557886-557945;+	609.006	-0.398695	0.30444	1.72769	0.188706	0.278767	YGR032W	GSC2	Other
chr07:558176-558193;+	556.567	0.95193	0.370907	6.7073	0.00960191	0.0237651	YGR032W	GSC2	Other
chr07:558370-558383;+	625.222	1.50335	0.345912	19.3896	1.06587e-05	6.81395e-05	YGR032W	GSC2	Other
chr07:559545-559562;+	547.928	0.758513	0.351253	4.71351	0.0299264	0.0608306	YGR032W	GSC2	Other
chr07:559569-559589;+	527.837	-0.0816562	0.389541	0.0442221	0.833441	0.88221	YGR032W	GSC2	Other
chr07:561815-561844;+	623.425	1.41106	0.324106	19.4951	1.0086e-05	6.51348e-05	YGR032W	GSC2	Other
chr07:562057-562109;+	675.126	0.664735	0.333527	3.99221	0.0457111	0.0867471	YGR032W	GSC2	Other
chr07:562135-562176;+	582.737	-0.049524	0.349061	0.0201451	0.887133	0.921489	YGR032W	GSC2	Other
chr07:562210-562234;+	565.867	-0.0832927	0.33531	0.0618304	0.803626	0.859712	YGR032W	GSC2	Other
chr07:562240-562258;+	575.284	0.402866	0.314163	1.64814	0.199213	0.291246	YGR032W	GSC2	Other
chr07:562282-562334;+	743.642	0.537531	0.260863	4.26375	0.0389339	0.0757289	YGR032W	GSC2	Other
chr07:562359-562414;+	734.841	0.816049	0.249263	10.7813	0.00102532	0.00356204	YGR032W	GSC2	Other
chr07:562440-562460;+	538.055	0.228673	0.375676	0.371874	0.541985	0.644733	YGR032W	GSC2	Other
chr07:562672-562692;+	561.3	0.580629	0.330022	3.1033	0.0781336	0.134909	YGR032W	GSC2	Other
chr07:562821-562891;-	122.058	0.318361	0.314736	1.01895	0.312768	0.417317	YGR033C	TIM21	Other
chr07:563322-563389;-	122.308	-0.055833	0.312694	0.0319881	0.858054	0.90063	YGR033C	TIM21	Other
chr07:568404-568425;-	1164.9	0.778693	0.188851	17.0281	3.68317e-05	0.000202776	YGR037C	ACB1	Other
chr07:569724-569754;+	156.279	0.719126	0.313898	5.10454	0.0238633	0.050625	YGR038W	ORM1	Other
chr07:569915-569939;+	123.71	0.36587	0.396093	0.832573	0.36153	0.46892	YGR038W	ORM1	Other
chr07:577091-577117;+	87.622	0.195454	0.378034	0.266745	0.605523	0.700022	YGR042W	YGR042W	Other
chr07:577193-577230;+	147.539	0.111461	0.272564	0.166813	0.68296	0.763936	YGR042W	YGR042W	Other
chr07:577244-577289;+	161.416	-0.348458	0.258334	1.84174	0.174747	0.262121	YGR042W	YGR042W	Other
chr07:577305-577328;+	97.1393	-0.47773	0.361754	1.78066	0.182069	0.271307	YGR042W	YGR042W	Other
chr07:577474-577496;+	93.0838	0.288208	0.367077	0.615067	0.432886	0.541335	YGR042W	YGR042W	Other
chr07:578055-578088;-	435.977	-1.71926	0.302712	32.1343	1.43873e-08	2.14324e-07	YGR043C	NQM1	Ime4p-dependent
chr07:578256-578272;-	261.614	-0.848023	0.317544	7.13277	0.00756877	0.0194459	YGR043C	NQM1	Other
chr07:582364-582399;+	251.32	0.866889	0.261327	10.8653	0.000979808	0.00343389	YGR046W	TAM41	Other
chr07:582423-582443;+	185.436	0.307912	0.358032	0.728627	0.393329	0.503103	YGR046W	TAM41	Other
chr07:582674-582695;+	178.841	-0.532574	0.407769	1.78753	0.181227	0.270265	YGR046W	TAM41	Other
chr07:582701-582739;+	297.127	-0.523974	0.246076	4.69484	0.0302533	0.0613902	YGR046W	TAM41	Other
chr07:582766-582786;+	229.06	-1.17505	0.334337	14.0612	0.000176952	0.000787843	YGR046W	TAM41	Ime4p-dependent
chr07:582970-583005;+	256.643	0.913685	0.249314	13.3326	0.000260834	0.00109716	YGR046W	TAM41	Other
chr07:583080-583092;+	174.388	-0.0532233	0.397515	0.0179786	0.893336	0.926023	YGR046W	TAM41	Other
chr07:583105-583143;+	300.576	0.2023	0.226986	0.786722	0.375093	0.483613	YGR046W	TAM41	Other
chr07:583181-583204;+	204.55	0.0443131	0.317732	0.0194083	0.889202	0.923044	YGR046W	TAM41	Other
chr07:583384-583413;+	252.976	0.889347	0.251693	12.3483	0.000441399	0.00172766	YGR046W	TAM41	Other
chr07:587447-587537;+	132.809	-1.54071	0.466245	13.3975	0.000251964	0.00106503	YGR048W	UFD1	Other
chr07:587941-587968;+	104.015	0.746542	0.380116	3.71372	0.053967	0.0992873	YGR048W	UFD1	Other
chr07:588038-588115;+	194.141	0.605439	0.28106	4.54405	0.0330334	0.0661293	YGR048W	UFD1	Other
chr07:588117-588170;+	120.577	0.670723	0.346257	3.62731	0.0568385	0.10347	YGR048W	UFD1	Other
chr07:590432-590485;+	128.93	-3.01928	0.44292	66.4964	3.50539e-16	2.34985e-14	YGR052W	FMP48	Ime4p-dependent
chr07:592471-592504;-	86.7728	1.42069	0.430042	9.78269	0.00176163	0.00564041	YGR053C	YGR053C	Other
chr07:592564-592590;-	81.1136	-0.239765	0.603563	0.163168	0.686257	0.766861	YGR053C	YGR053C	Other
chr07:593063-593092;-	99.5584	0.262118	0.450471	0.328477	0.566557	0.666468	YGR053C	YGR053C	Other
chr07:593161-593207;-	108.483	0.309758	0.432063	0.496416	0.481079	0.588908	YGR053C	YGR053C	Other
chr07:593266-593298;-	101.66	-3.84429	1.19776	20.0537	7.52978e-06	5.0798e-05	YGR053C	YGR053C	Ime4p-dependent
chr07:593305-593344;-	116.579	-0.390965	0.472431	0.719868	0.396187	0.505808	YGR053C	YGR053C	Other
chr07:598386-598425;+	65.6626	-2.05256	0.624225	13.5767	0.00022901	0.00097887	YGR055W	MUP1	Ime4p-dependent
chr07:601459-601501;+	85.0442	0.616481	0.406754	2.25487	0.133195	0.210472	YGR056W	RSC1	Other
chr07:603695-603713;+	65.4481	0.638949	0.524122	1.42047	0.233327	0.329873	YGR058W	PEF1	Other
chr07:605718-605746;+	130.43	2.90951	1.48309	3.66661	0.0555129	0.101657	YGR059W	SPR3	Other
chr07:605777-605865;+	357.529	1.26224	1.56185	0.642417	0.422837	0.531632	YGR059W	SPR3	Other
chr07:606001-606047;+	209.201	1.93277	1.55601	1.50121	0.220486	0.315278	YGR059W	SPR3	Other
chr07:606124-606154;+	121.494	1.9357	1.39928	1.75446	0.185317	0.274772	YGR059W	SPR3	Other
chr07:606801-606850;+	216.433	0.990328	0.337597	8.55825	0.0034396	0.00994881	snR48	snR48	Other
chr07:608075-608120;+	439.112	0.807945	0.462152	3.07642	0.0794354	0.13676	YGR060W	ERG25	Other
chr07:608458-608507;+	391.097	0.798046	0.282251	7.99544	0.00468954	0.0129017	YGR060W	ERG25	Other
chr07:608612-608720;+	726.51	0.202216	0.337449	0.358587	0.549292	0.651066	YGR060W	ERG25	Other
chr07:609911-609943;-	108.315	0.0184993	0.423485	0.00190545	0.965182	0.978025	YGR061C	ADE6	Other
chr07:609979-610063;-	208.235	-0.574487	0.431409	1.76458	0.184054	0.27331	YGR061C	ADE6	Other
chr07:619550-619589;-	215.205	-1.58249	0.334945	24.646	6.88886e-07	6.46696e-06	YGR067C	YGR067C	Ime4p-dependent
chr07:619621-619636;-	169.952	-2.17002	0.497568	23.6915	1.13082e-06	9.84838e-06	YGR067C	YGR067C	Ime4p-dependent
chr07:619640-619718;-	341.409	-1.90838	0.245609	67.1659	2.49596e-16	1.72167e-14	YGR067C	YGR067C	Ime4p-dependent
chr07:619723-619752;-	233.191	-0.653864	0.281459	5.48051	0.0192296	0.0423818	YGR067C	YGR067C	Other
chr07:620927-620963;-	192.346	-1.05485	0.351896	9.40716	0.0021614	0.00672805	YGR067C	YGR067C	Other
chr07:625662-625715;+	112.75	-2.56157	0.478931	36.1735	1.8051e-09	3.37579e-08	YGR070W	ROM1	Ime4p-dependent
chr07:631600-631633;+	75.2909	-0.114112	0.423015	0.073425	0.786414	0.846818	YGR072W	UPF3	Other
chr07:632264-632336;+	146.589	1.09814	0.276568	15.6115	7.77796e-05	0.000388449	YGR072W	UPF3	Other
chr07:632489-632532;+	101.008	0.832394	0.326949	6.33918	0.01181	0.0283029	YGR072W	UPF3	Other
chr07:632586-632606;+	64.493	0.284956	0.465663	0.367228	0.544519	0.647182	YGR072W	UPF3	Other
chr07:635249-635290;-	111.862	-2.19731	0.37101	40.8381	1.65375e-10	3.80243e-09	YGR077C	PEX8	Ime4p-dependent
chr07:638127-638173;+	99.7684	-0.623755	0.485611	1.77633	0.182601	0.271803	YGR079W	YGR079W	Other
chr07:638501-638521;+	75.1679	-0.814408	0.606584	2.02754	0.15447	0.237737	YGR079W	YGR079W	Other
chr07:638561-638583;+	77.2718	0.539438	0.449957	1.37137	0.241577	0.33927	YGR079W	YGR079W	Other
chr07:646538-646568;-	1068.23	-0.872178	0.359746	5.84537	0.0156181	0.0356396	YGR086C	PIL1	Other
chr07:646616-646658;-	2037.24	0.701997	0.362356	3.76635	0.0522935	0.0966942	YGR086C	PIL1	Other
chr07:646839-646861;-	1395.63	0.394014	0.376959	1.09589	0.295169	0.399175	YGR086C	PIL1	Other
chr07:646868-646905;-	1875.03	0.163714	0.207667	0.621931	0.430331	0.538989	YGR086C	PIL1	Other
chr07:646976-646993;-	1709.37	0.318588	0.229208	1.93943	0.163731	0.248493	YGR086C	PIL1	Other
chr07:646996-647009;-	1005.26	-0.00662045	0.293138	0.00051176	0.981952	0.98818	YGR086C	PIL1	Other
chr07:647021-647103;-	1956.36	-0.58188	0.19386	8.97245	0.00274081	0.00822504	YGR086C	PIL1	Other
chr07:665817-665850;+	105.053	-1.46393	0.379883	14.826	0.000117901	0.000554769	YGR092W	DBF2	Ime4p-dependent
chr07:672883-672945;+	162.695	0.0864036	0.323612	0.0712297	0.789555	0.849144	YGR094W	VAS1	Other
chr07:673213-673236;-	34.8805	-1.15098	0.676759	3.29586	0.0694549	0.122162	YGR095C	RRP46	Other
chr07:682997-683030;-	81.1073	-1.48045	0.687038	5.40461	0.0200836	0.0439991	YGR098C	ESP1	Other
chr07:685624-685650;+	112.989	-0.129828	0.405375	0.103598	0.747554	0.816988	YGR099W	TEL2	Other
chr07:685655-685674;+	79.6075	-2.10453	0.885258	8.11989	0.00437822	0.0121754	YGR099W	TEL2	Other
chr07:687196-687247;+	113.005	1.20353	0.373723	10.232	0.00138024	0.00459907	YGR099W	TEL2	Other
chr07:690942-691005;+	205.076	-0.355637	0.282931	1.61231	0.204168	0.296858	YGR101W	PCP1	Other
chr07:691818-691860;+	136.747	-0.0359129	0.332212	0.0117183	0.913796	0.940676	YGR101W	PCP1	Other
chr07:692132-692181;-	247.319	-2.11828	0.299088	53.8489	2.16517e-13	8.69629e-12	YGR102C	GTF1	Ime4p-dependent
chr07:694365-694395;+	86.0983	0.175328	0.469971	0.136881	0.711402	0.78788	YGR103W	NOP7	Other
chr07:694428-694476;+	99.8137	0.00499444	0.4385	0.000129202	0.990931	0.994546	YGR103W	NOP7	Other
chr07:694507-694529;+	78.7592	0.808855	0.471974	2.79096	0.0947974	0.158312	YGR103W	NOP7	Other
chr07:694551-694577;+	88.7728	1.35493	0.412311	10.297	0.00133243	0.00446129	YGR103W	NOP7	Other
chr07:694607-694633;+	80.3232	0.0773026	0.500542	0.0236679	0.877733	0.915732	YGR103W	NOP7	Other
chr07:694647-694678;+	112.82	1.58805	0.351784	19.7432	8.85785e-06	5.85948e-05	YGR103W	NOP7	Other
chr07:696118-696149;+	91.1916	1.00043	0.398251	6.19477	0.0128128	0.0303095	YGR105W	VMA21	Other
chr07:696231-696270;+	95.6427	0.140255	0.386628	0.130617	0.717793	0.793113	YGR105W	VMA21	Other
chr07:696315-696391;+	189.365	0.317956	0.304278	1.08662	0.297221	0.401327	YGR105W	VMA21	Other
chr07:696633-696648;-	151.595	0.464888	0.369246	1.55589	0.212269	0.305774	YGR106C	VOA1	Other
chr07:696673-696688;-	169.167	-0.728343	0.364957	4.24669	0.0393269	0.0763363	YGR106C	VOA1	Other
chr07:696696-696752;-	248.283	-0.185611	0.252639	0.545234	0.460272	0.568192	YGR106C	VOA1	Other
chr07:696968-696993;-	188.257	0.67979	0.293532	5.283	0.0215346	0.0465882	YGR106C	VOA1	Other
chr07:707147-707194;+	229.688	0.75592	0.275102	7.36647	0.00664514	0.0173778	YGR110W	CLD1	Other
chr07:707267-707292;+	139.132	0.657174	0.400915	2.57263	0.108727	0.177677	YGR110W	CLD1	Other
chr07:708032-708045;+	120.035	0.138254	0.524364	0.0685489	0.793461	0.852094	YGR110W	CLD1	Other
chr07:708062-708078;+	134.082	0.122818	0.441123	0.076768	0.781726	0.843568	YGR110W	CLD1	Other
chr07:709677-709689;+	115.179	-0.0396907	0.43437	0.00837422	0.927087	0.950931	YGR111W	YGR111W	Other
chr07:709758-709773;+	124.183	0.221643	0.393685	0.312955	0.575872	0.674757	YGR111W	YGR111W	Other
chr07:709928-709972;+	195.026	0.663164	0.280244	5.49534	0.0190673	0.0420824	YGR111W	YGR111W	Other
chr07:709984-710023;+	177.076	0.971378	0.297074	10.4479	0.00122791	0.00416702	YGR111W	YGR111W	Other
chr07:712625-712673;+	90.0534	0.315718	0.360752	0.755729	0.384669	0.493885	YGR113W	DAM1	Other
chr07:713088-713142;+	127.501	0.45039	0.286505	2.4375	0.118465	0.190742	YGR113W	DAM1	Other
chr07:721873-721893;-	80.8062	0.678886	0.375178	3.25888	0.0710374	0.124351	YGR119C	NUP57	Other
chr07:722334-722364;-	51.9092	-2.53521	0.88263	12.6718	0.000371221	0.00148162	YGR119C	NUP57	Other
chr07:724543-724596;-	237.094	0.102124	0.247155	0.171029	0.679199	0.760511	YGR121C	MEP1	Other
chr07:724825-724849;-	154.835	1.00687	0.316208	10.2921	0.00133598	0.00447159	YGR121C	MEP1	Other
chr07:725071-725103;-	280.769	-0.983918	0.658834	2.22106	0.136139	0.2142	YGR121C	MEP1	Other
chr07:725124-725144;-	123.814	-1.38121	0.413613	12.5728	0.0003914	0.00155304	YGR121C	MEP1	Other
chr07:741235-741297;+	151.969	-0.0865661	0.278862	0.0964904	0.756083	0.823944	YGR127W	YGR127W	Other
chr07:741330-741374;+	119.291	-1.17347	0.322311	13.7745	0.000206112	0.000893029	YGR127W	YGR127W	Ime4p-dependent
chr07:744768-744847;-	579.722	1.05781	0.342891	9.58168	0.00196528	0.00619249	YGR130C	YGR130C	Other
chr07:745081-745112;-	342.934	1.26015	0.233285	31.4418	2.0551e-08	2.93731e-07	YGR130C	YGR130C	Other
chr07:745350-745398;-	301.499	0.382495	0.23117	2.76845	0.0961391	0.160215	YGR130C	YGR130C	Other
chr07:745523-745578;-	313.29	1.00973	0.243807	18.0268	2.17822e-05	0.000127724	YGR130C	YGR130C	Other
chr07:745790-745839;-	410.94	-0.0468491	0.210838	0.049348	0.824202	0.875232	YGR130C	YGR130C	Other
chr07:745874-745896;-	201.023	-0.17891	0.33057	0.293161	0.588202	0.685101	YGR130C	YGR130C	Other
chr07:748416-748462;+	69.7028	-0.553717	0.457958	1.53792	0.214928	0.308902	YGR131W	FHN1	Other
chr07:748706-748742;+	73.3289	-2.48286	0.690881	19.3736	1.07481e-05	6.86654e-05	YGR131W	FHN1	Ime4p-dependent
chr07:749006-749040;-	250.548	0.74409	0.236421	9.70622	0.00183646	0.00584265	YGR132C	PHB1	Other
chr07:749211-749228;-	171.21	0.816917	0.335432	5.77709	0.0162364	0.0367898	YGR132C	PHB1	Other
chr07:749370-749424;-	354.84	0.711737	0.190398	13.7644	0.000207225	0.000897032	YGR132C	PHB1	Other
chr07:749431-749448;-	186.258	0.954215	0.302205	9.75094	0.00179231	0.00572709	YGR132C	PHB1	Other
chr07:749637-749651;-	182.671	0.769112	0.30643	6.1441	0.0131852	0.0310676	YGR132C	PHB1	Other
chr07:749671-749686;-	170.744	0.788915	0.329922	5.57371	0.0182321	0.0405588	YGR132C	PHB1	Other
chr07:754904-754922;+	332.475	0.817	0.270741	8.75235	0.00309204	0.00911242	YGR135W	PRE9	Other
chr07:755030-755048;+	354.988	0.729074	0.265946	7.30901	0.00686096	0.0178832	YGR135W	PRE9	Other
chr07:755338-755351;+	390.262	-0.179635	0.295383	0.373893	0.54089	0.643742	YGR135W	PRE9	Other
chr07:755396-755424;+	527.329	-0.700423	0.241551	8.83672	0.00295229	0.00877117	YGR135W	PRE9	Other
chr07:755490-755632;+	1184.72	0.845499	0.185396	20.7461	5.24384e-06	3.71399e-05	YGR135W	PRE9	Other
chr07:757261-757294;-	85.6486	-1.10486	0.473686	5.84024	0.0156636	0.0357131	YGR138C	TPO2	Other
chr07:757305-757322;-	88.5723	-0.507868	0.43545	1.38533	0.239196	0.336521	YGR138C	TPO2	Other
chr07:765393-765409;+	115.952	-1.54854	0.39079	18.19	1.99921e-05	0.000118861	YGR141W	VPS62	Ime4p-dependent
chr07:765430-765449;+	124.225	-1.95446	0.408966	27.8535	1.3086e-07	1.48116e-06	YGR141W	VPS62	Ime4p-dependent
chr07:765452-765484;+	113.682	-1.80126	0.4191	22.2956	2.33743e-06	1.83581e-05	YGR141W	VPS62	Ime4p-dependent
chr07:766556-766589;+	162.132	0.569556	0.295221	3.70812	0.0541483	0.0995823	YGR142W	BTN2	Other
chr07:766591-766611;+	115.228	0.341997	0.360564	0.887575	0.346135	0.452218	YGR142W	BTN2	Other
chr07:766647-766689;+	132.437	0.134163	0.317188	0.178166	0.672954	0.755775	YGR142W	BTN2	Other
chr07:766731-766762;+	147.994	-0.07509	0.310329	0.0589596	0.808148	0.863167	YGR142W	BTN2	Other
chr07:766778-766807;+	141.793	0.133116	0.303481	0.191545	0.661634	0.746912	YGR142W	BTN2	Other
chr07:766814-766847;+	131.227	0.394874	0.32761	1.43422	0.231076	0.327032	YGR142W	BTN2	Other
chr07:767202-767219;+	128.821	0.394392	0.319716	1.50692	0.21961	0.314404	YGR142W	BTN2	Other
chr07:768909-768949;+	226.102	-0.00715388	0.324247	0.000486091	0.98241	0.988373	YGR143W	SKN1	Other
chr07:769081-769110;+	193.84	-1.44539	0.452967	11.7107	0.000621433	0.00232296	YGR143W	SKN1	Other
chr07:769874-769891;+	184.8	0.178386	0.417665	0.181704	0.669913	0.753949	YGR143W	SKN1	Other
chr07:770326-770347;+	203.971	0.168104	0.363514	0.212847	0.644545	0.732676	YGR143W	SKN1	Other
chr07:777208-777220;+	104.736	1.76606	0.341539	25.9441	3.51448e-07	3.50674e-06	YGR145W	ENP2	Other
chr07:778194-778227;-	248.636	-0.0230914	0.34939	0.00436882	0.947301	0.965352	YGR146C	ECL1	Other
chr07:778376-778407;-	196.132	-1.68294	0.354561	22.8276	1.77199e-06	1.44291e-05	YGR146C	ECL1	Ime4p-dependent
chr07:778465-778489;-	133.309	-2.12244	0.464961	21.7821	3.05439e-06	2.31487e-05	YGR146C	ECL1	Ime4p-dependent
chr07:798375-798399;+	117.526	-1.55961	0.709231	6.00802	0.014241	0.0330876	YGR155W	CYS4	Other
chr07:798445-798474;+	143.653	-0.788822	0.441834	3.43783	0.0637193	0.113905	YGR155W	CYS4	Other
chr07:799802-799861;+	156.192	0.4368	0.353498	1.50127	0.220476	0.315278	YGR155W	CYS4	Other
chr07:799936-799981;+	172.246	0.246821	0.323686	0.574999	0.448279	0.55729	YGR155W	CYS4	Other
chr07:799982-800011;+	148.258	0.924975	0.36894	6.21007	0.0127025	0.0300859	YGR155W	CYS4	Other
chr07:804779-804826;+	201.702	-0.359045	0.335964	1.14667	0.284247	0.387476	YGR157W	CHO2	Other
chr07:805429-805464;-	62.1551	-0.143029	0.512116	0.0791097	0.778508	0.84135	YGR158C	MTR3	Other
chr07:808710-808746;-	87.7506	-0.772683	0.453072	3.20549	0.0733914	0.127857	YGR161C	RTS3	Other
chr07:808830-808891;-	150.039	0.0442148	0.286283	0.0237722	0.877466	0.915654	YGR161C	RTS3	Other
chr07:809313-809351;-	92.423	0.525467	0.364793	2.00177	0.157116	0.240991	YGR161C	RTS3	Other
chr07:810281-810321;+	162.365	-1.33558	0.666875	4.01377	0.04513	0.0858156	YGR161W-C	YGR161W-C	Other
chr07:810355-810377;+	87.6403	-2.34845	0.899756	7.51357	0.00612359	0.0161963	YGR161W-C	YGR161W-C	Other
chr07:810549-810606;+	167.008	-1.27859	0.500601	6.75335	0.00935718	0.0232683	YGR161W-C	YGR161W-C	Other
chr07:815215-815279;+	96.7852	-0.813266	0.406118	4.21105	0.0401614	0.0776395	YGR162W	TIF4631	Other
chr07:817008-817036;+	208.277	-0.708172	0.404142	3.08914	0.0788167	0.135941	YGR163W	GTR2	Other
chr07:821377-821406;+	121.552	0.91221	0.324235	8.04152	0.00457172	0.0126213	YGR167W	CLC1	Other
chr07:821420-821486;+	178.22	0.474953	0.276801	2.94975	0.0858906	0.145713	YGR167W	CLC1	Other
chr07:822117-822164;-	105.413	-0.817782	0.353844	5.73907	0.0165915	0.0374519	YGR168C	YGR168C	Other
chr07:822230-822267;-	72.1415	-1.03341	0.483114	5.09316	0.0240204	0.0508609	YGR168C	YGR168C	Other
chr07:822299-822325;-	72.5468	-1.22583	0.520738	6.3556	0.0117012	0.0281129	YGR168C	YGR168C	Other
chr07:825005-825051;-	139.111	1.54143	0.293212	28.7146	8.38706e-08	9.9671e-07	YGR169C-A	LSO2	Other
chr07:829141-829181;+	56.6087	-3.52372	0.764608	37.1923	1.07038e-09	2.11388e-08	YGR170W	PSD2	Ime4p-dependent
chr07:833210-833247;+	65.0822	-0.0606296	0.456001	0.0177671	0.893962	0.926405	YGR173W	RBG2	Other
chr07:834892-834937;-	156.84	0.78423	0.320462	5.89566	0.0151783	0.0348822	YGR174C	YGR174C	Other
chr07:835057-835077;-	128.539	0.397235	0.33106	1.41719	0.233866	0.33044	YGR174C	YGR174C	Other
chr07:835206-835244;-	108.862	0.519363	0.356445	2.08811	0.14845	0.229935	YGR174C	YGR174C	Other
chr07:835737-835755;-	144.962	-0.764625	0.393432	3.84027	0.0500355	0.0931706	YGR175C	ERG1	Other
chr07:839863-839898;-	104.463	-1.27283	0.446332	8.5256	0.00350185	0.0101074	YGR178C	PBP1	Other
chr07:840880-840914;-	120.422	-0.0920315	0.373459	0.0605373	0.805649	0.861392	YGR178C	PBP1	Other
chr07:848734-848793;-	176.255	-0.480938	0.417812	1.35291	0.244769	0.342591	YGR184C	UBR1	Other
chr07:848938-848986;-	216.758	0.725976	0.363443	4.02206	0.0449088	0.0854632	YGR184C	UBR1	Other
chr07:855254-855294;-	81.857	-0.822201	0.447539	3.6887	0.0547823	0.100573	YGR185C	TYS1	Other
chr07:855346-855379;-	86.9031	1.2963	0.367176	12.4275	0.000423062	0.00166342	YGR185C	TYS1	Other
chr07:858239-858279;+	143.389	0.434446	0.306716	1.9895	0.158393	0.242441	YGR186W	TFG1	Other
chr07:866519-866560;-	357.642	0.428526	0.391737	1.19829	0.273663	0.375956	YGR189C	CRH1	Other
chr07:866643-866688;-	248.208	-0.0940971	0.40771	0.0531371	0.817692	0.870163	YGR189C	CRH1	Other
chr07:872629-872652;-	1476.74	0.172713	0.506936	0.115941	0.73348	0.805491	YGR192C	TDH3	Other
chr07:872789-872925;-	4550.18	0.269361	0.505423	0.284249	0.593929	0.689717	YGR192C	TDH3	Other
chr07:873054-873077;-	1445.01	0.283966	0.473328	0.358706	0.549226	0.651066	YGR192C	TDH3	Other
chr07:873158-873194;-	1747.86	0.588288	0.362104	2.64713	0.103737	0.170636	YGR192C	TDH3	Other
chr07:873340-873417;-	2059.58	-0.189181	0.574065	0.108251	0.742144	0.812755	YGR192C	TDH3	Other
chr07:873638-873721;-	2165.79	-0.103238	0.631671	0.0266417	0.870343	0.910217	YGR192C	TDH3	Other
chr07:874613-874636;-	146.891	0.204913	0.305297	0.446884	0.503818	0.609461	YGR193C	PDX1	Other
chr07:874665-874713;-	162.016	-0.235553	0.284433	0.695143	0.404421	0.514182	YGR193C	PDX1	Other
chr07:875071-875089;-	103.085	0.0477478	0.430769	0.012252	0.911863	0.939531	YGR193C	PDX1	Other
chr07:875198-875222;-	126.4	0.0715669	0.33612	0.0452176	0.831604	0.881225	YGR193C	PDX1	Other
chr07:875305-875340;-	118.916	-0.604152	0.389601	2.52342	0.112167	0.182329	YGR193C	PDX1	Other
chr07:875357-875398;-	159.527	-0.614707	0.29482	4.5595	0.0327365	0.0656501	YGR193C	PDX1	Other
chr07:875914-876109;-	372.712	-0.872066	0.244961	13.0025	0.000311069	0.00127577	YGR194C	YGR194C	Other
chr07:880082-880145;-	89.7881	-0.485937	0.360032	1.85574	0.173117	0.260208	YGR196C	FYV8	Other
chr07:885966-886013;+	85.2023	0.410991	0.421753	0.946439	0.330627	0.436329	YGR198W	YPP1	Other
chr07:886468-886516;+	78.5192	-1.16168	0.538022	5.18033	0.022844	0.0489426	YGR198W	YPP1	Other
chr07:893528-893556;-	86.1483	0.555827	0.444252	1.51099	0.218989	0.31375	YGR202C	PCT1	Other
chr07:894516-894543;-	159.145	-0.254394	0.333438	0.594357	0.440739	0.549351	YGR202C	PCT1	Other
chr07:898606-898671;+	80.4652	-1.83113	0.47272	14.7339	0.000123799	0.000578801	YGR204W	ADE3	Ime4p-dependent
chr07:899831-899860;+	110.032	-1.43203	0.348158	18.6932	1.5353e-05	9.41053e-05	YGR205W	TDA10	Ime4p-dependent
chr07:900899-900953;-	88.1984	0.790895	0.375242	4.30589	0.0379807	0.0741617	YGR207C	CIR1	Other
chr07:902754-902809;-	506.329	-0.812249	0.174433	22.2394	2.4069e-06	1.88415e-05	YGR209C	TRX2	Other
chr07:902844-902864;-	384.454	0.172021	0.197771	0.757464	0.384123	0.493318	YGR209C	TRX2	Other
chr07:902913-902935;-	346.494	0.521554	0.215363	5.90387	0.0151077	0.0347451	YGR209C	TRX2	Other
chr07:911240-911262;+	105.955	0.460935	0.399959	1.34866	0.245512	0.343227	YGR214W	RPS0A	Other
chr07:911511-911571;+	135.772	0.157033	0.368268	0.183417	0.668453	0.752751	YGR214W	RPS0A	Other
chr07:912251-912274;+	63.0395	0.627789	0.595943	1.09995	0.294276	0.398183	YGR215W	RSM27	Other
chr07:920586-920614;+	75.756	-1.88681	0.453071	18.9021	1.37604e-05	8.5723e-05	YGR217W	CCH1	Ime4p-dependent
chr07:920619-920660;+	53.1551	-3.54133	0.787433	32.1093	1.45735e-08	2.16419e-07	YGR217W	CCH1	Ime4p-dependent
chr07:921867-921922;+	183.387	-0.395149	0.398035	1.00698	0.315626	0.420379	YGR218W	CRM1	Other
chr07:923431-923476;+	173.517	-0.470222	0.442754	1.15944	0.281583	0.38445	YGR218W	CRM1	Other
chr07:923887-923924;+	182.419	-0.464697	0.40258	1.36934	0.241925	0.339558	YGR218W	CRM1	Other
chr07:925125-925142;+	161.943	-3.09015	0.872821	21.911	2.85595e-06	2.17486e-05	YGR218W	CRM1	Ime4p-dependent
chr07:925293-925321;+	191.978	-0.110116	0.367036	0.0902587	0.763849	0.8306	YGR218W	CRM1	Other
chr07:935142-935177;+	656.842	-0.16152	0.197036	0.679141	0.409883	0.51953	YGR225W	AMA1	Other
chr07:936375-936391;+	585.928	1.27728	0.376375	11.5975	0.000660391	0.00244222	YGR225W	AMA1	Other
chr07:936411-936433;+	703.559	0.465416	0.209133	4.93615	0.0263006	0.0547583	YGR225W	AMA1	Other
chr07:936436-936540;+	2250.86	-0.0932692	0.126138	0.547303	0.459422	0.567473	YGR225W	AMA1	Other
chr07:938823-938849;-	215.83	-1.44152	0.313088	21.997	2.73075e-06	2.09292e-05	YGR229C	SMI1	Ime4p-dependent
chr07:938858-938910;-	420.471	-1.82071	0.238389	59.987	9.54859e-15	4.83473e-13	YGR229C	SMI1	Ime4p-dependent
chr07:941970-941997;-	152.547	0.654928	0.318398	4.08573	0.0432467	0.0827302	YGR231C	PHB2	Other
chr07:942018-942039;-	135.865	-0.192418	0.38462	0.255204	0.613434	0.706982	YGR231C	PHB2	Other
chr07:942063-942116;-	199.707	0.118553	0.268137	0.193788	0.659783	0.745368	YGR231C	PHB2	Other
chr07:942144-942212;-	330.897	0.146928	0.208761	0.49099	0.483486	0.591024	YGR231C	PHB2	Other
chr07:942246-942274;-	150.172	-0.229534	0.358314	0.419657	0.517108	0.62261	YGR231C	PHB2	Other
chr07:944268-944303;-	132.904	-1.34242	0.43797	10.619	0.0011193	0.00384184	YGR233C	PHO81	Other
chr07:944334-944379;-	168.555	-0.00347159	0.301757	0.000132493	0.990816	0.994546	YGR233C	PHO81	Other
chr07:944646-944668;-	125.69	-1.39796	0.485349	9.47022	0.00208834	0.00654343	YGR233C	PHO81	Other
chr07:945630-945651;-	122.471	0.301158	0.435777	0.476744	0.489901	0.596186	YGR233C	PHO81	Other
chr07:949382-949418;+	248.164	-1.92987	0.396583	24.17	8.81935e-07	7.94329e-06	YGR234W	YHB1	Ime4p-dependent
chr07:949425-949446;+	147.074	-1.86345	0.454825	18.5616	1.64505e-05	9.98215e-05	YGR234W	YHB1	Ime4p-dependent
chr07:950908-950940;-	216.432	0.941391	0.264889	12.315	0.000449339	0.00175441	YGR235C	YGR235C	Other
chr07:950994-951025;-	218.084	0.410185	0.288581	1.9744	0.159981	0.244008	YGR235C	YGR235C	Other
chr07:951182-951197;-	159.094	0.453011	0.347613	1.65743	0.19795	0.289801	YGR235C	YGR235C	Other
chr07:951226-951261;-	219.001	0.785722	0.338597	5.34075	0.0208325	0.0452957	YGR235C	YGR235C	Other
chr07:951411-951432;-	194.588	0.70217	0.290051	5.6857	0.0171037	0.0383987	YGR235C	YGR235C	Other
chr07:952109-952122;-	4164.75	0.391776	0.583388	0.451636	0.501559	0.607442	YGR236C	SPG1	Other
chr07:952865-952878;-	82.7635	-1.14742	0.444866	7.34521	0.00672417	0.01757	YGR237C	YGR237C	Other
chr07:952894-952987;-	186.283	-1.44153	0.279937	29.7757	4.85032e-08	6.29021e-07	YGR237C	YGR237C	Ime4p-dependent
chr07:953091-953134;-	88.6485	-0.810272	0.412106	4.08002	0.0433933	0.0829605	YGR237C	YGR237C	Other
chr07:955524-955571;-	108.752	-2.41787	0.429026	42.1421	8.48766e-11	2.12058e-09	YGR238C	KEL2	Ime4p-dependent
chr07:956251-956301;-	87.5664	-1.35542	0.423933	11.161	0.000835367	0.00299505	YGR238C	KEL2	Other
chr07:957647-957675;-	97.3884	-0.904698	0.369936	6.19905	0.0127819	0.0302449	YGR238C	KEL2	Other
chr07:960160-960201;-	196.097	-0.930901	0.325898	8.22531	0.00413101	0.0115985	YGR240C	PFK1	Other
chr07:966999-967018;+	1122.81	0.99186	0.235986	17.6877	2.60304e-05	0.000148998	YGR243W	FMP43	Other
chr07:967155-967191;+	1441.62	0.916766	0.292464	9.83406	0.0017131	0.00551565	YGR243W	FMP43	Other
chr07:967310-967377;+	1701.96	0.972528	0.188093	26.7029	2.37271e-07	2.48742e-06	YGR243W	FMP43	Other
chr07:967574-967606;-	992.585	1.12261	0.135974	67.2121	2.43814e-16	1.69406e-14	YGR244C	LSC2	Other
chr07:967742-967767;-	880.238	1.02901	0.155619	43.1434	5.087e-11	1.32304e-09	YGR244C	LSC2	Other
chr07:967931-967967;-	861.774	0.776138	0.156797	23.9738	9.76558e-07	8.6715e-06	YGR244C	LSC2	Other
chr07:968252-968288;-	1005.2	0.798794	0.227245	12.343	0.000442634	0.00173155	YGR244C	LSC2	Other
chr07:968308-968401;-	1572.93	0.298304	0.144205	4.26372	0.0389345	0.0757289	YGR244C	LSC2	Other
chr07:968411-968439;-	962.476	0.191747	0.17349	1.21362	0.270616	0.372093	YGR244C	LSC2	Other
chr07:968444-968488;-	1120.34	0.709226	0.22314	10.0692	0.00150766	0.0049539	YGR244C	LSC2	Other
chr07:969271-969305;-	77.8847	0.236267	0.462942	0.25551	0.613222	0.706946	YGR245C	SDA1	Other
chr07:969480-969535;-	88.1832	0.0829339	0.41922	0.0389123	0.843622	0.889504	YGR245C	SDA1	Other
chr07:969778-969796;-	72.2916	0.00531662	0.502358	0.00011204	0.991555	0.994794	YGR245C	SDA1	Other
chr07:969801-969846;-	113.556	-0.165127	0.364654	0.20803	0.648316	0.73582	YGR245C	SDA1	Other
chr07:971976-972008;-	168.258	-0.140817	0.331993	0.181046	0.670476	0.754315	YGR246C	BRF1	Other
chr07:972015-972029;-	163.507	-0.182777	0.34918	0.275919	0.599389	0.69504	YGR246C	BRF1	Other
chr07:972115-972145;-	181.748	0.437518	0.30674	2.02444	0.154786	0.238145	YGR246C	BRF1	Other
chr07:972413-972467;-	230.25	0.200968	0.251428	0.636533	0.424969	0.533819	YGR246C	BRF1	Other
chr07:972637-972697;-	269.295	0.777107	0.238752	10.6667	0.00109084	0.0037622	YGR246C	BRF1	Other
chr07:972745-972775;-	160.288	-0.441343	0.361269	1.52925	0.216225	0.310444	YGR246C	BRF1	Other
chr07:972864-972896;-	191.178	-1.35413	0.335596	18.5081	1.69182e-05	0.00010225	YGR246C	BRF1	Ime4p-dependent
chr07:972942-972967;-	174.263	-1.04033	0.354505	9.38954	0.00218227	0.00678637	YGR246C	BRF1	Other
chr07:972985-973008;-	151.458	-0.158548	0.373703	0.181281	0.670275	0.754178	YGR246C	BRF1	Other
chr07:973089-973104;-	177.427	0.170274	0.3107	0.299292	0.584327	0.681727	YGR246C	BRF1	Other
chr07:973606-973619;-	129.196	-1.13343	0.533291	5.03422	0.0248512	0.0522551	YGR246C	BRF1	Other
chr07:980828-980861;-	189.347	-0.179313	0.370978	0.235723	0.627313	0.718146	YGR250C	YGR250C	Other
chr07:980943-980964;-	202.419	-0.442115	0.356877	1.57314	0.209752	0.303116	YGR250C	YGR250C	Other
chr07:982279-982302;-	153.357	-1.9204	0.708413	9.61326	0.00193177	0.00610103	YGR250C	YGR250C	Other
chr07:982726-982755;-	193.847	-0.0982124	0.371648	0.0698173	0.791603	0.850962	YGR250C	YGR250C	Other
chr07:982782-982862;-	328.086	-0.406129	0.255262	2.55305	0.110082	0.179583	YGR250C	YGR250C	Other
chr07:982864-982890;-	225.779	1.00792	0.310126	10.6066	0.00112686	0.00386266	YGR250C	YGR250C	Other
chr07:983077-983111;-	224.206	-0.0887174	0.329331	0.072718	0.78742	0.847422	YGR250C	YGR250C	Other
chr07:985578-985619;+	53.0985	-0.291402	0.445092	0.428749	0.512603	0.617811	YGR251W	YGR251W	Other
chr07:988167-988187;-	516.953	-1.40549	0.264581	30.7536	2.92956e-08	4.00668e-07	YGR253C	PUP2	Ime4p-dependent
chr07:988198-988215;-	314.328	-1.36193	0.328134	19.9564	7.92283e-06	5.31858e-05	YGR253C	PUP2	Ime4p-dependent
chr07:990410-990458;+	588.983	-0.425064	0.893791	0.224423	0.63569	0.725294	YGR254W	ENO1	Other
chr07:990518-990552;+	618.144	0.379127	0.464683	0.664842	0.414856	0.524925	YGR254W	ENO1	Other
chr07:990719-990803;+	653.935	-0.297557	0.706595	0.176434	0.674456	0.756825	YGR254W	ENO1	Other
chr07:991139-991158;+	464.194	-0.0842236	0.778087	0.0116284	0.914127	0.94071	YGR254W	ENO1	Other
chr07:991512-991586;+	772.139	0.255305	0.454099	0.315374	0.574401	0.67378	YGR254W	ENO1	Other
chr07:991593-991611;+	506.946	0.52731	0.490282	1.16102	0.281254	0.384222	YGR254W	ENO1	Other
chr07:991676-991737;+	712.747	0.0811728	0.515677	0.0246729	0.875185	0.913975	YGR254W	ENO1	Other
chr07:991739-991836;+	853.901	0.114413	0.487298	0.0550245	0.81454	0.867585	YGR254W	ENO1	Other
chr07:992275-992346;-	67.2386	-1.73257	0.499448	14.4447	0.000144334	0.000657691	YGR255C	COQ6	Ime4p-dependent
chr07:994861-994877;+	77.8793	-0.889704	0.454819	4.08885	0.0431671	0.0826512	YGR256W	GND2	Other
chr07:998290-998332;-	80.5917	-2.22545	0.506314	25.4627	4.51012e-07	4.37633e-06	YGR258C	RAD2	Ime4p-dependent
chr07:998338-998371;-	94.638	-2.04158	0.438301	27.1162	1.91582e-07	2.07471e-06	YGR258C	RAD2	Ime4p-dependent
chr07:1006563-1006590;-	89.8295	0.263796	0.350574	0.55734	0.455334	0.563608	YGR262C	BUD32	Other
chr07:1006649-1006684;-	85.9885	1.08163	0.34542	9.64585	0.0018978	0.00601569	YGR262C	BUD32	Other
chr07:1008151-1008215;-	83.2479	-0.0725919	0.426375	0.0290076	0.864762	0.905852	YGR263C	SAY1	Other
chr07:1009071-1009101;-	180.412	0.0840395	0.365777	0.0522819	0.819139	0.871216	YGR264C	MES1	Other
chr07:1009223-1009250;-	141.103	-0.638034	0.563388	1.4064	0.235655	0.332523	YGR264C	MES1	Other
chr07:1009353-1009419;-	191.891	-1.27786	0.715608	3.30067	0.0692518	0.12185	YGR264C	MES1	Other
chr07:1011453-1011481;-	163.725	-0.784477	0.482981	2.95673	0.0855206	0.14524	YGR264C	MES1	Other
chr07:1014948-1015026;-	149.167	-1.01312	0.299586	12.2725	0.000459691	0.00178969	YGR267C	FOL2	Other
chr07:1015867-1015891;-	80.7875	-1.64115	0.492744	13.1361	0.000289654	0.0012035	YGR268C	HUA1	Other
chr07:1019341-1019392;+	234.555	-0.821352	0.366104	5.25698	0.021859	0.0471719	YGR270W	YTA7	Other
chr07:1020001-1020030;+	200.476	-0.679229	0.392535	3.14222	0.0762897	0.132277	YGR270W	YTA7	Other
chr07:1020066-1020088;+	215.34	-0.433879	0.351874	1.56067	0.211568	0.304954	YGR270W	YTA7	Other
chr07:1020190-1020210;+	208.881	0.982016	0.345572	8.06811	0.00450511	0.0124627	YGR270W	YTA7	Other
chr07:1020586-1020633;+	246.84	-1.00229	0.33583	9.54583	0.00200404	0.00630211	YGR270W	YTA7	Other
chr07:1020635-1020668;+	227.896	-0.916587	0.380085	6.12941	0.0132952	0.0312949	YGR270W	YTA7	Other
chr07:1020671-1020718;+	350.542	-1.58273	0.286685	33.9542	5.64235e-09	9.1033e-08	YGR270W	YTA7	Ime4p-dependent
chr07:1029494-1029528;-	115.426	-1.93461	0.384526	31.295	2.21651e-08	3.12418e-07	YGR274C	TAF1	Ime4p-dependent
chr07:1029583-1029614;-	77.741	-0.723158	0.4561	2.6037	0.106614	0.174705	YGR274C	TAF1	Other
chr07:1029713-1029772;-	151.343	-0.266896	0.267718	0.99909	0.317531	0.422383	YGR274C	TAF1	Other
chr07:1033415-1033449;-	116.527	1.34475	0.352281	14.5879	0.000133773	0.00061695	YGR276C	RNH70	Other
chr07:1033514-1033534;-	100.94	1.51938	0.41119	13.8165	0.000201559	0.00087569	YGR276C	RNH70	Other
chr07:1034052-1034103;-	135.057	-0.541998	0.353917	2.45141	0.117419	0.189475	YGR276C	RNH70	Other
chr07:1035672-1035757;-	197.386	-2.30788	0.361788	42.2733	7.93696e-11	2.01472e-09	YGR277C	CAB4	Ime4p-dependent
chr07:1038227-1038253;-	520.023	-2.13262	0.456579	21.4931	3.55103e-06	2.64196e-05	YGR279C	SCW4	Ime4p-dependent
chr07:1038260-1038287;-	635.684	-1.64396	0.575663	8.01151	0.00464809	0.0128061	YGR279C	SCW4	Other
chr07:1039457-1039473;-	437.487	-0.681044	0.331344	4.22193	0.0399047	0.0772258	YGR279C	SCW4	Other
chr07:1040646-1040668;-	55.4686	-0.377375	0.466832	0.670213	0.412977	0.522826	YGR280C	PXR1	Other
chr07:1040703-1040753;-	75.6609	0.10772	0.370503	0.0841199	0.77179	0.836465	YGR280C	PXR1	Other
chr07:1040757-1040788;-	63.5497	-0.0505604	0.41294	0.0150323	0.902419	0.932291	YGR280C	PXR1	Other
chr07:1044038-1044057;+	168.066	-1.96508	0.881001	7.09197	0.00774303	0.0198347	YGR281W	YOR1	Other
chr07:1044064-1044123;+	293.182	-0.618034	0.333588	3.58025	0.0584703	0.105874	YGR281W	YOR1	Other
chr07:1044128-1044156;+	211.728	-1.01085	0.481169	4.95959	0.0259464	0.0541275	YGR281W	YOR1	Other
chr07:1044189-1044209;+	225.98	-1.38188	0.494694	9.02065	0.00266947	0.00806176	YGR281W	YOR1	Other
chr07:1046133-1046169;+	195.631	-1.10499	0.76096	2.15094	0.142482	0.222379	YGR281W	YOR1	Other
chr07:1046454-1046475;+	193.383	1.17151	0.397312	8.3775	0.00379895	0.0108302	YGR281W	YOR1	Other
chr07:1046492-1046538;+	196.435	-0.550886	0.484057	1.36756	0.242231	0.339788	YGR281W	YOR1	Other
chr07:1046621-1046653;+	216.429	-0.349968	0.405942	0.766005	0.381456	0.490409	YGR281W	YOR1	Other
chr07:1046938-1046962;+	240.238	-1.23496	0.439701	9.02382	0.00266484	0.00805032	YGR281W	YOR1	Other
chr07:1047243-1047261;-	532.375	-2.16288	0.289898	60.7879	6.35666e-15	3.34304e-13	YGR282C	BGL2	Ime4p-dependent
chr07:1047271-1047349;-	1449.61	-2.62378	0.279204	85.8741	1.91768e-20	2.43392e-18	YGR282C	BGL2	Ime4p-dependent
chr07:1050072-1050185;-	365.013	0.626955	0.255717	6.00018	0.0143044	0.0332187	YGR284C	ERV29	Other
chr07:1050631-1050667;-	189.38	0.990264	0.338642	8.39369	0.00376525	0.0107632	YGR284C	ERV29	Other
chr08:1872-1899;+	311.069	1.43034	0.424686	11.1205	0.000853768	0.00304839	YHL048W	COS8	Other
chr08:1924-1937;+	257.06	0.190575	0.36187	0.27133	0.602441	0.697645	YHL048W	COS8	Other
chr08:1944-1962;+	315.873	0.561951	0.35804	2.43091	0.118964	0.191384	YHL048W	COS8	Other
chr08:2100-2122;+	384.141	1.76982	0.213451	64.6001	9.17497e-16	5.56284e-14	YHL048W	COS8	Other
chr08:2229-2283;+	531.447	-0.417952	0.236406	3.22157	0.0726741	0.126829	YHL048W	COS8	Other
chr08:15483-15525;-	88.9462	-2.71427	0.762276	13.974	0.000185355	0.000817608	YHL040C	ARN1	Ime4p-dependent
chr08:28318-28342;-	550.056	1.03914	0.200106	27.0706	1.96154e-07	2.12181e-06	YHL034C	SBP1	Other
chr08:28465-28490;-	731.367	1.09	0.364613	8.99387	0.00270887	0.00815487	YHL034C	SBP1	Other
chr08:28554-28574;-	690.239	0.787122	0.285609	7.64897	0.00568048	0.0151464	YHL034C	SBP1	Other
chr08:28661-28698;-	688.171	1.07922	0.187611	33.2747	8.00151e-09	1.24659e-07	YHL034C	SBP1	Other
chr08:31250-31307;-	276.984	-0.674816	0.290761	5.38516	0.0203087	0.044402	YHL032C	GUT1	Other
chr08:31309-31339;-	274.973	0.418685	0.353855	1.41409	0.234379	0.330918	YHL032C	GUT1	Other
chr08:31356-31396;-	293.008	-0.586783	0.290516	4.07537	0.0435128	0.0831472	YHL032C	GUT1	Other
chr08:33615-33632;-	111.59	-2.34347	0.427719	40.4711	1.99545e-10	4.53333e-09	YHL031C	GOS1	Ime4p-dependent
chr08:33642-33694;-	188.339	-2.79468	0.707448	15.2307	9.51431e-05	0.000460431	YHL031C	GOS1	Ime4p-dependent
chr08:33716-33730;-	94.5825	-1.10084	0.367714	9.73481	0.0018081	0.00577226	YHL031C	GOS1	Other
chr08:36008-36063;+	379.418	-1.29656	0.281776	22.7351	1.85939e-06	1.50378e-05	YHL030W	ECM29	Ime4p-dependent
chr08:39876-39925;+	355.564	0.469313	0.273769	2.94513	0.0861366	0.146026	YHL030W	ECM29	Other
chr08:40014-40074;+	392.445	-0.312263	0.255646	1.49915	0.220803	0.315589	YHL030W	ECM29	Other
chr08:40444-40461;+	276.128	-0.319076	0.37817	0.720321	0.396039	0.505754	YHL030W	ECM29	Other
chr08:40468-40484;+	267.687	-1.22356	0.433121	8.78895	0.0030306	0.00895631	YHL030W	ECM29	Other
chr08:40487-40509;+	344.664	-1.0446	0.304118	12.4138	0.000426166	0.00167493	YHL030W	ECM29	Other
chr08:40512-40579;+	590.662	-2.311	0.282644	71.5407	2.71602e-17	2.13668e-15	YHL030W	ECM29	Ime4p-dependent
chr08:41221-41244;-	78.7754	-1.06071	0.488445	5.22213	0.0223013	0.047985	YHL029C	OCA5	Other
chr08:47557-47571;+	149.745	0.339952	0.34559	0.963474	0.326313	0.431593	YHL027W	RIM101	Other
chr08:47615-47663;+	289.084	-0.988118	0.295836	11.4992	0.000696264	0.00256095	YHL027W	RIM101	Other
chr08:47670-47702;+	215.947	0.205653	0.268719	0.583485	0.444949	0.553946	YHL027W	RIM101	Other
chr08:52007-52022;+	2761.63	-0.359548	0.262703	1.8732	0.171108	0.257637	YHL024W	RIM4	Other
chr08:52053-52071;+	2131.26	-1.30781	0.218678	37.071	1.13904e-09	2.2184e-08	YHL024W	RIM4	Ime4p-dependent
chr08:52222-52249;+	2491.75	-1.20562	0.259646	21.4858	3.56457e-06	2.64674e-05	YHL024W	RIM4	Ime4p-dependent
chr08:52255-52267;+	2033.78	-0.467869	0.263161	3.17145	0.0749361	0.130191	YHL024W	RIM4	Other
chr08:52399-52450;+	3976.27	0.577407	0.325338	3.15931	0.075495	0.131066	YHL024W	RIM4	Other
chr08:52457-52472;+	2376.09	0.589924	0.241889	5.97283	0.0145279	0.0336435	YHL024W	RIM4	Other
chr08:52692-52710;+	2187	1.0128	0.215251	22.2194	2.43201e-06	1.8975e-05	YHL024W	RIM4	Other
chr08:52881-52896;+	2487.1	0.930627	0.215801	18.633	1.58454e-05	9.67493e-05	YHL024W	RIM4	Other
chr08:53278-53351;+	3226.12	0.419393	0.201	4.35171	0.0369718	0.0726088	YHL024W	RIM4	Other
chr08:53746-53881;+	5975.26	0.625741	0.294415	4.53047	0.0332964	0.0665439	YHL024W	RIM4	Other
chr08:58014-58058;-	203.85	1.44066	0.357955	13.9704	0.000185716	0.000818402	YHL022C	SPO11	Other
chr08:58138-58167;-	181.391	1.14511	0.41976	6.51297	0.010709	0.0261222	YHL022C	SPO11	Other
chr08:58191-58237;-	216.283	1.21976	0.387988	8.9727	0.00274044	0.00822504	YHL022C	SPO11	Other
chr08:58256-58273;-	141.844	0.871765	0.571733	2.04806	0.1524	0.235227	YHL022C	SPO11	Other
chr08:58354-58406;-	238.848	0.748657	0.798958	0.863506	0.35276	0.459611	YHL022C	SPO11	Other
chr08:58440-58457;-	145.846	1.08795	0.52171	3.75139	0.0527637	0.0973557	YHL022C	SPO11	Other
chr08:58771-58819;-	166.44	0.317352	0.530971	0.339861	0.55991	0.660935	YHL022C	SPO11	Other
chr08:58896-58916;-	141.352	1.26732	0.526847	4.89859	0.0268786	0.0556939	YHL022C	SPO11	Other
chr08:59015-59032;-	141.826	0.820464	0.5712	1.83058	0.17606	0.263798	YHL022C	SPO11	Other
chr08:59064-59084;-	175.726	1.33394	0.424397	8.6523	0.00326649	0.00952234	YHL022C	SPO11	Other
chr08:59819-59878;-	223.397	0.989642	0.319808	10.0098	0.00155712	0.00509353	YHL021C	AIM17	Other
chr08:61102-61119;-	119.146	-0.310276	0.383478	0.654691	0.418441	0.52819	YHL020C	OPI1	Other
chr08:61142-61160;-	114.091	-1.74054	0.423798	18.5664	1.64085e-05	9.9766e-05	YHL020C	OPI1	Ime4p-dependent
chr08:61164-61180;-	150.604	-1.55861	0.377877	17.9003	2.32788e-05	0.000135034	YHL020C	OPI1	Ime4p-dependent
chr08:61182-61213;-	164.265	-1.18074	0.336429	12.7033	0.000365018	0.00145992	YHL020C	OPI1	Other
chr08:70729-70782;+	157.179	0.475855	0.327489	2.11524	0.145839	0.226726	YHL015W	RPS20	Other
chr08:72435-72487;-	59.6006	-0.603723	0.468164	1.71493	0.190347	0.280526	YHL013C	OTU2	Other
chr08:75708-75763;-	145.444	0.395597	0.330545	1.37874	0.240316	0.337748	YHL011C	PRS3	Other
chr08:76660-76682;-	100.4	-0.361996	0.539276	0.472966	0.491626	0.59775	YHL011C	PRS3	Other
chr08:77146-77191;-	111.563	-1.01593	0.360359	8.31871	0.00392388	0.0111198	YHL010C	ETP1	Other
chr08:79036-79073;-	76.2611	-0.844346	0.403053	4.57237	0.0324916	0.0652506	YHL009C	YAP3	Other
chr08:81880-81907;-	113.532	0.47093	0.372191	1.55746	0.212038	0.305539	YHL008C	YHL008C	Other
chr08:81913-81948;-	108.415	0.748055	0.386547	3.62447	0.0569357	0.10357	YHL008C	YHL008C	Other
chr08:82260-82312;-	108.22	0.748592	0.386582	3.62908	0.0567782	0.103386	YHL008C	YHL008C	Other
chr08:82325-82380;-	124.025	1.2252	0.335817	13.0488	0.000303481	0.0012495	YHL008C	YHL008C	Other
chr08:82716-82755;-	132.597	1.99748	0.333444	37.886	7.5001e-10	1.53205e-08	YHL008C	YHL008C	Other
chr08:82810-82891;-	151.259	0.760052	0.28248	7.01941	0.00806308	0.0204892	YHL008C	YHL008C	Other
chr08:93285-93312;+	102.057	-0.565871	0.403661	2.04958	0.152248	0.235077	YHL002W	HSE1	Other
chr08:93341-93391;+	179.267	-0.967877	0.272117	13.7881	0.000204628	0.000887807	YHL002W	HSE1	Other
chr08:96657-96676;+	113.994	0.924053	0.338241	7.46207	0.00630125	0.0166016	YHR001W	OSH7	Other
chr08:97385-97435;+	366.558	1.47591	0.195366	54.8608	1.29377e-13	5.31788e-12	YHR001W-A	QCR10	Other
chr08:97480-97514;+	330.847	0.661928	0.22725	8.13648	0.00433834	0.0120838	YHR001W-A	QCR10	Other
chr08:97593-97617;+	305.932	1.59394	0.213535	53.0377	3.27207e-13	1.28176e-11	YHR001W-A	QCR10	Other
chr08:97654-97688;+	355.653	1.07304	0.199651	27.3743	1.67647e-07	1.84703e-06	YHR001W-A	QCR10	Other
chr08:99775-99831;-	78.0584	-0.954904	0.442079	5.10858	0.0238078	0.0505298	YHR003C	YHR003C	Other
chr08:101098-101141;-	142.53	-0.704255	0.380094	3.58676	0.0582417	0.10554	YHR004C	NEM1	Other
chr08:101182-101211;-	109.105	-0.47309	0.413702	1.35941	0.24364	0.341361	YHR004C	NEM1	Other
chr08:101271-101328;-	87.6284	-0.795705	0.516142	2.5761	0.108489	0.17738	YHR004C	NEM1	Other
chr08:108329-108364;+	171.322	-1.73187	0.408915	18.5253	1.67668e-05	0.000101658	YHR006W	STP2	Ime4p-dependent
chr08:108368-108391;+	119.538	-2.90773	0.495702	51.5865	6.85118e-13	2.5376e-11	YHR006W	STP2	Ime4p-dependent
chr08:108407-108465;+	337.593	-2.29899	0.229497	119.858	6.79655e-28	2.39616e-25	YHR006W	STP2	Ime4p-dependent
chr08:109105-109123;-	173.866	0.970969	0.30165	10.263	0.00135726	0.00453165	YHR007C	ERG11	Other
chr08:109152-109174;-	126.909	0.238643	0.42366	0.313504	0.575538	0.674532	YHR007C	ERG11	Other
chr08:112023-112039;-	311.136	0.740725	0.277751	7.22428	0.00719241	0.0186045	YHR008C	SOD2	Other
chr08:112379-112394;-	230.704	0.217158	0.322903	0.452924	0.50095	0.606957	YHR008C	SOD2	Other
chr08:112483-112508;-	317.618	0.323534	0.243413	1.76744	0.183699	0.272909	YHR008C	SOD2	Other
chr08:112518-112548;-	426.2	0.466368	0.272221	2.9378	0.0865286	0.146508	YHR008C	SOD2	Other
chr08:112552-112593;-	451.036	0.247125	0.199581	1.53034	0.216062	0.310257	YHR008C	SOD2	Other
chr08:113313-113330;-	173.797	-0.388835	0.293449	1.77539	0.182716	0.271889	YHR009C	TDA3	Other
chr08:113353-113451;-	551.148	-0.467244	0.149084	9.9038	0.00164938	0.00533847	YHR009C	TDA3	Other
chr08:113560-113577;-	140.758	-0.864363	0.376835	5.51867	0.0188145	0.0416404	YHR009C	TDA3	Other
chr08:113592-113628;-	164.62	0.0749906	0.302148	0.0616404	0.803922	0.859932	YHR009C	TDA3	Other
chr08:121613-121630;+	340.136	0.610765	0.270017	4.82076	0.0281189	0.0577984	YHR014W	SPO13	Other
chr08:121633-121673;+	699.696	0.698641	0.190995	13.058	0.000301997	0.00124446	YHR014W	SPO13	Other
chr08:121744-121757;+	297.378	0.460741	0.319428	1.9784	0.159559	0.243539	YHR014W	SPO13	Other
chr08:121894-121909;+	327.276	0.233531	0.32466	0.506007	0.476873	0.584968	YHR014W	SPO13	Other
chr08:121916-121951;+	462.758	0.044496	0.242966	0.0332902	0.855225	0.898652	YHR014W	SPO13	Other
chr08:125265-125360;+	121.087	0.272522	0.839652	0.103713	0.747419	0.816934	YHR015W	MIP6	Other
chr08:126376-126408;-	85.2365	0.678911	0.437671	2.37959	0.12293	0.196529	YHR016C	YSC84	Other
chr08:126427-126444;-	80.6709	0.87197	0.461743	3.52036	0.0606193	0.109349	YHR016C	YSC84	Other
chr08:146238-146313;+	78.4242	-5.37379	0.896545	76.0943	2.70443e-18	2.42863e-16	YHR023W	MYO1	Ime4p-dependent
chr08:149706-149758;+	149.156	1.37445	0.351155	15.6709	7.53752e-05	0.000378544	YHR026W	VMA16	Other
chr08:150239-150262;+	126.79	0.804838	0.406408	3.87971	0.0488729	0.0914529	YHR026W	VMA16	Other
chr08:150576-150597;-	551.913	1.27809	0.180746	50.6003	1.13228e-12	4.08266e-11	YHR027C	RPN1	Other
chr08:151369-151406;-	519.816	0.446807	0.188628	5.52643	0.0187313	0.0414948	YHR027C	RPN1	Other
chr08:151443-151483;-	739.043	0.687177	0.139853	23.8682	1.03165e-06	9.0844e-06	YHR027C	RPN1	Other
chr08:151503-151614;-	1220.89	0.279941	0.206819	1.83719	0.17528	0.262755	YHR027C	RPN1	Other
chr08:151636-151661;-	448.097	-0.472616	0.239012	4.06896	0.0436783	0.0833882	YHR027C	RPN1	Other
chr08:151876-151907;-	413.665	0.335226	0.253443	1.72497	0.189054	0.279095	YHR027C	RPN1	Other
chr08:152457-152472;-	355.698	-0.511628	0.383548	1.86419	0.172142	0.258907	YHR027C	RPN1	Other
chr08:152507-152526;-	393.192	0.564584	0.277212	4.07247	0.0435875	0.0832484	YHR027C	RPN1	Other
chr08:152588-152612;-	439.696	0.662529	0.229197	8.22104	0.00414074	0.0116168	YHR027C	RPN1	Other
chr08:153342-153360;-	424.675	0.792535	0.241932	10.5723	0.00114793	0.00392779	YHR027C	RPN1	Other
chr08:161118-161171;-	90.8096	-1.39191	0.467452	10.6559	0.00109723	0.00378013	YHR031C	RRM3	Other
chr08:162253-162344;+	117.45	-0.133162	0.32778	0.166229	0.683485	0.764434	YHR032W	ERC1	Other
chr08:162349-162450;+	84.616	-0.879817	0.446255	4.27028	0.0387845	0.0755298	YHR032W	ERC1	Other
chr08:165089-165118;+	171.272	0.622411	0.341726	3.13086	0.0768232	0.132984	YHR033W	YHR033W	Other
chr08:165321-165345;+	166.945	0.334387	0.370383	0.786749	0.375085	0.483613	YHR033W	YHR033W	Other
chr08:165491-165505;+	160.692	1.0663	0.358614	8.15354	0.00429772	0.0119865	YHR033W	YHR033W	Other
chr08:165515-165554;+	179.667	0.0590681	0.358809	0.0268992	0.869723	0.909669	YHR033W	YHR033W	Other
chr08:165579-165653;+	368.049	0.523582	0.208861	6.07526	0.0137088	0.0321098	YHR033W	YHR033W	Other
chr08:165655-165684;+	227.064	1.0251	0.262467	14.3305	0.000153358	0.000695148	YHR033W	YHR033W	Other
chr08:167261-167287;+	72.7728	-0.69652	0.447048	2.62482	0.105205	0.172663	YHR035W	YHR035W	Other
chr08:170063-170109;+	70.7223	-1.99855	0.513315	19.3054	1.11389e-05	7.09239e-05	YHR036W	BRL1	Ime4p-dependent
chr08:171758-171782;+	89.7307	0.0652202	0.498975	0.01699	0.896293	0.927472	YHR037W	PUT2	Other
chr08:172056-172088;+	98.014	0.425665	0.44629	0.888227	0.345958	0.452111	YHR037W	PUT2	Other
chr08:176051-176091;-	170.865	0.832327	0.27639	9.06243	0.00260915	0.0079072	YHR039C-A	VMA10	Other
chr08:176127-176170;-	207.106	0.860909	0.241649	12.6569	0.000374179	0.00149217	YHR039C-A	VMA10	Other
chr08:179663-179696;+	206.753	-0.800788	0.370032	4.88916	0.0270259	0.0559382	YHR042W	NCP1	Other
chr08:179730-179747;+	197.56	-0.695122	0.383238	3.4087	0.0648534	0.115501	YHR042W	NCP1	Other
chr08:179801-179823;+	229.573	0.10159	0.311561	0.106359	0.744329	0.814117	YHR042W	NCP1	Other
chr08:179914-179930;+	166.784	-0.125029	0.449655	0.0776922	0.78045	0.842684	YHR042W	NCP1	Other
chr08:180383-180397;+	167.882	-0.593441	0.464812	1.68841	0.193811	0.284704	YHR042W	NCP1	Other
chr08:180398-180430;+	227.83	0.240972	0.317569	0.573703	0.448791	0.557684	YHR042W	NCP1	Other
chr08:180603-180679;+	376.373	0.0776467	0.244602	0.100382	0.751372	0.820313	YHR042W	NCP1	Other
chr08:180862-180888;+	236.333	0.5679	0.300841	3.5707	0.0588076	0.106404	YHR042W	NCP1	Other
chr08:184635-184686;+	128.469	-0.120104	0.340589	0.125545	0.723097	0.797371	YHR045W	YHR045W	Other
chr08:192777-192821;+	49.5406	-2.19753	0.766604	12.0191	0.000526594	0.00201879	YHR048W	YHK8	Other
chr08:192822-192878;+	45.489	-5.0323	1.20532	28.1555	1.11949e-07	1.29013e-06	YHR048W	YHK8	Ime4p-dependent
chr08:195961-196017;+	307.418	-0.839253	0.220242	14.6165	0.000131758	0.000609428	YHR050W	SMF2	Other
chr08:196528-196546;+	164.138	-0.273745	0.359762	0.576679	0.447617	0.556758	YHR050W	SMF2	Other
chr08:196750-196782;+	332.811	-2.25971	0.512401	19.0287	1.28769e-05	8.1122e-05	YHR050W	SMF2	Ime4p-dependent
chr08:199952-200039;-	142.023	0.837197	0.616834	1.84213	0.174702	0.262094	YHR053C	CUP1-1	Other
chr08:200688-200724;-	111.092	-1.03172	0.362551	8.47382	0.00360293	0.010352	YHR056C	RSC30	Other
chr08:203858-203947;-	207.363	0.258343	0.249974	1.06648	0.301742	0.406205	YHR057C	CPR2	Other
chr08:204219-204243;-	136.95	0.78947	0.300449	6.89147	0.0086608	0.0218344	YHR057C	CPR2	Other
chr08:204247-204279;-	105.192	0.92329	0.348954	6.99944	0.00815351	0.0206858	YHR057C	CPR2	Other
chr08:209544-209604;-	115.635	-1.07604	0.640794	2.82183	0.0929901	0.155703	YHR063C	PAN5	Other
chr08:210977-211008;-	93.9714	-1.37076	0.42011	11.7429	0.000610756	0.00228799	YHR064C	SSZ1	Other
chr08:211047-211095;-	120.49	-0.677309	0.316803	4.67413	0.0306202	0.0620289	YHR064C	SSZ1	Other
chr08:222456-222468;+	537.002	0.465457	0.460106	1.02437	0.311485	0.415968	YHR071W	PCL5	Other
chr08:227904-227932;+	155.816	0.926204	0.320354	8.36152	0.0038325	0.0108998	YHR072W-A	NOP10	Other
chr08:227934-227975;+	185.939	0.553709	0.29059	3.59989	0.0577834	0.104929	YHR072W-A	NOP10	Other
chr08:231601-231631;+	134.359	-0.530137	0.296917	3.22993	0.0723037	0.126286	YHR073W	OSH3	Other
chr08:233523-233555;+	98.1083	-0.700956	0.380896	3.41895	0.0644518	0.114934	YHR074W	QNS1	Other
chr08:233833-233869;+	73.2147	-2.30505	0.665879	15.1076	0.000101551	0.000487231	YHR074W	QNS1	Ime4p-dependent
chr08:238939-238987;-	167.039	1.85458	0.320986	35.3047	2.81948e-09	5.02596e-08	YHR077C	NMD2	Other
chr08:239053-239081;-	155.752	0.726756	0.323526	5.02045	0.0250496	0.0525446	YHR077C	NMD2	Other
chr08:239188-239261;-	368.339	1.24257	0.371424	11.2305	0.000804626	0.00290233	YHR077C	NMD2	Other
chr08:239315-239339;-	137.488	0.956542	0.353746	7.2824	0.00696334	0.0181054	YHR077C	NMD2	Other
chr08:239891-239920;-	122.227	-0.919287	0.446087	4.62361	0.0315347	0.0635703	YHR077C	NMD2	Other
chr08:240147-240176;-	124.216	-1.642	0.514155	12.4898	0.000409182	0.0016135	YHR077C	NMD2	Other
chr08:244344-244389;-	88.8857	-1.3055	0.400836	11.0812	0.000872084	0.00310796	YHR079C	IRE1	Other
chr08:248418-248497;-	3251.4	-1.50643	0.230416	42.255	8.01163e-11	2.02826e-09	YHR079C-A	SAE3	Ime4p-dependent
chr08:249607-249654;-	77.1924	-0.586783	0.418175	1.95318	0.162244	0.246631	YHR080C	YHR080C	Other
chr08:254804-254821;-	244.708	1.11696	0.370796	9.17996	0.0024468	0.00748187	YHR082C	KSP1	Other
chr08:254842-254875;-	281.641	0.912304	0.323374	8.02229	0.00462051	0.0127449	YHR082C	KSP1	Other
chr08:255390-255406;-	227.784	0.115273	0.384677	0.0899295	0.764267	0.83096	YHR082C	KSP1	Other
chr08:255522-255610;-	644.428	-2.19772	0.293837	57.4868	3.40262e-14	1.55719e-12	YHR082C	KSP1	Ime4p-dependent
chr08:256166-256198;-	221.662	-1.00666	0.444815	5.4288	0.0198073	0.0435138	YHR082C	KSP1	Other
chr08:257122-257149;-	230.194	-0.89207	0.407861	5.0248	0.0249868	0.0524707	YHR082C	KSP1	Other
chr08:257990-258012;-	231.219	-0.3928	0.395442	0.999648	0.317396	0.422337	YHR082C	KSP1	Other
chr08:259724-259779;+	56.7277	-3.58912	0.717071	38.8515	4.57309e-10	9.67361e-09	YHR083W	SAM35	Ime4p-dependent
chr08:262541-262570;+	79.4427	-3.77809	0.507941	83.6514	5.90187e-20	6.93579e-18	YHR084W	STE12	Ime4p-dependent
chr08:262588-262605;+	61.6173	-3.65952	0.567332	61.9253	3.56735e-15	1.97428e-13	YHR084W	STE12	Ime4p-dependent
chr08:264297-264343;+	87.3525	-0.857389	0.513265	2.99168	0.0836935	0.142697	YHR086W	NAM8	Other
chr08:265776-265872;+	239.598	-1.23718	0.341667	13.6117	0.000224777	0.000963372	YHR086W	NAM8	Ime4p-dependent
chr08:267796-267858;+	310.707	1.10095	0.297069	13.7235	0.00021179	0.000914715	YHR088W	RPF1	Other
chr08:267946-267963;+	100.67	0.171101	0.379027	0.201292	0.65368	0.740285	YHR088W	RPF1	Other
chr08:268255-268270;+	81.1843	-0.0718235	0.455892	0.0249629	0.87446	0.913418	YHR088W	RPF1	Other
chr08:269910-269943;-	110.235	0.539613	0.373746	2.01052	0.156212	0.239913	YHR090C	YNG2	Other
chr08:270498-270556;-	115.826	0.58991	0.351621	2.71546	0.0993801	0.164579	YHR090C	YNG2	Other
chr08:270711-270743;-	133.458	0.511848	0.325502	2.40041	0.121303	0.19449	YHR090C	YNG2	Other
chr08:280767-280791;-	684.199	0.220406	0.3897	0.320291	0.571433	0.671208	YHR096C	HXT5	Other
chr08:280822-280860;-	785.188	0.536301	0.34738	2.40128	0.121236	0.194447	YHR096C	HXT5	Other
chr08:280925-280954;-	859.762	0.277109	0.278594	0.988051	0.320219	0.425069	YHR096C	HXT5	Other
chr08:280962-280990;-	824.899	0.611538	0.444264	1.89418	0.168731	0.254864	YHR096C	HXT5	Other
chr08:281012-281025;-	668.121	-0.165911	0.361267	0.211186	0.64584	0.733622	YHR096C	HXT5	Other
chr08:281041-281092;-	1007.92	0.638519	0.30734	4.31614	0.0377524	0.0738067	YHR096C	HXT5	Other
chr08:281130-281162;-	896.373	0.626658	0.338811	3.43631	0.063778	0.113967	YHR096C	HXT5	Other
chr08:281253-281288;-	809.675	0.422949	0.343755	1.51325	0.218644	0.313397	YHR096C	HXT5	Other
chr08:281296-281353;-	958.102	0.738082	0.27693	7.13869	0.00754384	0.0193976	YHR096C	HXT5	Other
chr08:281453-281486;-	747.19	0.522388	0.337651	2.40048	0.121298	0.19449	YHR096C	HXT5	Other
chr08:281588-281618;-	713.665	0.359423	0.375437	0.918426	0.337889	0.443759	YHR096C	HXT5	Other
chr08:281880-281896;-	766.797	0.831168	0.444422	3.51963	0.060646	0.109366	YHR096C	HXT5	Other
chr08:282249-282280;-	757.185	0.754746	0.309244	6.03209	0.0140481	0.0327513	YHR096C	HXT5	Other
chr08:282431-282451;-	721.848	1.073	0.339198	10.2376	0.00137609	0.00458809	YHR096C	HXT5	Other
chr08:282666-282728;-	1004.78	0.83982	0.4518	3.45447	0.0630811	0.112955	YHR096C	HXT5	Other
chr08:285446-285475;-	124.767	-0.906623	0.356026	6.49891	0.0107941	0.026265	YHR098C	SFB3	Other
chr08:290640-290653;+	350.153	1.5722	0.45792	11.4378	0.000719646	0.00262968	YHR099W	TRA1	Other
chr08:290711-290729;+	332.788	-0.146693	0.628082	0.055481	0.813787	0.867073	YHR099W	TRA1	Other
chr08:298549-298614;+	361.468	0.683441	0.470458	2.04208	0.153	0.235932	YHR099W	TRA1	Other
chr08:298714-298752;+	344.351	0.587485	0.521589	1.22573	0.268239	0.369411	YHR099W	TRA1	Other
chr08:298930-298962;+	370.707	1.26476	0.428978	8.39853	0.00375524	0.0107475	YHR099W	TRA1	Other
chr08:298996-299039;+	367.817	1.52828	0.4459	11.4908	0.000699418	0.00256957	YHR099W	TRA1	Other
chr08:299294-299380;+	391.849	1.10871	0.463832	5.66365	0.01732	0.038811	YHR099W	TRA1	Other
chr08:299598-299653;+	373.849	1.06168	0.421195	6.13676	0.0132399	0.0311803	YHR099W	TRA1	Other
chr08:299818-299869;+	355.799	1.282	0.464414	7.38981	0.00655943	0.017182	YHR099W	TRA1	Other
chr08:300102-300117;+	393.892	1.16248	0.432317	7.15075	0.00749328	0.0192832	YHR099W	TRA1	Other
chr08:300198-300246;+	399.675	0.887109	0.404567	4.69566	0.0302389	0.0613902	YHR099W	TRA1	Other
chr08:300638-300661;-	42.8328	-3.23083	0.769008	29.4518	5.73248e-08	7.16109e-07	YHR100C	GEP4	Ime4p-dependent
chr08:300667-300724;-	62.3955	-1.91458	0.466459	20.2169	6.91407e-06	4.72131e-05	YHR100C	GEP4	Ime4p-dependent
chr08:301189-301234;-	100.163	-0.671947	0.400772	2.91412	0.0878073	0.148382	YHR101C	BIG1	Other
chr08:301559-301599;-	104.123	-0.776481	0.386016	4.25262	0.0391898	0.076119	YHR101C	BIG1	Other
chr08:301608-301654;-	79.1819	-1.37968	0.510017	8.39593	0.00376062	0.0107532	YHR101C	BIG1	Other
chr08:305068-305191;+	342.909	-1.62915	0.232618	51.9709	5.6329e-13	2.12776e-11	YHR102W	KIC1	Ime4p-dependent
chr08:305578-305618;+	143.55	-1.21583	0.370565	11.454	0.000713413	0.00261142	YHR102W	KIC1	Other
chr08:305622-305643;+	109.127	-1.23026	0.517382	6.07414	0.0137175	0.0321223	YHR102W	KIC1	Other
chr08:305644-305671;+	131.316	-2.24924	0.476085	28.1412	1.12776e-07	1.29809e-06	YHR102W	KIC1	Ime4p-dependent
chr08:305704-305748;+	194.872	-1.54632	0.298243	29.4147	5.84342e-08	7.27104e-07	YHR102W	KIC1	Ime4p-dependent
chr08:305767-305783;+	118.529	-1.35095	0.475643	8.76945	0.00306317	0.00903853	YHR102W	KIC1	Other
chr08:307898-307915;+	116.513	-1.6508	0.450917	15.5585	7.99916e-05	0.000398242	YHR103W	SBE22	Ime4p-dependent
chr08:308257-308299;+	120.93	-1.22292	0.41518	9.42132	0.00214478	0.00669162	YHR103W	SBE22	Other
chr08:312654-312673;+	138.122	-2.73572	0.355281	76.8738	1.82236e-18	1.6521e-16	YHR106W	TRR2	Ime4p-dependent
chr08:312686-312719;+	125.592	-2.30243	0.345777	52.9684	3.38954e-13	1.32172e-11	YHR106W	TRR2	Ime4p-dependent
chr08:312773-312788;+	171.258	-2.20331	0.290975	65.5452	5.67975e-16	3.60437e-14	YHR106W	TRR2	Ime4p-dependent
chr08:313036-313096;-	118.363	0.840097	0.30528	7.58338	0.0058909	0.015633	YHR107C	CDC12	Other
chr08:313183-313290;-	151.808	0.564417	0.262101	4.60627	0.0318552	0.0641756	YHR107C	CDC12	Other
chr08:316360-316382;+	82.2485	-2.68503	0.545973	29.7031	5.03554e-08	6.49236e-07	YHR108W	GGA2	Ime4p-dependent
chr08:318647-318673;+	187.201	-0.453816	0.294572	2.44321	0.118035	0.190269	YHR110W	ERP5	Other
chr08:318680-318708;+	191.54	-0.169894	0.285423	0.357135	0.550102	0.651701	YHR110W	ERP5	Other
chr08:318822-318836;+	127.438	-0.670523	0.449939	2.34708	0.125518	0.200001	YHR110W	ERP5	Other
chr08:318899-318935;+	267.051	1.3615	0.248192	30.9036	2.71171e-08	3.75186e-07	YHR110W	ERP5	Other
chr08:319100-319126;+	167.5	0.0353716	0.316441	0.0124669	0.911097	0.939014	YHR110W	ERP5	Other
chr08:320444-320483;+	98.0071	-2.50635	0.41629	43.2485	4.82109e-11	1.26773e-09	YHR111W	UBA4	Ime4p-dependent
chr08:320489-320528;+	98.8643	-2.78982	0.424982	54.8596	1.29452e-13	5.31788e-12	YHR111W	UBA4	Ime4p-dependent
chr08:320561-320607;+	135.76	-2.07664	0.32639	44.5804	2.44127e-11	6.83485e-10	YHR111W	UBA4	Ime4p-dependent
chr08:320614-320635;+	57.6073	-2.70338	0.623053	24.3991	7.83032e-07	7.21557e-06	YHR111W	UBA4	Ime4p-dependent
chr08:324023-324058;+	169.307	-0.444107	0.279185	2.55029	0.110274	0.179794	YHR113W	APE4	Other
chr08:326089-326119;+	65.894	-2.38577	0.508663	29.131	6.76474e-08	8.25559e-07	YHR114W	BZZ1	Ime4p-dependent
chr08:326133-326181;+	79.4372	-1.06391	0.36612	8.91202	0.00283299	0.00845368	YHR114W	BZZ1	Other
chr08:326774-326810;-	131.949	-1.84208	0.40869	25.5013	4.4209e-07	4.31616e-06	YHR115C	DMA1	Ime4p-dependent
chr08:326864-326880;-	62.7288	-2.10522	0.775818	10.2775	0.0013466	0.0045024	YHR115C	DMA1	Other
chr08:339474-339504;+	79.1973	0.84737	0.355391	5.58435	0.0181217	0.040332	YHR121W	LSM12	Other
chr08:343448-343469;+	117.93	2.04228	0.730375	5.81995	0.0158454	0.0360585	YHR124W	NDT80	Other
chr08:343500-343557;+	134.081	1.17256	0.936895	1.39243	0.237995	0.335129	YHR124W	NDT80	Other
chr08:343625-343638;+	110.81	0.86041	1.07935	0.542728	0.461304	0.569319	YHR124W	NDT80	Other
chr08:343777-343812;+	139.487	-0.051797	1.20494	0.00182951	0.965883	0.978372	YHR124W	NDT80	Other
chr08:343827-343868;+	131.85	1.24379	0.782619	2.04852	0.152354	0.235203	YHR124W	NDT80	Other
chr08:344378-344444;+	159.031	1.61087	0.620027	5.60206	0.0179394	0.0400199	YHR124W	NDT80	Other
chr08:344448-344462;+	103.665	1.95615	0.913027	3.37669	0.0661246	0.117323	YHR124W	NDT80	Other
chr08:344542-344588;+	147.52	3.57723	0.680629	25.6594	4.07302e-07	4.00528e-06	YHR124W	NDT80	Other
chr08:347858-347882;+	118.7	1.42791	0.346574	18.026	2.17904e-05	0.000127724	YHR127W	YHR127W	Other
chr08:348270-348288;+	80.7225	-0.820031	0.440994	3.65006	0.0560673	0.102419	YHR127W	YHR127W	Other
chr08:351935-351998;-	206.573	-1.15748	0.256833	22.4598	2.14583e-06	1.70645e-05	YHR131C	YHR131C	Ime4p-dependent
chr08:352007-352117;-	397.708	-0.730581	0.273699	7.18297	0.00735987	0.0189758	YHR131C	YHR131C	Other
chr08:352146-352171;-	96.8702	-0.490645	0.410705	1.47401	0.224714	0.319855	YHR131C	YHR131C	Other
chr08:355094-355134;-	200.635	0.392109	0.265843	2.16056	0.141593	0.2211	YHR132C	ECM14	Other
chr08:355160-355173;-	154.215	0.146363	0.332432	0.193188	0.660276	0.745748	YHR132C	ECM14	Other
chr08:355187-355205;-	182.59	0.994329	0.290262	11.9025	0.000560598	0.00212772	YHR132C	ECM14	Other
chr08:355288-355394;-	372.045	-0.18794	0.188904	0.997048	0.318026	0.422865	YHR132C	ECM14	Other
chr08:355412-355445;-	181.046	0.232746	0.287349	0.652509	0.419217	0.528687	YHR132C	ECM14	Other
chr08:355978-355994;-	173.547	0.239443	0.296684	0.648125	0.420784	0.529466	YHR132C	ECM14	Other
chr08:356001-356034;-	209.464	-0.0153674	0.263669	0.00340131	0.953493	0.97052	YHR132C	ECM14	Other
chr08:356664-356714;+	587.482	0.487942	0.201185	5.84433	0.0156273	0.0356396	YHR132W-A	IGO2	Other
chr08:356725-356753;+	419.728	0.966278	0.249274	14.9711	0.00010917	0.000518726	YHR132W-A	IGO2	Other
chr08:356799-356814;+	328.899	0.847419	0.232716	13.0581	0.00030197	0.00124446	YHR132W-A	IGO2	Other
chr08:356920-356954;+	511.392	1.04139	0.213482	23.7157	1.11669e-06	9.76998e-06	YHR132W-A	IGO2	Other
chr08:357049-357070;+	401.441	1.18978	0.24139	24.2725	8.36249e-07	7.61018e-06	YHR132W-A	IGO2	Other
chr08:361156-361240;-	560.057	-2.07443	0.18852	124.006	8.40019e-29	3.33172e-26	YHR136C	SPL2	Ime4p-dependent
chr08:361245-361260;-	190.885	-1.35791	0.274081	24.7684	6.46497e-07	6.12948e-06	YHR136C	SPL2	Ime4p-dependent
chr08:361284-361297;-	177.477	-0.898445	0.2818	10.0677	0.00150888	0.00495618	YHR136C	SPL2	Other
chr08:362239-362272;+	294.481	1.69296	0.288456	29.2154	6.47624e-08	7.95449e-07	YHR137W	ARO9	Other
chr08:362823-362838;+	215.226	0.972802	0.514361	3.11759	0.0774512	0.133998	YHR137W	ARO9	Other
chr08:363006-363025;+	275.643	1.24994	0.32918	12.4444	0.000419243	0.0016492	YHR137W	ARO9	Other
chr08:363027-363055;+	276.7	0.365838	0.387837	0.841532	0.358959	0.465966	YHR137W	ARO9	Other
chr08:363064-363088;+	271.296	0.950331	0.34766	6.61414	0.0101172	0.0248852	YHR137W	ARO9	Other
chr08:363102-363129;+	270.191	0.509123	0.389814	1.5807	0.20866	0.301948	YHR137W	ARO9	Other
chr08:363156-363189;+	307.284	1.73818	0.274466	34.0822	5.28316e-09	8.58199e-08	YHR137W	ARO9	Other
chr08:363606-363637;+	284.751	0.957161	0.331362	7.4185	0.00645565	0.0169381	YHR137W	ARO9	Other
chr08:363676-363719;+	308.843	1.60308	0.273134	29.4087	5.86134e-08	7.28382e-07	YHR137W	ARO9	Other
chr08:363743-363834;+	432.176	0.982462	0.247782	14.4646	0.000142819	0.000652348	YHR137W	ARO9	Other
chr08:364031-364044;-	168.036	-0.0296437	0.353353	0.00703012	0.933179	0.954903	YHR138C	YHR138C	Other
chr08:364060-364084;-	212.393	-0.555604	0.310956	3.19635	0.0738026	0.128504	YHR138C	YHR138C	Other
chr08:364135-364216;-	438.718	0.212696	0.255685	0.692387	0.405354	0.515093	YHR138C	YHR138C	Other
chr08:368169-368220;+	139.457	0.548491	0.272342	4.07714	0.0434672	0.0830852	snR32	snR32	Other
chr08:370956-371012;+	150.858	-1.16537	0.30942	13.6345	0.000222071	0.000953924	YHR142W	CHS7	Ime4p-dependent
chr08:377021-377042;+	410.671	-0.0659169	0.443411	0.0220455	0.881966	0.918638	YHR146W	CRP1	Other
chr08:377843-377863;+	413.646	-0.781014	0.285315	7.82938	0.00514037	0.0139326	YHR146W	CRP1	Other
chr08:377885-377922;+	582.982	-0.601365	0.298302	4.083	0.0433166	0.0828473	YHR146W	CRP1	Other
chr08:377939-377954;+	580.919	-0.406566	0.276483	2.15779	0.141849	0.221463	YHR146W	CRP1	Other
chr08:378421-378498;+	687.616	0.911416	0.263152	12.0063	0.000530217	0.00203022	YHR146W	CRP1	Other
chr08:381089-381117;-	64.9012	-2.90609	0.450088	45.6221	1.43415e-11	4.17481e-10	YHR149C	SKG6	Ime4p-dependent
chr08:384768-384786;+	73.278	-3.05672	1.0732	14.0688	0.00017624	0.000785776	YHR150W	PEX28	Ime4p-dependent
chr08:384799-384860;+	140.057	-0.689799	0.373719	3.52248	0.0605418	0.109251	YHR150W	PEX28	Other
chr08:384903-384925;+	83.8192	-0.0461545	0.5043	0.00839917	0.926979	0.950931	YHR150W	PEX28	Other
chr08:388085-388130;-	508.616	-1.67842	0.296997	39.782	2.83951e-10	6.24233e-09	YHR153C	SPO16	Ime4p-dependent
chr08:388165-388188;-	380.613	0.409479	0.258511	2.43772	0.118448	0.190742	YHR153C	SPO16	Other
chr08:388879-388907;-	425.553	0.546151	0.237534	5.14786	0.023275	0.049676	YHR153C	SPO16	Other
chr08:388940-388955;-	402.773	0.647948	0.250712	6.50637	0.0107489	0.0261818	YHR153C	SPO16	Other
chr08:389135-389158;-	424.907	0.941084	0.234194	15.6269	7.71491e-05	0.000386314	YHR153C	SPO16	Other
chr08:391444-391491;+	157.072	0.223234	0.334687	0.447907	0.503331	0.609026	YHR154W	RTT107	Other
chr08:392768-392805;+	174.788	-2.48201	0.341403	59.8425	1.02758e-14	5.14816e-13	YHR154W	RTT107	Ime4p-dependent
chr08:397660-397680;-	78.3881	-1.93229	0.698914	10.2728	0.00135002	0.00451224	YHR156C	LIN1	Other
chr08:397799-397842;-	107.949	-1.44711	0.473314	11.1208	0.000853661	0.00304839	YHR156C	LIN1	Other
chr08:397819-397854;+	200.876	1.17432	0.429077	7.45516	0.00632547	0.0166562	snR71	snR71	Other
chr08:398477-398517;-	89.4485	0.436414	0.430655	1.00479	0.316155	0.421021	YHR156C	LIN1	Other
chr08:398529-398582;-	139.109	0.989476	0.309854	10.0725	0.00150497	0.00494675	YHR156C	LIN1	Other
chr08:398590-398628;-	132.267	1.24369	0.322915	14.8332	0.000117451	0.0005532	YHR156C	LIN1	Other
chr08:399271-399309;-	76.4314	-3.29417	1.05474	19.07	1.26012e-05	7.95955e-05	YHR156C	LIN1	Ime4p-dependent
chr08:399571-399623;+	195.119	0.611928	0.324291	3.40612	0.0649551	0.115636	YHR157W	REC104	Other
chr08:399759-399787;+	158.282	1.26233	0.32011	14.3737	0.000149881	0.000680359	YHR157W	REC104	Other
chr08:399837-399869;+	216.743	0.995877	0.278376	11.9759	0.000538938	0.00205865	YHR157W	REC104	Other
chr08:399900-399920;+	140.617	0.746328	0.38629	3.48822	0.0618069	0.111154	YHR157W	REC104	Other
chr08:400217-400279;-	192.675	-4.0324	0.482176	72.9212	1.3493e-17	1.11687e-15	YHR158C	KEL1	Ime4p-dependent
chr08:400280-400335;-	166.485	-3.05572	0.313775	106.453	5.86544e-25	1.43162e-22	YHR158C	KEL1	Ime4p-dependent
chr08:407103-407135;-	157.402	-0.861451	0.345857	6.47246	0.0109559	0.0266111	YHR161C	YAP1801	Other
chr08:407364-407464;-	546.687	-0.550662	0.189025	8.51624	0.00351991	0.0101564	YHR161C	YAP1801	Other
chr08:408500-408536;-	207.682	-1.36273	0.291161	23.9563	9.85468e-07	8.74247e-06	YHR161C	YAP1801	Ime4p-dependent
chr08:408539-408579;-	231.61	-1.39827	0.280308	26.848	2.20102e-07	2.33837e-06	YHR161C	YAP1801	Ime4p-dependent
chr08:408615-408643;-	166.509	-0.843421	0.324061	7.05805	0.00789098	0.0201271	YHR161C	YAP1801	Other
chr08:408711-408799;-	324.522	-1.77984	0.238716	62.1395	3.19976e-15	1.79168e-13	YHR161C	YAP1801	Ime4p-dependent
chr08:409626-409660;+	160.991	0.988005	0.323001	8.96631	0.00275003	0.0082475	YHR162W	MPC2	Other
chr08:409747-409782;+	153.711	1.0132	0.350597	8.04918	0.00455242	0.0125826	YHR162W	MPC2	Other
chr08:424862-424905;-	99.4768	-0.76126	0.505199	2.43595	0.118582	0.190899	YHR166C	CDC23	Other
chr08:424908-424928;-	77.9449	-1.03456	0.676129	2.64868	0.103636	0.170514	YHR166C	CDC23	Other
chr08:431712-431758;+	90.8973	-2.16733	0.609611	16.8377	4.07169e-05	0.000220469	YHR170W	NMD3	Ime4p-dependent
chr08:431902-431962;+	129.061	-0.132921	0.33694	0.156738	0.692178	0.772341	YHR170W	NMD3	Other
chr08:435517-435565;+	128.373	-1.23758	0.405507	10.1036	0.00147977	0.00488078	YHR172W	SPC97	Other
chr08:435579-435609;+	118.878	-2.07774	0.481432	23.5238	1.23378e-06	1.05805e-05	YHR172W	SPC97	Ime4p-dependent
chr08:436286-436311;+	76.9682	-1.42071	0.630799	5.89218	0.0152083	0.0349342	YHR172W	SPC97	Other
chr08:443982-444074;+	73.3885	0.771931	0.39468	3.92046	0.0477017	0.0897159	YHR177W	YHR177W	Other
chr08:449078-449158;+	369.112	-2.04106	0.357738	34.1745	5.03849e-09	8.24987e-08	YHR179W	OYE2	Ime4p-dependent
chr08:449168-449183;+	81.3125	-3.35877	1.05501	19.9887	7.79013e-06	5.248e-05	YHR179W	OYE2	Ime4p-dependent
chr08:449637-449649;+	117.575	1.32076	0.367904	12.8746	0.000333079	0.00135497	YHR179W	OYE2	Other
chr08:454669-454768;+	69.6662	0.128859	0.462486	0.0767148	0.7818	0.843568	YHR182W	YHR182W	Other
chr08:458830-458892;+	80.5532	-1.90265	0.777246	8.12484	0.00436627	0.0121527	YHR183W	GND1	Other
chr08:469099-469134;-	206.982	-1.90367	0.311457	41.0406	1.49103e-10	3.49583e-09	YHR188C	GPI16	Ime4p-dependent
chr08:469148-469179;-	240.762	-1.50419	0.25593	36.058	1.91532e-09	3.53813e-08	YHR188C	GPI16	Ime4p-dependent
chr08:469249-469278;-	208.895	-0.848408	0.283895	8.88947	0.0028682	0.0085414	YHR188C	GPI16	Other
chr08:469299-469361;-	289.359	0.477085	0.239211	4.09882	0.0429131	0.0822739	YHR188C	GPI16	Other
chr08:469801-469821;-	184.332	-0.85931	0.327664	6.84561	0.00888595	0.0222581	YHR188C	GPI16	Other
chr08:472699-472728;+	115.58	-1.54251	0.446044	11.794	0.000594232	0.00223754	YHR190W	ERG9	Other
chr08:473250-473277;+	227.858	-0.627293	0.294692	4.45761	0.034746	0.0688914	YHR190W	ERG9	Other
chr08:473297-473343;+	166.527	-1.81517	0.332674	30.016	4.28499e-08	5.64161e-07	YHR190W	ERG9	Ime4p-dependent
chr08:474953-474986;-	109.899	1.05202	0.31568	10.8674	0.000978712	0.0034327	YHR193C	EGD2	Other
chr08:475104-475128;-	70.5466	0.322761	0.459791	0.481293	0.487837	0.594892	YHR193C	EGD2	Other
chr08:475183-475283;-	211.854	1.22633	0.357614	11.7603	0.000605079	0.0022703	YHR193C	EGD2	Other
chr08:475289-475322;-	102.189	1.23054	0.333044	13.3661	0.00025621	0.00108058	YHR193C	EGD2	Other
chr08:478321-478351;+	108.664	-0.418167	0.347775	1.4387	0.230351	0.326393	YHR195W	NVJ1	Other
chr08:484555-484609;-	154.04	-0.911184	0.347028	7.07605	0.00781209	0.0199901	YHR199C	AIM46	Other
chr08:484634-484648;-	70.4809	-0.794295	0.520361	2.42506	0.119409	0.192002	YHR199C	AIM46	Other
chr08:486667-486697;+	262.779	0.128672	0.240611	0.284905	0.593504	0.689476	YHR200W	RPN10	Other
chr08:486733-486767;+	444.032	-0.429016	0.243341	3.11377	0.0776331	0.134224	YHR200W	RPN10	Other
chr08:486811-486829;+	298.584	-0.569675	0.369233	2.37611	0.123204	0.196874	YHR200W	RPN10	Other
chr08:489612-489628;+	642.23	1.46583	0.247134	34.5056	4.25022e-09	7.12287e-08	YHR202W	YHR202W	Other
chr08:490072-490099;+	646.271	1.00028	0.227777	18.5678	1.63965e-05	9.9766e-05	YHR202W	YHR202W	Other
chr08:490347-490372;+	673.95	0.68714	0.26825	6.51145	0.0107182	0.0261339	YHR202W	YHR202W	Other
chr08:490386-490411;+	647.574	0.27603	0.242759	1.27093	0.259592	0.359531	YHR202W	YHR202W	Other
chr08:490426-490486;+	830.346	-0.0389559	0.25469	0.023352	0.878545	0.915977	YHR202W	YHR202W	Other
chr08:490645-490694;+	794.266	1.18743	0.195412	36.1149	1.86017e-09	3.45166e-08	YHR202W	YHR202W	Other
chr08:490863-490879;+	543.693	0.503904	0.306575	2.60111	0.106789	0.174901	YHR202W	YHR202W	Other
chr08:490958-490983;+	762.896	0.550239	0.199183	7.46872	0.00627801	0.0165572	YHR202W	YHR202W	Other
chr08:490988-491012;+	674.783	0.259037	0.229497	1.25955	0.261736	0.361816	YHR202W	YHR202W	Other
chr08:491155-491171;+	650.061	0.958424	0.288554	10.8512	0.00098733	0.00345149	YHR202W	YHR202W	Other
chr08:491186-491211;+	697.694	0.994453	0.216231	20.5771	5.72765e-06	4.00894e-05	YHR202W	YHR202W	Other
chr08:491299-491352;+	859.588	0.937902	0.183851	25.4791	4.47205e-07	4.3527e-06	YHR202W	YHR202W	Other
chr08:498695-498736;+	112.102	-1.04958	0.466962	5.33685	0.0208791	0.0453867	YHR205W	SCH9	Other
chr08:498758-498780;+	91.2027	-1.27334	0.601264	4.90967	0.0267068	0.0554585	YHR205W	SCH9	Other
chr08:498791-498820;+	92.1143	-1.78317	0.645543	9.00231	0.00269638	0.00813155	YHR205W	SCH9	Other
chr08:498832-498876;+	117.708	-1.39465	0.474882	9.37558	0.00219895	0.00682668	YHR205W	SCH9	Other
chr08:501386-501414;+	73.5294	-1.9113	0.548587	13.0195	0.000308271	0.00126648	YHR206W	SKN7	Other
chr08:501712-501774;+	131.855	-1.6113	0.604531	7.04402	0.00795302	0.0202582	YHR206W	SKN7	Other
chr08:502073-502150;-	76.1913	0.0656856	0.450222	0.0211238	0.884442	0.9201	YHR207C	SET5	Other
chr08:504686-504738;+	463.544	0.228487	0.443523	0.264304	0.607179	0.701169	YHR208W	BAT1	Other
chr08:505088-505129;+	462.428	0.472156	0.294587	2.58623	0.107797	0.176356	YHR208W	BAT1	Other
chr08:505495-505510;+	329.79	-0.568475	0.34337	2.74751	0.0974062	0.161873	YHR208W	BAT1	Other
chr08:505538-505572;+	537.046	-1.04854	0.333973	9.77017	0.00177366	0.00567322	YHR208W	BAT1	Other
chr08:505596-505608;+	329.027	-0.384115	0.4908	0.609048	0.435146	0.543733	YHR208W	BAT1	Other
chr08:506697-506721;+	143.752	1.1351	0.399198	8.13851	0.00433348	0.0120756	YHR209W	YHR209W	Other
chr09:26325-26343;+	1045.87	-0.687389	0.346939	3.92733	0.0475073	0.089478	YIL162W	SUC2	Other
chr09:26383-26405;+	1167.2	0.174077	0.248379	0.490539	0.483687	0.591118	YIL162W	SUC2	Other
chr09:26448-26473;+	1261.89	0.355936	0.249307	2.04488	0.152719	0.235564	YIL162W	SUC2	Other
chr09:26477-26491;+	1098.16	0.727063	0.268005	7.49424	0.00618968	0.0163438	YIL162W	SUC2	Other
chr09:26629-26670;+	1248.47	0.143254	0.276314	0.267695	0.604882	0.69962	YIL162W	SUC2	Other
chr09:26727-26747;+	1156.66	0.74306	0.25345	8.7095	0.00316556	0.0093003	YIL162W	SUC2	Other
chr09:26851-26917;+	1489.6	0.271829	0.23725	1.31043	0.252316	0.350816	YIL162W	SUC2	Other
chr09:27178-27228;+	1333.52	0.552646	0.217259	6.51305	0.0107086	0.0261222	YIL162W	SUC2	Other
chr09:27302-27317;+	1064.07	0.426814	0.400228	1.13213	0.287322	0.390673	YIL162W	SUC2	Other
chr09:27411-27436;+	1223.41	0.95481	0.313134	9.41353	0.0021539	0.00670909	YIL162W	SUC2	Other
chr09:27620-27637;+	1156.01	0.762371	0.29273	6.83823	0.00892271	0.0223103	YIL162W	SUC2	Other
chr09:27719-27741;+	1545.05	0.68103	0.346612	3.86917	0.0491809	0.0919389	YIL162W	SUC2	Other
chr09:28146-28227;+	182.403	1.23872	0.252723	23.9788	9.74013e-07	8.65698e-06	YIL161W	YIL161W	Other
chr09:28850-28884;-	329.872	1.37357	0.308374	20.6419	5.53722e-06	3.89282e-05	YIL160C	POT1	Other
chr09:28954-28997;-	430.056	0.619254	0.29815	4.30232	0.0380604	0.0742869	YIL160C	POT1	Other
chr09:29006-29034;-	324.464	0.647304	0.287973	5.0722	0.0243125	0.0513657	YIL160C	POT1	Other
chr09:29237-29270;-	327.169	1.05636	0.293748	13.2266	0.000276006	0.00115081	YIL160C	POT1	Other
chr09:29324-29367;-	388.07	1.18516	0.28503	17.5229	2.83864e-05	0.000161031	YIL160C	POT1	Other
chr09:29623-29649;-	316.737	1.32679	0.307017	19.4741	1.01971e-05	6.57185e-05	YIL160C	POT1	Other
chr09:29654-29688;-	314.146	0.65923	0.291288	5.15966	0.0231174	0.0494148	YIL160C	POT1	Other
chr09:29753-29783;-	261.455	-0.238028	0.38097	0.389808	0.5324	0.635954	YIL160C	POT1	Other
chr09:29843-29869;-	341.374	0.182146	0.269811	0.454474	0.500218	0.606261	YIL160C	POT1	Other
chr09:29926-29939;-	243.952	-0.387318	0.411223	0.897056	0.343572	0.449796	YIL160C	POT1	Other
chr09:30005-30036;-	400.612	0.835718	0.377748	4.90607	0.0267624	0.0555377	YIL160C	POT1	Other
chr09:34356-34386;+	139.986	0.770382	0.398647	3.76246	0.0524156	0.0968823	YIL159W	BNR1	Other
chr09:34482-34505;+	152.861	-1.42858	0.434995	11.686	0.000629714	0.00234425	YIL159W	BNR1	Other
chr09:34548-34564;+	137.839	-0.911409	0.42828	4.75765	0.0291684	0.0595323	YIL159W	BNR1	Other
chr09:34571-34594;+	88.6965	-5.1461	1.22677	26.5469	2.57214e-07	2.66133e-06	YIL159W	BNR1	Ime4p-dependent
chr09:35623-35641;-	63.1868	-1.86706	0.703845	9.2587	0.0023438	0.0072176	YIL157C	COA1	Other
chr09:35670-35703;-	109.22	0.00120683	0.340633	1.25718e-05	0.997171	0.998325	YIL157C	COA1	Other
chr09:35875-35907;-	100.969	0.365576	0.353593	1.05432	0.304515	0.408897	YIL157C	COA1	Other
chr09:36389-36498;+	301.003	0.204026	0.343505	0.351773	0.553111	0.654533	YIL156W-B	YIL156W-B	Other
chr09:36559-36576;+	68.1794	-0.374913	0.466962	0.660266	0.416466	0.526333	YIL156W-B	YIL156W-B	Other
chr09:39905-39966;+	73.1373	-1.7705	0.431818	17.8359	2.40801e-05	0.000139089	YIL156W	UBP7	Ime4p-dependent
chr09:40115-40145;-	399.875	-1.69095	0.283771	35.9183	2.05767e-09	3.76672e-08	YIL155C	GUT2	Ime4p-dependent
chr09:40203-40239;-	508.994	-0.647995	0.276	5.48816	0.0191456	0.0422162	YIL155C	GUT2	Other
chr09:40250-40383;-	1277.92	-1.25158	0.20357	37.4657	9.30351e-10	1.87231e-08	YIL155C	GUT2	Ime4p-dependent
chr09:40925-40944;-	342.606	-0.801143	0.336059	5.5709	0.0182614	0.040605	YIL155C	GUT2	Other
chr09:41277-41296;-	491.971	0.932846	0.314589	9.15747	0.00247705	0.00756223	YIL155C	GUT2	Other
chr09:42712-42765;-	160.58	1.70989	0.323352	29.6671	5.12988e-08	6.58104e-07	YIL154C	IMP2'	Other
chr09:43202-43243;-	133.824	0.416536	0.292935	2.02107	0.15513	0.238636	YIL154C	IMP2'	Other
chr09:45518-45567;+	112.672	0.107773	0.328397	0.106856	0.743752	0.813886	YIL152W	YIL152W	Other
chr09:52318-52358;-	98.9291	0.136185	0.418397	0.10595	0.744803	0.814542	YIL149C	MLP2	Other
chr09:52402-52438;-	114.224	0.197098	0.378852	0.271167	0.60255	0.697674	YIL149C	MLP2	Other
chr09:52570-52612;-	98.3285	-1.51681	0.461901	11.811	0.000588814	0.00222241	YIL149C	MLP2	Other
chr09:58404-58479;-	105.464	-0.745696	0.394435	3.66544	0.0555519	0.101672	YIL147C	SLN1	Other
chr09:62718-62756;-	202.315	0.61293	0.273146	4.92506	0.0264699	0.0550628	YIL146C	ATG32	Other
chr09:62837-62916;-	159.369	0.228713	0.33863	0.449518	0.502564	0.608253	YIL146C	ATG32	Other
chr09:63348-63390;-	137.268	-0.018653	0.407841	0.00209521	0.963491	0.977039	YIL146C	ATG32	Other
chr09:66482-66541;+	449.272	1.04339	0.232303	19.1583	1.20311e-05	7.61462e-05	YIL144W	TID3	Other
chr09:66653-66693;+	407.368	0.527364	0.265387	3.78736	0.0516412	0.0957297	YIL144W	TID3	Other
chr09:66719-66731;+	316.029	-0.089241	0.456975	0.0385643	0.844314	0.889985	YIL144W	TID3	Other
chr09:66749-66765;+	331.843	0.66151	0.363265	3.12316	0.077187	0.13359	YIL144W	TID3	Other
chr09:66796-66811;+	321.953	0.752385	0.381654	3.63947	0.056425	0.102934	YIL144W	TID3	Other
chr09:66819-66834;+	328.346	0.776967	0.361011	4.33921	0.0372443	0.0730685	YIL144W	TID3	Other
chr09:66855-66882;+	438.602	0.583232	0.249846	5.20914	0.0224685	0.0482576	YIL144W	TID3	Other
chr09:67267-67292;+	358.113	0.893057	0.313929	7.59108	0.00586578	0.0155792	YIL144W	TID3	Other
chr09:67597-67629;+	380	0.205421	0.299441	0.46186	0.496756	0.602833	YIL144W	TID3	Other
chr09:67728-67784;+	512.865	1.06351	0.211079	24.2659	8.39134e-07	7.62582e-06	YIL144W	TID3	Other
chr09:67843-67861;+	327.104	0.163922	0.410774	0.156163	0.692714	0.77266	YIL144W	TID3	Other
chr09:67874-67888;+	379.726	1.98153	0.278925	48.5111	3.2843e-12	1.08178e-10	YIL144W	TID3	Other
chr09:67912-67927;+	344.257	1.66226	0.313375	26.3263	2.88328e-07	2.94169e-06	YIL144W	TID3	Other
chr09:68236-68266;+	378.213	0.709644	0.303006	5.21342	0.0224132	0.0481689	YIL144W	TID3	Other
chr09:68400-68436;+	451.224	0.783829	0.234503	10.6134	0.00112272	0.00384984	YIL144W	TID3	Other
chr09:68630-68659;+	387.957	1.04331	0.272575	13.7426	0.000209645	0.000906273	YIL144W	TID3	Other
chr09:68746-68764;+	378.854	1.96806	0.285686	46.0178	1.17186e-11	3.47505e-10	YIL144W	TID3	Other
chr09:68786-68837;+	595.281	1.29294	0.185043	47.1379	6.61636e-12	2.0515e-10	YIL144W	TID3	Other
chr09:72774-72796;+	109.113	0.48973	0.369583	1.71889	0.189836	0.279946	YIL142W	CCT2	Other
chr09:73321-73351;+	103.246	-0.0538999	0.409609	0.0173929	0.895078	0.927121	YIL142W	CCT2	Other
chr09:73410-73455;+	216.249	0.634225	0.223356	7.91871	0.00489261	0.0133523	YIL142W	CCT2	Other
chr09:77581-77647;-	465.885	1.54961	0.198015	60.5239	7.26907e-15	3.78111e-13	YIL138C	TPM2	Other
chr09:77938-78010;-	485.455	0.747153	0.216705	11.7085	0.000622142	0.00232381	YIL138C	TPM2	Other
chr09:78015-78085;-	412.169	0.90456	0.292684	9.51465	0.00203838	0.0063953	YIL138C	TPM2	Other
chr09:78169-78196;-	237.927	1.56595	0.273152	31.5467	1.94704e-08	2.80816e-07	YIL138C	TPM2	Other
chr09:78250-78320;-	422.244	0.967843	0.207109	21.3331	3.86015e-06	2.84843e-05	YIL138C	TPM2	Other
chr09:83087-83142;+	3144.2	-1.36091	0.214884	39.5055	3.27134e-10	7.14218e-09	YIL136W	OM45	Ime4p-dependent
chr09:83281-83411;+	4969.96	-2.02409	0.21873	83.0414	8.03536e-20	9.2155e-18	YIL136W	OM45	Ime4p-dependent
chr09:83571-83608;-	118.851	1.07879	0.325927	11.002	0.000910116	0.00322179	YIL135C	VHS2	Other
chr09:83692-83715;-	92.1954	0.105332	0.401093	0.0686044	0.79338	0.852094	YIL135C	VHS2	Other
chr09:83740-83795;-	189.546	1.67056	0.252827	46.1051	1.12078e-11	3.34134e-10	YIL135C	VHS2	Other
chr09:84132-84181;-	136.521	0.223426	0.297496	0.558701	0.454784	0.563097	YIL135C	VHS2	Other
chr09:84209-84241;-	129.818	1.03118	0.300556	11.8016	0.00059179	0.00223099	YIL135C	VHS2	Other
chr09:88631-88682;-	90.497	-0.0861924	0.346319	0.0621398	0.803145	0.85948	YIL132C	CSM2	Other
chr09:89400-89471;-	75.7938	-2.03045	0.422565	27.838	1.3191e-07	1.48951e-06	YIL131C	FKH1	Ime4p-dependent
chr09:93850-93947;+	99.8887	-0.041156	0.344907	0.0142501	0.904979	0.934226	YIL130W	ASG1	Other
chr09:94014-94065;+	83.1478	-0.0509587	0.389019	0.0171953	0.895672	0.927283	YIL130W	ASG1	Other
chr09:96360-96421;-	158.525	-1.50301	0.397625	15.854	6.84233e-05	0.000347742	YIL129C	TAO3	Ime4p-dependent
chr09:97361-97429;-	145.145	-1.57895	0.436748	14.7278	0.000124203	0.000579757	YIL129C	TAO3	Ime4p-dependent
chr09:97650-97704;-	169.793	-2.5633	0.476383	35.6089	2.41188e-09	4.34823e-08	YIL129C	TAO3	Ime4p-dependent
chr09:103732-103796;+	89.1662	-2.26617	0.566019	21.6024	3.35426e-06	2.51609e-05	YIL128W	MET18	Ime4p-dependent
chr09:103805-103832;+	72.6016	-0.886442	0.532914	2.95871	0.0854162	0.145114	YIL128W	MET18	Other
chr09:103836-103877;+	115.115	-1.01992	0.39403	7.0931	0.00773811	0.0198328	YIL128W	MET18	Other
chr09:105991-106073;-	354.233	-2.47522	0.31415	90.5729	1.78287e-21	2.87647e-19	YIL127C	RRT14	Ime4p-dependent
chr09:108135-108177;+	143.219	-2.97328	0.694764	29.3163	6.14777e-08	7.57059e-07	YIL126W	STH1	Ime4p-dependent
chr09:108184-108221;+	132.246	-2.56017	0.698155	19.7261	8.9371e-06	5.89143e-05	YIL126W	STH1	Ime4p-dependent
chr09:109468-109511;+	168.864	0.352913	0.372915	0.899121	0.343018	0.449255	YIL126W	STH1	Other
chr09:109529-109558;+	184.863	1.32494	0.324924	16.9861	3.76537e-05	0.000206347	YIL126W	STH1	Other
chr09:109613-109636;+	134.978	-0.432142	0.442855	0.978026	0.322687	0.427688	YIL126W	STH1	Other
chr09:109852-109877;+	126.633	0.0898148	0.459649	0.0381111	0.84522	0.890695	YIL126W	STH1	Other
chr09:109995-110044;+	174.358	0.49217	0.335361	2.1428	0.14324	0.223416	YIL126W	STH1	Other
chr09:110276-110312;+	145.418	-0.421722	0.415844	1.04989	0.305533	0.409976	YIL126W	STH1	Other
chr09:110382-110440;+	249.988	-0.748698	0.329255	5.27987	0.0215734	0.0466509	YIL126W	STH1	Other
chr09:110457-110475;+	136.821	-0.260903	0.430379	0.372376	0.541712	0.644569	YIL126W	STH1	Other
chr09:110485-110506;+	116.486	-1.61647	0.66647	7.16241	0.00744472	0.0191738	YIL126W	STH1	Other
chr09:110644-110692;+	202.699	0.512286	0.303504	2.82954	0.0925446	0.155066	YIL126W	STH1	Other
chr09:113786-113809;+	649.874	-0.107525	0.294038	0.133136	0.715203	0.790894	YIL125W	KGD1	Other
chr09:114122-114195;+	1126.72	0.564046	0.22577	6.26101	0.0123424	0.0293572	YIL125W	KGD1	Other
chr09:114303-114332;+	736.52	-1.8762	0.273246	51.2018	8.33421e-13	3.07493e-11	YIL125W	KGD1	Ime4p-dependent
chr09:114343-114372;+	888.825	-1.72364	0.2841	37.132	1.10399e-09	2.16677e-08	YIL125W	KGD1	Ime4p-dependent
chr09:114375-114387;+	652.038	-1.33883	0.299205	21.201	4.13558e-06	3.02355e-05	YIL125W	KGD1	Ime4p-dependent
chr09:114400-114415;+	708.674	-1.84622	0.496645	13.8017	0.000203152	0.000882209	YIL125W	KGD1	Ime4p-dependent
chr09:114419-114437;+	649.013	-1.55133	0.492983	9.97701	0.00158506	0.00516178	YIL125W	KGD1	Other
chr09:115397-115414;+	312.91	-0.190295	0.248636	0.587269	0.443477	0.552186	YIL124W	AYR1	Other
chr09:115534-115573;+	542.385	-1.96286	0.291865	45.7787	1.32397e-11	3.8778e-10	YIL124W	AYR1	Ime4p-dependent
chr09:115586-115619;+	499.305	-1.12644	0.214206	28.0284	1.19551e-07	1.36125e-06	YIL124W	AYR1	Ime4p-dependent
chr09:118270-118300;+	138.635	-0.454467	0.439733	1.06681	0.301668	0.406172	YIL123W	SIM1	Other
chr09:118317-118376;+	174.974	-0.808596	0.381241	4.4893	0.0341077	0.0677951	YIL123W	SIM1	Other
chr09:119417-119459;+	49.2022	-0.620034	0.536	1.39918	0.236861	0.333828	YIL122W	POG1	Other
chr09:124899-124925;-	166.599	0.472587	0.342807	1.87952	0.170389	0.256797	YIL119C	RPI1	Other
chr09:124954-124980;-	150.852	0.295368	0.373856	0.618846	0.431476	0.539998	YIL119C	RPI1	Other
chr09:125091-125122;-	225.898	0.664172	0.268646	6.10051	0.0135143	0.0317166	YIL119C	RPI1	Other
chr09:125357-125399;-	187.032	0.644936	0.3076	4.36106	0.0367695	0.0723009	YIL119C	RPI1	Other
chr09:125430-125484;-	172.141	0.371478	0.333321	1.23053	0.267304	0.368177	YIL119C	RPI1	Other
chr09:126405-126440;-	130.677	-0.830393	0.483277	3.17459	0.0747918	0.129964	YIL119C	RPI1	Other
chr09:126491-126529;-	156.255	-1.50338	0.448928	13.1266	0.000291132	0.00120827	YIL119C	RPI1	Other
chr09:128953-128997;+	106.594	-1.54082	0.441007	12.8417	0.000338988	0.0013737	YIL118W	RHO3	Other
chr09:141441-141472;+	188.897	-2.07516	0.544199	15.5903	7.86567e-05	0.000391802	YIL112W	HOS4	Ime4p-dependent
chr09:141509-141527;+	122.299	-0.669299	0.509633	1.79369	0.180477	0.269357	YIL112W	HOS4	Other
chr09:142243-142261;+	145.909	1.24174	0.433577	8.30516	0.00395326	0.0111831	YIL112W	HOS4	Other
chr09:142265-142296;+	120.866	-1.13607	0.542286	4.82274	0.0280866	0.0577443	YIL112W	HOS4	Other
chr09:142544-142574;+	192.103	1.27128	0.34058	14.0962	0.000173691	0.000775501	YIL112W	HOS4	Other
chr09:142578-142609;+	159.641	0.423755	0.389154	1.18251	0.276845	0.37967	YIL112W	HOS4	Other
chr09:142644-142688;+	177.437	0.423215	0.381457	1.22248	0.268875	0.370072	YIL112W	HOS4	Other
chr09:151648-151683;-	201.768	-1.37385	0.348027	16.8346	4.0783e-05	0.000220701	YIL107C	PFK26	Ime4p-dependent
chr09:151695-151734;-	213.735	-1.88388	0.345039	34.6169	4.01398e-09	6.78669e-08	YIL107C	PFK26	Ime4p-dependent
chr09:151792-151814;-	170.13	-0.979424	0.438549	5.18035	0.0228438	0.0489426	YIL107C	PFK26	Other
chr09:151819-151837;-	171.372	-0.468312	0.410572	1.30885	0.252603	0.351077	YIL107C	PFK26	Other
chr09:151839-151867;-	208.879	0.428759	0.320268	1.82057	0.177245	0.265408	YIL107C	PFK26	Other
chr09:151876-151913;-	222.543	-0.294856	0.293896	1.00772	0.315449	0.420201	YIL107C	PFK26	Other
chr09:152830-152865;-	193.34	-0.0337759	0.354479	0.00906137	0.924163	0.948987	YIL107C	PFK26	Other
chr09:153863-153906;-	216.93	0.0400317	0.305976	0.0171145	0.895916	0.927283	YIL107C	PFK26	Other
chr09:163867-163903;-	134.957	-1.88027	0.337508	31.6004	1.89387e-08	2.74395e-07	YIL101C	XBP1	Ime4p-dependent
chr09:163904-163923;-	87.7661	-4.11735	0.610338	70.4277	4.77457e-17	3.63593e-15	YIL101C	XBP1	Ime4p-dependent
chr09:169104-169140;+	145.08	-0.0201552	0.355713	0.00321062	0.954814	0.97093	YIL097W	FYV10	Other
chr09:169559-169606;+	175.233	-1.11819	0.337896	12.1808	0.000482849	0.00187222	YIL097W	FYV10	Other
chr09:169688-169744;+	178.281	0.244934	0.300902	0.655993	0.417978	0.527866	YIL097W	FYV10	Other
chr09:169862-169910;+	155.269	0.971189	0.330181	8.65291	0.00326539	0.00952234	YIL097W	FYV10	Other
chr09:170256-170273;+	135.771	-0.468264	0.383878	1.54001	0.214617	0.3086	YIL097W	FYV10	Other
chr09:183743-183773;+	186.653	-0.231199	0.288376	0.647823	0.420892	0.529466	YIL090W	ICE2	Other
chr09:183810-183856;+	243.479	-1.88995	0.287948	52.1093	5.24946e-13	1.99082e-11	YIL090W	ICE2	Ime4p-dependent
chr09:192228-192257;-	164.681	0.382112	0.296438	1.64761	0.199284	0.291306	YIL083C	CAB2	Other
chr09:192327-192367;-	230.586	0.679456	0.231546	8.5848	0.00338982	0.00981675	YIL083C	CAB2	Other
chr09:192425-192450;-	110.79	-2.48858	0.68594	19.8567	8.34697e-06	5.58333e-05	YIL083C	CAB2	Ime4p-dependent
chr09:192972-193056;-	359.367	-1.73898	0.231122	66.316	3.84137e-16	2.5393e-14	YIL083C	CAB2	Ime4p-dependent
chr09:193061-193078;-	105.537	-2.14282	0.69576	13.1263	0.000291182	0.00120827	YIL083C	CAB2	Other
chr09:193179-193224;-	173.313	-0.402034	0.295833	1.89174	0.169006	0.25522	YIL083C	CAB2	Other
chr09:195886-195928;+	174.694	-0.493847	0.341778	2.17199	0.140544	0.219858	YIL078W	THS1	Other
chr09:195935-195956;+	140.123	-2.34498	0.685536	17.3373	3.12988e-05	0.000176396	YIL078W	THS1	Ime4p-dependent
chr09:197059-197104;+	215.504	0.765246	0.265913	8.20494	0.00417766	0.0117031	YIL078W	THS1	Other
chr09:197155-197188;+	194.778	0.839651	0.2851	8.63203	0.00330304	0.00961061	YIL078W	THS1	Other
chr09:197237-197270;+	172.475	-0.659158	0.369259	3.37286	0.0662786	0.117575	YIL078W	THS1	Other
chr09:197663-197697;+	184.096	-0.451796	0.326483	1.98094	0.159291	0.243269	YIL078W	THS1	Other
chr09:200044-200098;+	223.131	-1.78643	0.245663	60.0854	9.08308e-15	4.67361e-13	YIL076W	SEC28	Ime4p-dependent
chr09:200101-200125;+	151.456	-2.65793	0.360141	74.7434	5.36056e-18	4.68139e-16	YIL076W	SEC28	Ime4p-dependent
chr09:200981-200995;-	544.55	1.35354	0.252625	28.46	9.5655e-08	1.1186e-06	YIL075C	RPN2	Other
chr09:201067-201081;-	548.921	1.35384	0.23433	32.6751	1.08925e-08	1.65633e-07	YIL075C	RPN2	Other
chr09:201087-201125;-	677.44	1.512	0.222417	46.2271	1.05311e-11	3.16233e-10	YIL075C	RPN2	Other
chr09:201129-201142;-	514.749	1.53772	0.249132	37.3812	9.71559e-10	1.95111e-08	YIL075C	RPN2	Other
chr09:201164-201185;-	527.551	1.04937	0.255901	16.4116	5.09714e-05	0.000268658	YIL075C	RPN2	Other
chr09:201202-201225;-	667.973	0.89316	0.190362	21.5179	3.50549e-06	2.61511e-05	YIL075C	RPN2	Other
chr09:201281-201382;-	1455.59	0.81532	0.189426	18.5637	1.64317e-05	9.98169e-05	YIL075C	RPN2	Other
chr09:201417-201451;-	633.511	0.840407	0.201459	16.9811	3.77538e-05	0.000206658	YIL075C	RPN2	Other
chr09:202538-202579;-	559.751	1.10585	0.22242	23.9481	9.89678e-07	8.77164e-06	YIL075C	RPN2	Other
chr09:203374-203392;-	448.864	-0.392597	0.371914	1.16347	0.280747	0.383583	YIL075C	RPN2	Other
chr09:203412-203454;-	563.34	-0.455907	0.261547	3.15693	0.0756052	0.131234	YIL075C	RPN2	Other
chr09:206439-206454;-	716.609	1.22204	0.237483	24.5331	7.3043e-07	6.77017e-06	YIL073C	SPO22	Other
chr09:206587-206615;-	798.226	0.0158492	0.25525	0.00385329	0.950503	0.968201	YIL073C	SPO22	Other
chr09:206634-206647;-	701.584	0.815633	0.284276	7.92146	0.00488517	0.0133358	YIL073C	SPO22	Other
chr09:206909-206947;-	877.867	0.22983	0.209813	1.17825	0.277713	0.380531	YIL073C	SPO22	Other
chr09:206980-207014;-	892.397	-0.420281	0.233501	3.36781	0.066482	0.117826	YIL073C	SPO22	Other
chr09:207059-207091;-	797.667	0.740479	0.224659	10.4152	0.00124982	0.00422629	YIL073C	SPO22	Other
chr09:207256-207278;-	727.967	0.0530068	0.388917	0.0186053	0.891504	0.924728	YIL073C	SPO22	Other
chr09:207973-207989;-	1127.44	-1.74796	0.251658	60.04	9.29496e-15	4.73148e-13	YIL073C	SPO22	Ime4p-dependent
chr09:208726-208739;-	787.016	1.1621	0.264025	18.9042	1.37452e-05	8.56847e-05	YIL073C	SPO22	Other
chr09:210165-210192;+	1247.34	0.774134	0.170707	20.5401	5.83938e-06	4.07813e-05	YIL072W	HOP1	Other
chr09:210297-210318;+	1042.1	-0.0588098	0.371375	0.0251015	0.874114	0.913158	YIL072W	HOP1	Other
chr09:210335-210348;+	986.942	0.244373	0.265964	0.846245	0.357617	0.464794	YIL072W	HOP1	Other
chr09:210369-210384;+	992.161	-0.32585	0.214697	2.32764	0.127094	0.202141	YIL072W	HOP1	Other
chr09:210480-210498;+	1369.84	-0.936992	0.327278	8.18239	0.00422991	0.0118216	YIL072W	HOP1	Other
chr09:211431-211449;+	1092.03	-0.676808	0.268114	6.39213	0.0114627	0.0276377	YIL072W	HOP1	Other
chr09:211477-211500;+	1128.46	-1.21956	0.211742	34.8552	3.55168e-09	6.11365e-08	YIL072W	HOP1	Ime4p-dependent
chr09:211509-211546;+	1512.86	-0.3121	0.210325	2.19673	0.138303	0.216947	YIL072W	HOP1	Other
chr09:213882-213933;-	84.1548	0.247127	0.44795	0.301142	0.583168	0.680457	YIL070C	MAM33	Other
chr09:214548-214613;-	103.411	0.0886277	0.337084	0.069505	0.792059	0.851282	YIL069C	RPS24B	Other
chr09:224650-224664;-	89.8629	-1.05727	0.392647	7.83429	0.00512642	0.0139027	YIL065C	FIS1	Other
chr09:225935-225970;-	124.775	-0.320652	0.314404	1.04782	0.306009	0.410441	YIL063C	YRB2	Other
chr09:226653-226674;-	102.364	0.217521	0.352472	0.381324	0.536896	0.640039	YIL063C	YRB2	Other
chr09:231062-231086;-	7092.88	1.08952	0.160437	46.1809	1.07821e-11	3.22751e-10	YIL057C	RGI2	Other
chr09:231150-231208;-	6378.43	1.12683	0.21497	27.5071	1.56516e-07	1.73241e-06	YIL057C	RGI2	Other
chr09:235332-235373;-	87.1006	-1.14553	0.371426	9.71282	0.00182987	0.0058295	YIL055C	YIL055C	Other
chr09:238681-238758;+	136.568	0.956071	0.346107	7.65224	0.00567018	0.0151311	YIL053W	RHR2	Other
chr09:240556-240577;-	86.2905	-1.45362	0.436667	13.1245	0.000291458	0.00120888	YIL051C	MMF1	Other
chr09:241705-241754;+	254.964	1.17933	0.252985	22.2179	2.43392e-06	1.8975e-05	YIL050W	PCL7	Other
chr09:241935-241986;+	144.111	-0.873182	0.350567	6.5886	0.0102634	0.0252057	YIL050W	PCL7	Other
chr09:242045-242098;+	209.104	0.216767	0.273286	0.624289	0.429458	0.53825	YIL050W	PCL7	Other
chr09:242220-242239;+	122.183	0.430622	0.378312	1.29176	0.255725	0.354743	YIL050W	PCL7	Other
chr09:242261-242297;+	169.686	-0.54852	0.303264	3.36409	0.0666324	0.11807	YIL050W	PCL7	Other
chr09:242385-242402;+	143.628	0.533403	0.328709	2.63262	0.104689	0.171935	YIL050W	PCL7	Other
chr09:242522-242580;+	206.024	1.03044	0.26526	15.3893	8.74842e-05	0.000428817	YIL050W	PCL7	Other
chr09:247327-247362;+	124.04	0.145978	0.496401	0.0859534	0.769386	0.834334	YIL048W	NEO1	Other
chr09:249979-250013;-	167.812	-2.15066	0.532509	21.5723	3.40735e-06	2.5539e-05	YIL047C	SYG1	Ime4p-dependent
chr09:254759-254792;+	190.494	-0.389674	0.294247	1.74272	0.186795	0.276489	YIL045W	PIG2	Other
chr09:254804-254827;+	166.675	-0.827016	0.348058	5.66189	0.0173374	0.0388409	YIL045W	PIG2	Other
chr09:255308-255324;+	201.849	-0.535826	0.28051	3.62899	0.0567811	0.103386	YIL045W	PIG2	Other
chr09:255377-255404;+	196.109	-0.389613	0.293154	1.75238	0.185577	0.275072	YIL045W	PIG2	Other
chr09:255445-255483;+	225.34	-0.35288	0.258791	1.84465	0.174407	0.261735	YIL045W	PIG2	Other
chr09:255622-255645;+	156.234	-1.01585	0.380071	7.24678	0.00710281	0.0183977	YIL045W	PIG2	Other
chr09:259417-259450;+	135.177	-0.0485806	0.377378	0.016556	0.897619	0.92844	YIL041W	GVP36	Other
chr09:259456-259501;+	171.882	0.379489	0.295829	1.62249	0.202744	0.295095	YIL041W	GVP36	Other
chr09:259606-259621;+	120.049	0.483263	0.398612	1.44348	0.229577	0.325539	YIL041W	GVP36	Other
chr09:259870-259902;+	168.966	0.84401	0.297855	7.9411	0.00483244	0.0132146	YIL041W	GVP36	Other
chr09:259948-259976;+	206.954	1.05486	0.260614	16.321	5.34692e-05	0.000280387	YIL041W	GVP36	Other
chr09:260186-260222;+	187.375	1.01131	0.313353	10.4275	0.00124153	0.00420275	YIL041W	GVP36	Other
chr09:260244-260322;+	323.272	0.767176	0.233987	10.6641	0.00109235	0.00376607	YIL041W	GVP36	Other
chr09:261784-261809;+	130.1	0.513087	0.321102	2.5314	0.111601	0.181587	YIL039W	TED1	Other
chr09:261971-262005;+	156.189	-2.81105	0.482773	54.9205	1.25504e-13	5.2169e-12	YIL039W	TED1	Ime4p-dependent
chr09:262381-262460;+	169.258	-0.890416	0.298358	9.60801	0.0019373	0.00611445	YIL039W	TED1	Other
chr09:270046-270076;+	85.8241	-1.10953	0.412122	7.47564	0.00625394	0.0164998	YIL036W	CST6	Other
chr09:272385-272440;-	142.436	0.823727	0.271735	9.34875	0.00223137	0.00691421	YIL034C	CAP2	Other
chr09:273083-273212;-	993.894	0.281646	0.27214	1.07514	0.299787	0.404031	YIL033C	BCY1	Other
chr09:273220-273243;-	302.628	-0.301339	0.252074	1.43596	0.230794	0.326762	YIL033C	BCY1	Other
chr09:273374-273393;-	277.483	0.191701	0.282954	0.459625	0.497799	0.603637	YIL033C	BCY1	Other
chr09:273439-273462;-	436.318	0.0582357	0.206116	0.0802831	0.776914	0.840201	YIL033C	BCY1	Other
chr09:274136-274178;-	417.01	-0.117153	0.193077	0.369025	0.543536	0.646094	YIL033C	BCY1	Other
chr09:274359-274376;-	280.179	0.324527	0.279248	1.35812	0.243863	0.341586	YIL033C	BCY1	Other
chr09:275287-275335;+	887.104	0.0197846	0.257119	0.0059075	0.938735	0.958881	YIL031W	ULP2	Other
chr09:275422-275445;+	624.114	-0.243448	0.351974	0.481898	0.487564	0.594711	YIL031W	ULP2	Other
chr09:275579-275625;+	781.504	0.721834	0.318878	5.13307	0.0234742	0.0499861	YIL031W	ULP2	Other
chr09:276445-276462;+	655.118	1.0802	0.298404	13.0948	0.00029611	0.00122498	YIL031W	ULP2	Other
chr09:276564-276584;+	733.17	-0.357737	0.284446	1.59479	0.206644	0.299552	YIL031W	ULP2	Other
chr09:276585-276643;+	1151.07	-0.839947	0.279388	9.03261	0.00265205	0.00801426	YIL031W	ULP2	Other
chr09:277326-277410;+	958.512	0.903957	0.39656	5.2196	0.0223337	0.0480331	YIL031W	ULP2	Other
chr09:277520-277537;+	818.224	1.75523	0.328221	28.744	8.2605e-08	9.84126e-07	YIL031W	ULP2	Other
chr09:277838-277852;+	699.687	1.19164	0.28797	17.0991	3.54794e-05	0.000196582	YIL031W	ULP2	Other
chr09:277964-277984;+	676.769	0.85842	0.301009	8.04528	0.00456224	0.0125989	YIL031W	ULP2	Other
chr09:277995-278019;+	795.288	1.20513	0.277029	18.9794	1.3214e-05	8.29156e-05	YIL031W	ULP2	Other
chr09:278972-279016;-	241.468	0.0871376	0.302331	0.0826421	0.773748	0.83811	YIL030C	SSM4	Other
chr09:279042-279061;-	174.119	-0.26342	0.47327	0.317002	0.573415	0.672872	YIL030C	SSM4	Other
chr09:279659-279674;-	218.678	0.368246	0.32043	1.30324	0.253623	0.352237	YIL030C	SSM4	Other
chr09:279717-279743;-	216.201	-0.0271749	0.339972	0.00639743	0.93625	0.957371	YIL030C	SSM4	Other
chr09:280151-280177;-	178.664	-0.780587	0.487635	2.78305	0.0952668	0.1589	YIL030C	SSM4	Other
chr09:280264-280283;-	185.505	-0.366565	0.440615	0.712868	0.398493	0.508003	YIL030C	SSM4	Other
chr09:280319-280359;-	186.598	0.198258	0.403716	0.238492	0.625297	0.716529	YIL030C	SSM4	Other
chr09:282463-282491;-	175.217	-0.568961	0.494993	1.39672	0.237273	0.33436	YIL030C	SSM4	Other
chr09:282565-282593;-	208.868	-1.24829	0.428953	9.77576	0.00176827	0.00565978	YIL030C	SSM4	Other
chr09:288093-288129;-	87.5724	0.611494	0.406153	2.21649	0.136543	0.214587	YIL027C	KRE27	Other
chr09:288910-288994;-	647.65	0.228978	0.216555	1.1174	0.290479	0.39411	YIL026C	IRR1	Other
chr09:289009-289032;-	435.12	0.185166	0.417842	0.1967	0.657397	0.743379	YIL026C	IRR1	Other
chr09:289167-289208;-	411.838	0.486204	0.280281	3.02036	0.0822254	0.140723	YIL026C	IRR1	Other
chr09:291311-291337;-	365.159	-0.695191	0.314304	5.01041	0.0251954	0.0527922	YIL026C	IRR1	Other
chr09:291339-291366;-	382.409	-1.01848	0.318599	10.5582	0.00115673	0.00395373	YIL026C	IRR1	Other
chr09:291372-291401;-	343.44	-1.01223	0.423563	5.85548	0.0155286	0.035505	YIL026C	IRR1	Other
chr09:291406-291423;-	311.513	-1.8732	0.511733	14.764	0.00012184	0.000571609	YIL026C	IRR1	Ime4p-dependent
chr09:292150-292170;-	368.545	-0.0865454	0.47314	0.0335027	0.854769	0.898271	YIL026C	IRR1	Other
chr09:292236-292274;-	520.755	-1.72888	0.283355	38.9469	4.35482e-10	9.29451e-09	YIL026C	IRR1	Ime4p-dependent
chr09:292285-292319;-	364.539	-1.7747	0.365021	26.2039	3.07199e-07	3.10758e-06	YIL026C	IRR1	Ime4p-dependent
chr09:292320-292351;-	341.93	-1.28014	0.358127	13.708	0.000213539	0.000919765	YIL026C	IRR1	Ime4p-dependent
chr09:293144-293169;-	207.484	0.233067	0.417221	0.311261	0.576908	0.675305	YIL024C	YIL024C	Other
chr09:293190-293241;-	346.066	-0.546134	0.244808	5.11328	0.0237433	0.0504043	YIL024C	YIL024C	Other
chr09:293245-293283;-	365.808	-0.85942	0.260187	11.3458	0.000756183	0.00274527	YIL024C	YIL024C	Other
chr09:298178-298267;+	95.0603	0.32652	0.33031	0.962362	0.326593	0.431903	YIL021W	RPB3	Other
chr09:300346-300389;+	61.3515	0.142983	0.456102	0.0969302	0.755545	0.823892	YIL019W	FAF1	Other
chr09:302507-302532;-	128.847	-0.680956	0.384257	3.22509	0.0725176	0.126613	YIL017C	VID28	Other
chr09:302564-302654;-	266.378	-0.523853	0.225286	5.46056	0.0194504	0.0428134	YIL017C	VID28	Other
chr09:303166-303181;-	128.402	-0.565082	0.38998	2.13731	0.143753	0.224106	YIL017C	VID28	Other
chr09:303203-303260;-	147.178	-1.13242	0.346403	11.4512	0.00071449	0.00261272	YIL017C	VID28	Other
chr09:309958-309977;-	63.8023	-1.56145	0.538181	10.3315	0.00130775	0.00439566	YIL014C-A	YIL014C-A	Other
chr09:312844-312880;-	184.836	0.21165	0.414492	0.25987	0.61021	0.703899	YIL013C	PDR11	Other
chr09:318651-318702;+	153.534	-0.575723	0.413309	2.00671	0.156604	0.240283	YIL011W	TIR3	Other
chr09:318745-318767;+	94.8633	-0.48358	0.506571	0.951839	0.329252	0.434694	YIL011W	TIR3	Other
chr09:318772-318868;+	226.622	0.280968	0.330037	0.721454	0.395667	0.505416	YIL011W	TIR3	Other
chr09:320163-320231;+	76.1059	0.171979	0.406311	0.177425	0.673596	0.756144	YIL010W	DOT5	Other
chr09:333317-333379;+	104.787	-0.846916	0.376662	5.54415	0.0185426	0.0411438	YIL008W	URM1	Other
chr09:333484-333551;-	180.493	0.769003	0.256338	8.78166	0.00304273	0.00898659	YIL007C	NAS2	Other
chr09:333899-333972;-	264.539	-0.210973	0.231739	0.838318	0.359878	0.467032	YIL007C	NAS2	Other
chr09:336526-336564;+	170.563	-0.224566	0.375427	0.362973	0.54686	0.649358	YIL005W	EPS1	Other
chr09:336607-336625;+	188.789	-1.6583	0.412273	20.2247	6.88587e-06	4.7088e-05	YIL005W	EPS1	Ime4p-dependent
chr09:336641-336658;+	136.425	-1.33878	0.657129	4.91935	0.0265575	0.0551967	YIL005W	EPS1	Other
chr09:337148-337186;+	187.119	-1.05996	0.363584	9.52987	0.00202155	0.00634668	YIL005W	EPS1	Other
chr09:337207-337228;+	162.621	-0.532564	0.399196	1.86227	0.172363	0.259198	YIL005W	EPS1	Other
chr09:337254-337280;+	197.961	0.83175	0.2949	7.89239	0.00496433	0.0135247	YIL005W	EPS1	Other
chr09:337789-337842;+	210.672	0.523755	0.280823	3.42933	0.0640482	0.114364	YIL005W	EPS1	Other
chr09:338258-338311;+	193.04	-0.162235	0.31514	0.267753	0.604843	0.69962	YIL005W	EPS1	Other
chr09:338634-338666;-	59.2068	-2.5091	0.568108	26.479	2.66414e-07	2.74459e-06	YIL004C	BET1	Ime4p-dependent
chr09:346701-346719;-	87.6418	-0.644704	0.468767	1.99391	0.157932	0.24191	YIR001C	SGN1	Other
chr09:346791-346896;-	397.592	-0.923518	0.265132	12.2657	0.000461356	0.00179397	YIR001C	SGN1	Other
chr09:346901-346955;-	215.961	0.0863655	0.243426	0.125537	0.723105	0.797371	YIR001C	SGN1	Other
chr09:346976-346994;-	143.944	1.35847	0.774576	3.07903	0.0793079	0.136615	YIR001C	SGN1	Other
chr09:353798-353842;+	241.147	2.03177	0.370554	30.9515	2.64555e-08	3.66565e-07	YIR004W	DJP1	Other
chr09:354361-354454;+	191.656	0.816948	0.259436	9.99408	0.00157044	0.00512656	YIR004W	DJP1	Other
chr09:354459-354513;+	116.452	0.658815	0.338224	3.80777	0.0510152	0.0947243	YIR004W	DJP1	Other
chr09:358286-358341;-	142.49	0.799352	0.382103	4.42634	0.0353883	0.0699608	YIR006C	PAN1	Other
chr09:362127-362148;+	41.9503	-6.39295	1.21082	54.4733	1.57571e-13	6.40991e-12	YIR007W	YIR007W	Ime4p-dependent
chr09:362484-362526;+	57.5352	-3.72664	0.691209	49.9473	1.57935e-12	5.58879e-11	YIR007W	YIR007W	Ime4p-dependent
chr09:364022-364072;-	127.688	0.593597	0.306093	3.76403	0.0523662	0.0968098	YIR008C	PRI1	Other
chr09:364218-364281;-	71.0343	-0.682194	0.482747	2.08241	0.149004	0.23063	YIR008C	PRI1	Other
chr09:365633-365662;+	51.6207	-2.51773	0.522165	29.4308	5.79493e-08	7.22015e-07	YIR009W	MSL1	Ime4p-dependent
chr09:365685-365704;+	52.3311	-1.85583	0.486506	16.2515	5.54663e-05	0.000288989	YIR009W	MSL1	Ime4p-dependent
chr09:367515-367559;+	123.742	-1.5125	0.33653	23.5644	1.20802e-06	1.03783e-05	YIR010W	DSN1	Ime4p-dependent
chr09:367882-367905;-	118.474	0.466336	0.334621	1.89634	0.168489	0.254578	YIR011C	STS1	Other
chr09:367923-367940;-	110.197	-0.436606	0.384815	1.34239	0.246614	0.344311	YIR011C	STS1	Other
chr09:367964-368001;-	180.769	-0.549689	0.284387	3.91987	0.0477184	0.0897159	YIR011C	STS1	Other
chr09:368097-368198;-	203.282	-0.526104	0.26521	4.10827	0.0426739	0.0819142	YIR011C	STS1	Other
chr09:370213-370276;+	52.7773	-0.37647	0.578918	0.443326	0.505521	0.610977	YIR012W	SQT1	Other
chr09:373745-373759;+	65.9897	-0.189351	0.508658	0.141409	0.706884	0.784611	YIR016W	YIR016W	Other
chr09:373791-373826;+	123.886	0.502312	0.304719	2.62749	0.105028	0.172432	YIR016W	YIR016W	Other
chr09:373836-373873;+	98.7434	-0.1431	0.379541	0.144003	0.704334	0.782237	YIR016W	YIR016W	Other
chr09:376048-376081;+	83.7967	-2.68912	0.525022	35.616	2.40302e-09	4.34049e-08	YIR018W	YAP5	Ime4p-dependent
chr09:376096-376112;+	39.1391	-2.60867	0.788849	15.8174	6.97585e-05	0.000353745	YIR018W	YAP5	Ime4p-dependent
chr09:379819-379839;-	6700.93	0.601447	0.357784	2.83398	0.0922894	0.154775	YIR019C	MUC1	Other
chr09:380087-380130;-	8514.58	0.104682	0.225509	0.215619	0.642398	0.730934	YIR019C	MUC1	Other
chr09:380138-380150;-	5265.12	0.298735	0.303012	0.974071	0.323667	0.428743	YIR019C	MUC1	Other
chr09:380177-380192;-	5112.19	0.435712	0.245429	3.15994	0.0754658	0.131063	YIR019C	MUC1	Other
chr09:380399-380458;-	10703.6	0.522808	0.264096	3.92753	0.0475018	0.089478	YIR019C	MUC1	Other
chr09:380460-380505;-	7725.56	0.646608	0.323784	3.99695	0.0455826	0.0865551	YIR019C	MUC1	Other
chr09:380713-380733;-	5699.11	0.22266	0.258743	0.741767	0.389095	0.498627	YIR019C	MUC1	Other
chr09:380736-380833;-	13296.9	-0.0906501	0.25175	0.129578	0.71887	0.793887	YIR019C	MUC1	Other
chr09:380932-380990;-	7389.37	0.47251	0.246328	3.68775	0.0548135	0.100611	YIR019C	MUC1	Other
chr09:389125-389179;+	175.514	0.554055	0.248526	4.89153	0.0269888	0.0558856	YIR022W	SEC11	Other
chr09:389312-389334;+	99.8365	0.30201	0.349407	0.7358	0.39101	0.500675	YIR022W	SEC11	Other
chr09:389473-389518;+	103.333	-0.176481	0.34794	0.260754	0.609603	0.703371	YIR022W	SEC11	Other
chr09:392699-392768;+	128.177	-1.96262	0.829467	5.48684	0.0191601	0.0422383	YIR023W	DAL81	Other
chr09:392782-392815;+	64.7261	-3.07193	0.599801	38.8164	4.65602e-10	9.80545e-09	YIR023W	DAL81	Ime4p-dependent
chr09:394654-394672;+	87.1059	0.803829	0.364108	4.77234	0.0289205	0.0590886	YIR025W	MND2	Other
chr09:394717-394731;+	80.5159	0.678629	0.389024	2.97448	0.0845871	0.143911	YIR025W	MND2	Other
chr09:394824-394852;+	104.019	0.738153	0.324042	5.08082	0.024192	0.0511513	YIR025W	MND2	Other
chr09:394858-394901;+	144.984	-0.0848076	0.275863	0.0950784	0.757818	0.825551	YIR025W	MND2	Other
chr09:409624-409696;+	1044.08	-2.39989	0.259537	85.0731	2.87531e-20	3.46457e-18	YIR033W	MGA2	Ime4p-dependent
chr09:411272-411335;-	84.1387	-2.22667	0.642296	11.9878	0.000535486	0.00204793	YIR035C	YIR035C	Other
chr09:412537-412602;-	147.702	-0.629046	0.601331	1.08283	0.298065	0.402222	YIR036C	IRC24	Other
chr09:413481-413497;+	243.45	0.523353	0.248605	4.47152	0.0344643	0.0684325	YIR037W	HYR1	Other
chr09:413606-413636;+	302.289	0.354649	0.21676	2.69063	0.10094	0.166727	YIR037W	HYR1	Other
chr09:413650-413692;+	475.113	0.656807	0.172153	14.7105	0.000125343	0.0005843	YIR037W	HYR1	Other
chr09:414521-414603;-	194.695	0.470995	0.336193	1.9885	0.158497	0.242497	YIR038C	GTT1	Other
chr10:7327-7374;+	141.387	0.0773479	0.320661	0.0580233	0.809648	0.863933	YJL218W	YJL218W	Other
chr10:7438-7460;+	110.306	0.0398721	0.868765	0.00211941	0.963281	0.977035	YJL218W	YJL218W	Other
chr10:7527-7558;+	103.217	0.247213	0.379311	0.420247	0.516814	0.622413	YJL218W	YJL218W	Other
chr10:8337-8359;+	113.255	0.903377	0.397559	5.19191	0.0226922	0.0486941	Unit7099	Unit7099	Other
chr10:34338-34355;-	51.7487	-1.068	0.486404	5.23286	0.0221641	0.0477546	YJL205C	NCE101	Other
chr10:34359-34404;-	109.063	-0.738899	0.315075	5.70617	0.0169054	0.0380341	YJL205C	NCE101	Other
chr10:39622-39659;+	117.837	-0.510398	0.328676	2.4144	0.120224	0.19315	YJL201W	ECM25	Other
chr10:39662-39705;+	86.4791	-1.12527	0.412906	7.7228	0.00545279	0.0146294	YJL201W	ECM25	Other
chr10:40269-40308;+	95.1442	-0.263414	0.378792	0.482101	0.487472	0.594675	YJL201W	ECM25	Other
chr10:59490-59514;+	118.134	0.0660803	0.310409	0.0453185	0.831419	0.881225	YJL191W	RPS14B	Other
chr10:61290-61315;+	90.0087	0.706762	0.345841	4.21821	0.0399924	0.0773441	YJL189W	RPL39	Other
chr10:61362-61407;+	173.785	0.387262	0.235507	2.70534	0.100013	0.165511	YJL189W	RPL39	Other
chr10:65921-65950;+	116.397	0.0993563	0.401006	0.0612563	0.804521	0.860476	YJL186W	MNN5	Other
chr10:66599-66644;+	144.054	0.743438	0.329753	5.122	0.0236244	0.0502191	YJL186W	MNN5	Other
chr10:68516-68537;+	69.6165	-1.5414	0.459701	13.4008	0.000251521	0.00106398	YJL184W	GON7	Other
chr10:68554-68604;+	142.166	-1.19594	0.313262	15.9762	6.4144e-05	0.000328449	YJL184W	GON7	Ime4p-dependent
chr10:68652-68677;+	78.4645	-0.224686	0.796069	0.0795721	0.777878	0.840957	YJL184W	GON7	Other
chr10:68884-68906;+	104.607	0.134119	0.408755	0.106406	0.744273	0.814117	YJL183W	MNN11	Other
chr10:68939-68961;+	113.026	-2.51226	0.674301	22.377	2.24036e-06	1.77126e-05	YJL183W	MNN11	Ime4p-dependent
chr10:69081-69110;+	116.709	0.331118	0.354157	0.855423	0.355023	0.46199	YJL183W	MNN11	Other
chr10:73687-73718;+	36.7297	-2.17287	0.88573	8.70265	0.00317749	0.00932383	YJL179W	PFD1	Other
chr10:74160-74191;-	100.222	0.520532	0.423556	1.47855	0.224001	0.3193	YJL178C	ATG27	Other
chr10:74435-74480;-	122.037	0.544133	0.3623	2.21731	0.13647	0.214508	YJL178C	ATG27	Other
chr10:74521-74576;-	171.588	0.6537	0.306045	4.51262	0.0336457	0.0670449	YJL178C	ATG27	Other
chr10:80010-80029;+	146.358	1.01207	0.351264	8.25615	0.00406142	0.011455	YJL174W	KRE9	Other
chr10:80399-80428;+	207.982	0.177369	0.258718	0.465809	0.494922	0.600913	YJL174W	KRE9	Other
chr10:80438-80471;+	214.753	0.0224726	0.256448	0.00766547	0.930232	0.952957	YJL174W	KRE9	Other
chr10:80494-80513;+	174.414	-0.15455	0.314411	0.244048	0.621297	0.713577	YJL174W	KRE9	Other
chr10:80578-80605;+	145.981	-1.25931	0.448516	9.2294	0.0023816	0.0073154	YJL174W	KRE9	Other
chr10:80618-80645;+	157.215	-1.35375	0.416163	12.5847	0.000388923	0.0015445	YJL174W	KRE9	Other
chr10:81008-81037;-	542.56	-0.195318	0.212383	0.84554	0.357817	0.464991	YJL173C	RFA3	Other
chr10:81044-81088;-	507.469	-1.0083	0.176789	33.3174	7.82798e-09	1.22961e-07	YJL173C	RFA3	Ime4p-dependent
chr10:81138-81157;-	316.848	-0.406477	0.193632	4.45321	0.0348358	0.0689935	YJL173C	RFA3	Other
chr10:91288-91322;+	106.552	-1.6522	0.36037	19.8002	8.5972e-06	5.71038e-05	YJL167W	ERG20	Ime4p-dependent
chr10:91595-91642;+	788.445	1.19837	0.460727	6.76107	0.00931678	0.023186	YJL166W	QCR8	Other
chr10:91787-91825;+	754.523	1.19064	0.185612	40.8154	1.67313e-10	3.83771e-09	YJL166W	QCR8	Other
chr10:91911-91962;+	816.17	0.903627	0.167971	28.5976	8.90945e-08	1.05092e-06	YJL166W	QCR8	Other
chr10:92169-92205;-	91.5733	-1.17668	0.41997	8.46956	0.00361139	0.0103732	YJL165C	HAL5	Other
chr10:92209-92241;-	96.3046	-1.57526	0.429267	15.3491	8.9362e-05	0.000436224	YJL165C	HAL5	Ime4p-dependent
chr10:92251-92311;-	146.283	-0.87024	0.29306	9.15279	0.00248339	0.00757673	YJL165C	HAL5	Other
chr10:93472-93513;-	102.34	-1.71489	0.42717	18.6694	1.55458e-05	9.51646e-05	YJL165C	HAL5	Ime4p-dependent
chr10:96091-96123;-	120.368	0.12864	0.380089	0.114966	0.73456	0.806397	YJL164C	TPK1	Other
chr10:98403-98450;-	94.895	-0.600121	0.440575	1.88053	0.170274	0.256706	YJL163C	YJL163C	Other
chr10:98475-98491;-	91.1108	-0.49244	0.457186	1.16738	0.279941	0.382757	YJL163C	YJL163C	Other
chr10:105591-105614;+	808.766	-0.151355	0.759877	0.0395516	0.84236	0.888566	YJL159W	HSP150	Other
chr10:105638-105683;+	1059.89	0.1843	0.796516	0.0535378	0.817018	0.869737	YJL159W	HSP150	Other
chr10:105763-105794;+	940.494	0.504085	0.747346	0.454926	0.500005	0.60608	YJL159W	HSP150	Other
chr10:106374-106431;+	1248.5	0.866946	0.597966	2.10502	0.146816	0.227899	YJL159W	HSP150	Other
chr10:106448-106488;+	1030.47	0.614624	0.583882	1.10792	0.292534	0.396332	YJL159W	HSP150	Other
chr10:106825-106876;+	1091.46	-1.41839	0.75109	3.49811	0.0614388	0.110576	YJL159W	HSP150	Other
chr10:106919-106949;+	886.133	-0.813218	0.600701	1.81715	0.177653	0.265851	YJL159W	HSP150	Other
chr10:107024-107042;+	797.916	0.16475	0.890362	0.034239	0.853199	0.897018	YJL159W	HSP150	Other
chr10:111908-111947;-	105.352	-1.7863	0.562373	12.8014	0.000346362	0.00139645	YJL156C	SSY5	Other
chr10:112041-112075;-	105.987	-0.938994	0.470953	4.33505	0.0373354	0.0732019	YJL156C	SSY5	Other
chr10:114388-114418;-	231.686	0.739713	0.302559	6.02431	0.0141101	0.0328799	YJL155C	FBP26	Other
chr10:114620-114687;-	423.708	0.306878	0.203676	2.2703	0.131874	0.208662	YJL155C	FBP26	Other
chr10:114698-114715;-	199.247	-0.125426	0.355139	0.125236	0.723424	0.797391	YJL155C	FBP26	Other
chr10:114756-114804;-	281.566	0.672108	0.257237	6.84875	0.00887033	0.0222377	YJL155C	FBP26	Other
chr10:114843-114872;-	214.643	0.469715	0.316543	2.20989	0.137129	0.215401	YJL155C	FBP26	Other
chr10:115048-115065;-	193.949	0.869138	0.380715	5.29439	0.0213942	0.0463581	YJL155C	FBP26	Other
chr10:115678-115693;-	226.482	1.12322	0.318829	12.8263	0.000341777	0.00138182	YJL155C	FBP26	Other
chr10:119368-119434;-	4448.93	-1.33124	0.188596	49.0908	2.44385e-12	8.33799e-11	YJL153C	INO1	Ime4p-dependent
chr10:119437-119455;-	1461.02	-0.769367	0.243871	9.92455	0.00163089	0.00529102	YJL153C	INO1	Other
chr10:121465-121477;-	102.665	0.967111	0.386718	6.2188	0.0126401	0.0299679	YJL151C	SNA3	Other
chr10:121500-121545;-	169.19	0.391286	0.29544	1.73537	0.187726	0.277522	YJL151C	SNA3	Other
chr10:121549-121573;-	149.536	0.19266	0.311825	0.378238	0.538548	0.64151	YJL151C	SNA3	Other
chr10:121740-121767;-	126.004	-0.199184	0.36064	0.307729	0.579077	0.676966	YJL151C	SNA3	Other
chr10:121890-121914;-	142.841	1.09991	0.318958	11.8953	0.000562756	0.00213199	YJL151C	SNA3	Other
chr10:122749-122773;+	152.981	0.0545281	0.401641	0.0183651	0.892202	0.925056	YJL149W	DAS1	Other
chr10:122809-122835;+	161.049	1.08331	0.362759	8.76201	0.00307571	0.0090699	YJL149W	DAS1	Other
chr10:123166-123200;+	214.135	-0.555536	0.435625	1.64372	0.199815	0.291859	YJL149W	DAS1	Other
chr10:123207-123228;+	158.902	0.182691	0.376627	0.232956	0.629341	0.719776	YJL149W	DAS1	Other
chr10:123281-123301;+	155.501	0.149691	0.388707	0.146967	0.701451	0.77949	YJL149W	DAS1	Other
chr10:123312-123349;+	203.303	-0.390081	0.323471	1.49512	0.221423	0.316253	YJL149W	DAS1	Other
chr10:123365-123388;+	148.482	-1.32832	0.518851	7.69928	0.0055243	0.0147879	YJL149W	DAS1	Other
chr10:123697-123720;+	146.508	0.0841728	0.428927	0.0381815	0.845079	0.890645	YJL149W	DAS1	Other
chr10:123807-123881;+	237.674	-0.0370861	0.286032	0.016875	0.896642	0.927733	YJL149W	DAS1	Other
chr10:123999-124035;+	170.703	0.90564	0.351914	6.46383	0.0110092	0.0267135	YJL149W	DAS1	Other
chr10:124353-124389;+	173.062	0.906635	0.33405	7.24584	0.00710656	0.0184024	YJL149W	DAS1	Other
chr10:125046-125072;-	275.775	0.482137	0.394739	1.47774	0.224129	0.319383	snR190	snR190	Other
chr10:126026-126076;+	67.7649	-0.10495	0.49319	0.0458887	0.830378	0.880317	YJL148W	RPA34	Other
chr10:126111-126138;+	54.4563	0.495193	0.515697	0.874297	0.349768	0.456464	YJL148W	RPA34	Other
chr10:126140-126196;+	99.1678	1.48145	0.322756	19.5338	9.88341e-06	6.39566e-05	YJL148W	RPA34	Other
chr10:129513-129556;+	100.549	-0.20057	0.386043	0.273847	0.600763	0.696268	YJL146W	IDS2	Other
chr10:129748-129775;+	109.899	-0.0769254	0.358758	0.0462143	0.829787	0.879788	YJL146W	IDS2	Other
chr10:131866-131894;+	131.166	-2.49109	0.361674	48.9206	2.66536e-12	9.02901e-11	YJL144W	YJL144W	Ime4p-dependent
chr10:131915-131946;+	127.806	-2.57638	0.361976	52.5095	4.28167e-13	1.64344e-11	YJL144W	YJL144W	Ime4p-dependent
chr10:132711-132727;+	82.1432	-0.613605	0.442767	2.00936	0.156331	0.23998	YJL143W	TIM17	Other
chr10:132749-132782;+	84.0083	-0.325711	0.420464	0.611663	0.434162	0.542717	YJL143W	TIM17	Other
chr10:132787-132854;+	196.648	1.03576	0.239283	18.9859	1.31686e-05	8.26858e-05	YJL143W	TIM17	Other
chr10:134104-134123;-	97.1504	-1.45786	0.538137	8.25097	0.00407302	0.0114775	YJL141C	YAK1	Other
chr10:134201-134217;-	123.438	-1.55633	0.400393	17.2057	3.35427e-05	0.000186482	YJL141C	YAK1	Ime4p-dependent
chr10:136657-136673;+	68.495	-3.40311	0.638275	45.2634	1.7224e-11	4.95333e-10	YJL140W	RPB4	Ime4p-dependent
chr10:136682-136714;+	104.091	-2.29137	0.614618	14.0643	0.000176669	0.000787318	YJL140W	RPB4	Ime4p-dependent
chr10:137734-137773;-	76.6161	-1.99363	0.469582	21.9227	2.83861e-06	2.16339e-05	YJL139C	YUR1	Ime4p-dependent
chr10:138580-138617;-	255.071	1.08465	0.241979	20.0368	7.5968e-06	5.12138e-05	YJL138C	TIF2	Other
chr10:138626-138698;-	392.379	0.955875	0.229616	17.3709	3.075e-05	0.000173509	YJL138C	TIF2	Other
chr10:138710-138734;-	191.467	0.793196	0.271838	8.38	0.00379373	0.0108243	YJL138C	TIF2	Other
chr10:139854-139881;-	130.208	-0.0487888	0.377464	0.016745	0.897039	0.928005	YJL138C	TIF2	Other
chr10:140125-140160;-	486.288	1.00368	0.169843	34.5361	4.18424e-09	7.03706e-08	YJL137C	GLG2	Other
chr10:140168-140186;-	345.773	0.397423	0.223348	3.11398	0.0776229	0.134224	YJL137C	GLG2	Other
chr10:140409-140424;-	312.417	-1.60663	0.325698	30.3652	3.57899e-08	4.82555e-07	YJL137C	GLG2	Ime4p-dependent
chr10:140485-140542;-	606.204	-0.548801	0.163661	11.6619	0.000637924	0.00237018	YJL137C	GLG2	Other
chr10:141013-141045;-	416.938	0.362514	0.194623	3.41225	0.0647142	0.115337	YJL137C	GLG2	Other
chr10:141166-141193;-	411.585	-1.26101	0.246339	29.721	4.98913e-08	6.46143e-07	YJL137C	GLG2	Ime4p-dependent
chr10:141197-141246;-	533.773	-2.03647	0.231782	101.604	6.78241e-24	1.46731e-21	YJL137C	GLG2	Ime4p-dependent
chr10:141255-141284;-	399.869	-2.1791	0.29803	73.6386	9.3811e-18	7.90756e-16	YJL137C	GLG2	Ime4p-dependent
chr10:141581-141619;-	90.8931	-0.121234	0.354815	0.116624	0.732726	0.804755	YJL136C	RPS21B	Other
chr10:141664-141752;-	94.2872	-0.27671	0.350903	0.620685	0.430793	0.539355	YJL136C	RPS21B	Other
chr10:144462-144507;+	92.1935	0.219453	0.350971	0.387029	0.533865	0.637144	YJL134W	LCB3	Other
chr10:144632-144659;-	217.241	-1.52619	0.293251	27.4836	1.58434e-07	1.74958e-06	YJL133C-A	YJL133C-A	Ime4p-dependent
chr10:144678-144703;-	239.282	-1.3737	0.322347	18.0995	2.09654e-05	0.000123803	YJL133C-A	YJL133C-A	Ime4p-dependent
chr10:144705-144746;-	392.9	-0.301969	0.426143	0.501434	0.478871	0.587041	YJL133C-A	YJL133C-A	Other
chr10:148706-148730;+	128.017	-0.744954	0.3977	3.69713	0.0545062	0.100105	YJL132W	YJL132W	Other
chr10:148822-148859;+	133.008	1.23772	0.375089	11.3589	0.000750866	0.00272909	YJL132W	YJL132W	Other
chr10:149476-149542;-	123.52	-1.38003	0.324676	19.7418	8.86414e-06	5.85957e-05	YJL131C	AIM23	Ime4p-dependent
chr10:150766-150830;-	266.042	-0.434942	0.452414	0.926675	0.335728	0.441714	YJL130C	URA2	Other
chr10:150891-150921;-	265.65	-0.461092	0.453386	1.03414	0.309189	0.413599	YJL130C	URA2	Other
chr10:151022-151048;-	295.661	0.0138923	0.384358	0.00130357	0.971199	0.981614	YJL130C	URA2	Other
chr10:159074-159107;-	119.678	-1.10914	0.36691	9.61012	0.00193508	0.00610948	YJL129C	TRK1	Other
chr10:163287-163333;-	102.485	0.0952763	0.349255	0.074489	0.78491	0.845581	YJL128C	PBS2	Other
chr10:164903-164929;-	70.9334	-3.69206	0.869227	34.8588	3.54505e-09	6.11328e-08	YJL128C	PBS2	Ime4p-dependent
chr10:167866-167906;-	75.5388	-0.000679371	0.438135	2.39895e-06	0.998764	0.999306	YJL127C	SPT10	Other
chr10:170531-170569;+	46.1982	-2.96179	0.774638	22.9478	1.6646e-06	1.36833e-05	YJL126W	NIT2	Ime4p-dependent
chr10:172172-172204;-	114.903	0.619574	0.322255	3.62401	0.0569514	0.10357	YJL124C	LSM1	Other
chr10:172223-172240;-	92.491	0.787171	0.367564	4.50536	0.0337887	0.0672454	YJL124C	LSM1	Other
chr10:172259-172295;-	125.613	0.894194	0.299019	8.81589	0.00298619	0.00885807	YJL124C	LSM1	Other
chr10:172307-172359;-	108.435	0.522125	0.334307	2.39275	0.121899	0.195248	YJL124C	LSM1	Other
chr10:173179-173306;-	377.372	0.63006	0.274021	5.28861	0.0214654	0.0464913	YJL123C	MTC1	Other
chr10:173375-173422;-	199.573	0.836825	0.288507	8.47791	0.00359486	0.0103351	YJL123C	MTC1	Other
chr10:173518-173548;-	149.38	0.791347	0.347446	5.22369	0.0222812	0.0479634	YJL123C	MTC1	Other
chr10:174112-174135;-	300.782	1.65323	0.24014	50.0165	1.52459e-12	5.41513e-11	YJL123C	MTC1	Other
chr10:174199-174252;-	302.535	0.949325	0.230062	17.2048	3.35586e-05	0.000186482	YJL123C	MTC1	Other
chr10:174439-174474;-	155.982	0.40822	0.325973	1.56797	0.210502	0.303831	YJL123C	MTC1	Other
chr10:175071-175092;+	49.7598	0.199795	0.551916	0.128474	0.72002	0.794836	YJL122W	ALB1	Other
chr10:175209-175234;+	50.5826	0.144521	0.549151	0.068261	0.793886	0.852309	YJL122W	ALB1	Other
chr10:175867-175886;-	76.8578	-0.572753	0.49789	1.39475	0.237605	0.334752	YJL121C	RPE1	Other
chr10:178488-178547;+	115.557	-1.69695	0.335725	27.8929	1.28222e-07	1.45303e-06	YJL117W	PHO86	Ime4p-dependent
chr10:178565-178590;+	124.057	-1.47008	0.317669	22.7094	1.88447e-06	1.52148e-05	YJL117W	PHO86	Ime4p-dependent
chr10:178803-178819;-	229.28	-0.117324	0.866755	0.0183628	0.892209	0.925056	YJL116C	NCA3	Other
chr10:178840-178894;-	479.076	0.602512	0.445605	1.83169	0.175928	0.263643	YJL116C	NCA3	Other
chr10:178898-178922;-	330.72	0.610007	0.815245	0.561455	0.453675	0.561945	YJL116C	NCA3	Other
chr10:179022-179044;-	240.154	0.288044	0.48162	0.358435	0.549377	0.651085	YJL116C	NCA3	Other
chr10:179242-179266;-	261.243	0.0249808	0.456507	0.00299193	0.956379	0.971794	YJL116C	NCA3	Other
chr10:179288-179312;-	309.182	0.370991	0.454184	0.664883	0.414841	0.524925	YJL116C	NCA3	Other
chr10:179330-179347;-	301.478	-0.0983735	0.654154	0.0226854	0.880278	0.917382	YJL116C	NCA3	Other
chr10:179473-179503;-	294.393	0.199893	0.477971	0.174932	0.675765	0.757758	YJL116C	NCA3	Other
chr10:179954-180023;-	475.96	0.161779	0.494365	0.107062	0.743514	0.813788	YJL116C	NCA3	Other
chr10:180026-180102;-	443.663	0.620771	0.531576	1.3636	0.242914	0.340646	YJL116C	NCA3	Other
chr10:181948-182014;+	312.975	0.731414	0.302411	5.90786	0.0150735	0.0347	YJL115W	ASF1	Other
chr10:182244-182282;+	105.278	0.0243321	0.666085	0.00133893	0.970811	0.981535	YJL115W	ASF1	Other
chr10:184643-184679;+	86.7365	-0.0147923	0.406014	0.00132927	0.970916	0.981537	YJL112W	MDV1	Other
chr10:186979-187019;+	129.817	-0.102324	0.785387	0.017031	0.896169	0.927444	YJL111W	CCT7	Other
chr10:187045-187120;+	224.999	0.00409414	0.242064	0.000286195	0.986503	0.991502	YJL111W	CCT7	Other
chr10:187446-187469;+	178.93	0.64178	0.271525	5.40663	0.0200604	0.0439685	YJL111W	CCT7	Other
chr10:187538-187567;+	127.397	0.84261	0.367449	5.06702	0.0243852	0.0514872	YJL111W	CCT7	Other
chr10:188398-188457;-	102.889	-2.42747	0.443938	41.034	1.49606e-10	3.49903e-09	YJL110C	GZF3	Ime4p-dependent
chr10:199652-199670;+	1598.25	1.06531	0.272805	15.2241	9.54768e-05	0.000461811	YJL106W	IME2	Other
chr10:199919-199958;+	1920.93	0.119203	0.172043	0.476306	0.4901	0.596274	YJL106W	IME2	Other
chr10:200060-200086;+	1820.11	0.00418447	0.244863	0.000291689	0.986374	0.991477	YJL106W	IME2	Other
chr10:200094-200118;+	1923.92	-0.577123	0.193205	9.19455	0.00242737	0.00742723	YJL106W	IME2	Other
chr10:200122-200175;+	2542.05	-0.326048	0.251945	1.66665	0.196707	0.288426	YJL106W	IME2	Other
chr10:200181-200211;+	1748.46	0.369065	0.240977	2.32245	0.127519	0.202579	YJL106W	IME2	Other
chr10:200225-200250;+	1970.86	0.782107	0.184737	17.7372	2.53624e-05	0.000145788	YJL106W	IME2	Other
chr10:200329-200343;+	1598.93	0.898535	0.218121	16.7217	4.32838e-05	0.000232647	YJL106W	IME2	Other
chr10:200603-200627;+	1695.59	1.22497	0.206039	34.8047	3.64491e-09	6.24354e-08	YJL106W	IME2	Other
chr10:201104-201147;+	2358.3	0.676924	0.226335	8.92707	0.00280974	0.0083922	YJL106W	IME2	Other
chr10:201472-201487;+	1798.36	1.41074	0.259362	29.6551	5.16162e-08	6.58874e-07	YJL106W	IME2	Other
chr10:201523-201539;+	1728.9	1.16375	0.174873	43.0341	5.37953e-11	1.39531e-09	YJL106W	IME2	Other
chr10:205956-205974;+	75.7876	0.275888	0.385605	0.503412	0.478005	0.586205	YJL104W	PAM16	Other
chr10:206651-206715;-	221.669	1.26966	0.318307	16.2022	5.69282e-05	0.000295635	snR37	snR37	Other
chr10:207483-207509;-	192.286	-1.8469	0.413627	25.2845	4.94676e-07	4.77084e-06	YJL103C	GSM1	Ime4p-dependent
chr10:208169-208203;-	295.202	0.00411037	0.217664	0.000357077	0.984924	0.990438	YJL103C	GSM1	Other
chr10:208381-208401;-	177.197	-0.956153	0.3926	6.44995	0.0110956	0.0268818	YJL103C	GSM1	Other
chr10:208480-208506;-	304.327	-1.26527	0.24025	31.1224	2.42264e-08	3.38477e-07	YJL103C	GSM1	Ime4p-dependent
chr10:208576-208609;-	251.009	-0.317614	0.249262	1.64996	0.198965	0.290929	YJL103C	GSM1	Other
chr10:208687-208742;-	267.223	-1.03703	0.254198	18.1539	2.03756e-05	0.000120694	YJL103C	GSM1	Ime4p-dependent
chr10:209993-210007;+	232.891	1.27505	0.320379	16.4272	5.05537e-05	0.000266901	YJL102W	MEF2	Other
chr10:210443-210467;+	249.096	0.413506	0.286799	2.06542	0.150674	0.232903	YJL102W	MEF2	Other
chr10:211164-211211;+	232.083	-0.8361	0.341681	6.41278	0.0113302	0.0273598	YJL102W	MEF2	Other
chr10:211969-211983;+	345.756	2.20008	1.13051	3.76649	0.0522892	0.0966942	YJL102W	MEF2	Other
chr10:212053-212068;+	293.032	-0.192948	0.245575	0.62403	0.429554	0.538299	YJL102W	MEF2	Other
chr10:212139-212182;+	331.188	-0.81537	0.243509	11.7966	0.000593398	0.00223528	YJL102W	MEF2	Other
chr10:212188-212209;+	252.035	-0.37277	0.287405	1.71999	0.189695	0.279824	YJL102W	MEF2	Other
chr10:212987-213047;-	76.9392	-1.06336	0.399281	7.07348	0.00782332	0.0200081	YJL101C	GSH1	Other
chr10:223614-223651;+	154.204	-0.339271	0.316412	1.15262	0.283002	0.386055	YJL098W	SAP185	Other
chr10:223659-223712;+	167.708	-0.881158	0.310101	8.20821	0.00417012	0.0116854	YJL098W	SAP185	Other
chr10:224024-224096;+	154.619	0.685215	0.31704	4.69535	0.0302443	0.0613902	YJL097W	PHS1	Other
chr10:230204-230247;-	256.272	0.858066	0.254633	10.9515	0.000935275	0.00330225	YJL094C	KHA1	Other
chr10:230265-230306;-	268.909	0.273024	0.257473	1.10214	0.293797	0.397703	YJL094C	KHA1	Other
chr10:230309-230330;-	185.519	-0.536868	0.439755	1.59107	0.207173	0.300118	YJL094C	KHA1	Other
chr10:230348-230366;-	180.008	-1.54346	0.585686	8.95513	0.00276692	0.00829552	YJL094C	KHA1	Other
chr10:230370-230387;-	223.816	-0.890681	0.373555	6.37676	0.0115624	0.0278287	YJL094C	KHA1	Other
chr10:230391-230403;-	165.17	-0.617073	0.54186	1.40517	0.23586	0.332763	YJL094C	KHA1	Other
chr10:230638-230712;-	267.488	0.527739	0.253807	4.18269	0.0408388	0.078773	YJL094C	KHA1	Other
chr10:230746-230776;-	213.987	1.37599	0.300921	20.1954	6.99197e-06	4.76084e-05	YJL094C	KHA1	Other
chr10:231094-231110;-	189.85	0.773934	0.359457	4.43264	0.035258	0.0697322	YJL094C	KHA1	Other
chr10:231119-231156;-	210.745	0.123339	0.334884	0.134133	0.714185	0.789952	YJL094C	KHA1	Other
chr10:231189-231220;-	202.831	0.767014	0.326458	5.2816	0.021552	0.0466152	YJL094C	KHA1	Other
chr10:232038-232054;-	161.886	-0.124794	0.533851	0.0553489	0.814004	0.867208	YJL094C	KHA1	Other
chr10:237503-237587;+	126.033	-0.877299	0.409844	4.85055	0.0276373	0.0569929	YJL092W	SRS2	Other
chr10:238784-238815;+	94.2063	-0.749097	0.49121	2.4551	0.117144	0.18922	YJL092W	SRS2	Other
chr10:241728-241773;-	153.222	-1.35641	0.31595	19.7917	8.63585e-06	5.72456e-05	YJL090C	DPB11	Ime4p-dependent
chr10:244291-244363;+	1508.13	-0.480437	0.321628	2.22273	0.135992	0.214004	YJL089W	SIP4	Other
chr10:244382-244445;+	1409.18	-0.0966538	0.295111	0.107216	0.743336	0.813687	YJL089W	SIP4	Other
chr10:244704-244729;+	1179.6	-0.597095	0.304398	3.83677	0.0501402	0.0933472	YJL089W	SIP4	Other
chr10:244733-244750;+	1059.05	-1.04872	0.358827	8.60371	0.0033548	0.00973311	YJL089W	SIP4	Other
chr10:244759-244817;+	1332.64	-1.33917	0.291963	20.9455	4.7253e-06	3.40243e-05	YJL089W	SIP4	Ime4p-dependent
chr10:244823-244837;+	1020.95	-0.917852	0.390098	5.53317	0.0186593	0.0413738	YJL089W	SIP4	Other
chr10:244843-244861;+	1013.33	-0.781131	0.46664	2.77341	0.095842	0.159748	YJL089W	SIP4	Other
chr10:244871-244887;+	1030.43	0.190763	0.384979	0.244765	0.620786	0.713093	YJL089W	SIP4	Other
chr10:245231-245256;+	1176.82	0.158112	0.349961	0.204821	0.650858	0.737912	YJL089W	SIP4	Other
chr10:245271-245368;+	1592.49	-0.831677	0.295621	7.86123	0.0050506	0.0137362	YJL089W	SIP4	Other
chr10:245871-245915;+	1167.59	0.217023	0.336537	0.416078	0.518901	0.624333	YJL089W	SIP4	Other
chr10:246038-246055;+	1021.68	0.529681	0.340151	2.43108	0.118951	0.191384	YJL089W	SIP4	Other
chr10:246216-246246;+	1125.93	0.930742	0.316331	8.73363	0.00312394	0.00919506	YJL089W	SIP4	Other
chr10:246472-246548;+	1852.78	0.82267	0.292648	7.93596	0.0048462	0.0132412	YJL089W	SIP4	Other
chr10:247022-247040;+	1008.62	0.273594	0.361029	0.577511	0.44729	0.556496	YJL089W	SIP4	Other
chr10:247099-247135;+	1203.53	-0.48596	0.291883	2.77697	0.0956292	0.159421	YJL089W	SIP4	Other
chr10:253430-253452;-	230.407	-1.00013	0.420809	5.96735	0.0145731	0.0337358	YJL084C	ALY2	Other
chr10:253612-253663;-	233.89	0.13044	0.373348	0.120971	0.727984	0.801211	YJL084C	ALY2	Other
chr10:253731-253762;-	252.616	0.209323	0.369227	0.319633	0.571828	0.67159	YJL084C	ALY2	Other
chr10:253783-253842;-	346.431	0.177066	0.306671	0.333561	0.563569	0.664184	YJL084C	ALY2	Other
chr10:254043-254073;-	208.179	0.251251	0.406706	0.378109	0.538617	0.64151	YJL084C	ALY2	Other
chr10:254091-254113;-	222.697	0.519953	0.381259	1.8461	0.174238	0.261522	YJL084C	ALY2	Other
chr10:254174-254209;-	226.597	0.384497	0.387306	0.980963	0.321961	0.426905	YJL084C	ALY2	Other
chr10:254310-254333;-	203.586	0.355476	0.42728	0.680877	0.409285	0.51898	YJL084C	ALY2	Other
chr10:254618-254662;-	317.56	-0.265168	0.316087	0.7096	0.399576	0.508907	YJL084C	ALY2	Other
chr10:254670-254699;-	208.499	-0.105255	0.445915	0.0560544	0.812845	0.866313	YJL084C	ALY2	Other
chr10:255151-255167;-	203.971	-0.0309733	0.425161	0.0053015	0.941956	0.961038	YJL084C	ALY2	Other
chr10:255192-255244;-	229.811	-0.309928	0.386146	0.651262	0.419662	0.528967	YJL084C	ALY2	Other
chr10:255280-255320;-	231.776	0.892724	0.383183	5.39975	0.0201397	0.0441016	YJL084C	ALY2	Other
chr10:255709-255752;-	227.98	0.386242	0.373028	1.06001	0.303213	0.407782	YJL084C	ALY2	Other
chr10:262357-262396;-	145.515	0.372359	0.308932	1.43582	0.230817	0.326762	YJL081C	ARP4	Other
chr10:262521-262537;-	91.8786	0.352887	0.469352	0.556314	0.455749	0.563925	YJL081C	ARP4	Other
chr10:268193-268216;-	184.117	1.07101	0.366324	8.79673	0.0030177	0.00892997	YJL079C	PRY1	Other
chr10:268769-268795;-	148.246	-0.22624	0.385036	0.346423	0.556145	0.657398	YJL079C	PRY1	Other
chr10:268975-269040;-	257.724	0.842958	0.305723	7.68089	0.00558088	0.0149203	YJL079C	PRY1	Other
chr10:269151-269191;-	193.523	0.388769	0.393956	0.98155	0.321816	0.426772	YJL079C	PRY1	Other
chr10:273376-273445;+	64.8134	-0.363563	0.387471	0.897139	0.34355	0.449796	YJL077W-A	YJL077W-A	Other
chr10:274034-274050;+	95.9558	-0.746539	0.549072	1.95848	0.161676	0.246043	YJL076W	NET1	Other
chr10:275689-275739;+	145.12	-0.860285	0.408694	4.63662	0.0312965	0.0631765	YJL076W	NET1	Other
chr10:277672-277743;-	549.967	0.926027	0.229439	16.54	4.76334e-05	0.000253592	YJL074C	SMC3	Other
chr10:278356-278398;-	494.217	-0.489315	0.272225	3.23701	0.0719921	0.125811	YJL074C	SMC3	Other
chr10:278403-278444;-	537.546	-1.11135	0.345774	10.3718	0.00127957	0.00431006	YJL074C	SMC3	Other
chr10:278455-278523;-	763.844	-0.18361	0.306361	0.359768	0.548635	0.650936	YJL074C	SMC3	Other
chr10:278698-278720;-	427.3	0.519317	0.349967	2.20438	0.137619	0.216043	YJL074C	SMC3	Other
chr10:278721-278746;-	439.769	0.856138	0.400687	4.62462	0.0315163	0.0635466	YJL074C	SMC3	Other
chr10:278853-278882;-	454.922	0.459859	0.267872	2.95334	0.0857002	0.145441	YJL074C	SMC3	Other
chr10:279294-279333;-	436.274	0.437469	0.473697	0.853257	0.355632	0.462721	YJL074C	SMC3	Other
chr10:279401-279417;-	355.425	-0.73855	0.406659	3.40838	0.064866	0.115501	YJL074C	SMC3	Other
chr10:279571-279604;-	439.071	0.136778	0.276813	0.244744	0.6208	0.713093	YJL074C	SMC3	Other
chr10:279827-279845;-	396.873	-0.594424	0.317091	3.58415	0.0583334	0.105686	YJL074C	SMC3	Other
chr10:279890-279906;-	371.553	-0.202106	0.361587	0.312708	0.576023	0.674768	YJL074C	SMC3	Other
chr10:279910-279953;-	463.725	-0.363269	0.292902	1.54622	0.213695	0.307461	YJL074C	SMC3	Other
chr10:280023-280058;-	405.83	-0.618691	0.33584	3.44367	0.0634947	0.113567	YJL074C	SMC3	Other
chr10:280418-280445;-	381.72	-0.0692055	0.328459	0.0444525	0.833014	0.882129	YJL074C	SMC3	Other
chr10:280814-280843;-	429.887	0.57067	0.301697	3.57704	0.0585834	0.106038	YJL074C	SMC3	Other
chr10:283176-283237;+	163.856	-1.43371	0.285598	26.097	3.24685e-07	3.27056e-06	YJL073W	JEM1	Ime4p-dependent
chr10:283249-283284;+	105.067	-1.11736	0.349631	10.4445	0.00123014	0.00417203	YJL073W	JEM1	Other
chr10:283327-283365;+	128.261	-0.704637	0.311584	5.1312	0.0234994	0.049998	YJL073W	JEM1	Other
chr10:286511-286596;-	106.106	0.498952	0.349073	2.02897	0.154325	0.237552	YJL070C	YJL070C	Other
chr10:291641-291671;-	128.338	-0.601813	0.382819	2.54916	0.110353	0.179872	YJL068C	YJL068C	Other
chr10:291683-291699;-	112.484	0.340694	0.39874	0.727108	0.393822	0.503505	YJL068C	YJL068C	Other
chr10:291848-291934;-	228.992	0.337512	0.252526	1.78102	0.182025	0.271284	YJL068C	YJL068C	Other
chr10:291960-291989;-	154.922	0.379796	0.309257	1.50258	0.220274	0.315117	YJL068C	YJL068C	Other
chr10:292562-292592;-	135.977	-1.72463	0.393829	19.8546	8.35611e-06	5.58333e-05	YJL066C	MPM1	Ime4p-dependent
chr10:292726-292762;-	112.497	-0.0581502	0.364138	0.0254146	0.873338	0.912447	YJL066C	MPM1	Other
chr10:295326-295356;+	62.5995	0.938351	0.430343	4.35441	0.0369133	0.0725288	YJL062W-A	COA3	Other
chr10:295415-295437;+	32.0879	-0.601804	0.898285	0.495597	0.481441	0.589054	YJL062W-A	COA3	Other
chr10:306854-306875;-	146.549	0.360395	0.419625	0.728743	0.393291	0.503103	YJL057C	IKS1	Other
chr10:306985-307007;-	156.215	-0.214661	0.414276	0.272163	0.601885	0.697255	YJL057C	IKS1	Other
chr10:307024-307110;-	439.524	-1.56414	0.330799	22.9906	1.62795e-06	1.34169e-05	YJL057C	IKS1	Ime4p-dependent
chr10:307332-307362;-	183.597	0.824027	0.34224	5.71565	0.0168143	0.0378829	YJL057C	IKS1	Other
chr10:312234-312253;+	156.459	-2.07459	0.427709	31.4096	2.08946e-08	2.97304e-07	YJL055W	YJL055W	Ime4p-dependent
chr10:312260-312285;+	280.621	-1.44783	0.273007	32.2547	1.35232e-08	2.03361e-07	YJL055W	YJL055W	Ime4p-dependent
chr10:314144-314190;+	80.8619	0.389607	0.355878	1.19665	0.273991	0.376353	YJL054W	TIM54	Other
chr10:316716-316749;+	301.802	-0.178231	0.519264	0.116857	0.732468	0.804658	YJL052W	TDH1	Other
chr10:316808-316854;+	288.257	-0.498344	0.759073	0.426965	0.513482	0.618635	YJL052W	TDH1	Other
chr10:317579-317601;+	267.441	-1.03134	0.768412	1.7745	0.182827	0.271969	YJL052W	TDH1	Other
chr10:317650-317676;+	241.819	-0.299474	0.49791	0.361349	0.547758	0.650138	YJL052W	TDH1	Other
chr10:326083-326113;-	411.002	0.676037	0.188614	12.7597	0.000354159	0.00142427	YJL048C	UBX6	Other
chr10:326188-326211;-	265.697	-0.194318	0.274319	0.507361	0.476283	0.58432	YJL048C	UBX6	Other
chr10:326218-326273;-	367.492	-0.105803	0.205522	0.266269	0.605846	0.700084	YJL048C	UBX6	Other
chr10:326283-326299;-	240.475	-0.393512	0.306088	1.69997	0.192292	0.283041	YJL048C	UBX6	Other
chr10:326365-326394;-	305.9	0.338681	0.247851	1.85199	0.173552	0.260698	YJL048C	UBX6	Other
chr10:326397-326455;-	466.07	-0.0778197	0.180175	0.186988	0.665435	0.750062	YJL048C	UBX6	Other
chr10:326599-326624;-	293.499	0.345722	0.240429	2.05091	0.152115	0.23491	YJL048C	UBX6	Other
chr10:335008-335031;+	379.809	0.0119268	0.273128	0.00191426	0.965102	0.978025	YJL045W	YJL045W	Other
chr10:336043-336071;+	455.287	-2.17582	0.245647	88.0127	6.50361e-21	9.23998e-19	YJL045W	YJL045W	Ime4p-dependent
chr10:336078-336124;+	735.458	-2.9481	0.220937	201.616	9.27224e-46	2.94208e-42	YJL045W	YJL045W	Ime4p-dependent
chr10:336129-336146;+	370.356	-2.62429	0.317073	83.1955	7.4326e-20	8.62816e-18	YJL045W	YJL045W	Ime4p-dependent
chr10:336154-336188;+	593.429	-1.90606	0.212079	85.2681	2.60533e-20	3.1795e-18	YJL045W	YJL045W	Ime4p-dependent
chr10:336193-336209;+	338.858	-2.84421	0.362161	78.6023	7.59592e-19	7.30359e-17	YJL045W	YJL045W	Ime4p-dependent
chr10:343911-343934;+	155.18	-2.05426	0.35622	33.4567	7.28685e-09	1.15413e-07	YJL042W	MHP1	Ime4p-dependent
chr10:344027-344053;+	170.085	-1.64409	0.381347	18.5107	1.68949e-05	0.00010218	YJL042W	MHP1	Ime4p-dependent
chr10:355894-355950;+	102.518	1.34343	1.06467	1.56401	0.211079	0.30448	YJL037W	IRC18	Other
chr10:357743-357777;+	198.637	-0.126584	0.331262	0.147122	0.701301	0.77949	YJL036W	SNX4	Other
chr10:357936-357965;+	210.367	1.53308	0.308607	24.7555	6.50828e-07	6.16441e-06	YJL036W	SNX4	Other
chr10:358040-358059;+	192.077	1.12832	0.325159	11.8284	0.000583342	0.00220263	YJL036W	SNX4	Other
chr10:358421-358449;+	229.099	1.24973	0.30219	17.0413	3.65751e-05	0.000201597	YJL036W	SNX4	Other
chr10:358480-358497;+	171.49	1.19946	0.361109	10.8481	0.000988994	0.00345477	YJL036W	SNX4	Other
chr10:358534-358573;+	248.688	1.394	0.293665	22.6741	1.91934e-06	1.5444e-05	YJL036W	SNX4	Other
chr10:358578-358599;+	176.099	0.659125	0.35105	3.44597	0.0634061	0.11343	YJL036W	SNX4	Other
chr10:358714-358740;+	179.424	0.492106	0.350337	1.92629	0.165164	0.250287	YJL036W	SNX4	Other
chr10:358936-358979;+	205.048	0.43484	0.304983	1.9987	0.157434	0.241401	YJL036W	SNX4	Other
chr10:359012-359075;+	229.491	1.07457	0.296998	12.9947	0.00031237	0.00128056	YJL036W	SNX4	Other
chr10:360637-360661;+	465.23	0.60386	0.219527	7.49458	0.00618851	0.0163438	YJL034W	KAR2	Other
chr10:360715-360733;+	613.405	0.569837	0.172903	10.7339	0.00105188	0.00364418	YJL034W	KAR2	Other
chr10:360762-360779;+	449.986	0.943186	0.229918	16.7402	4.28631e-05	0.000230628	YJL034W	KAR2	Other
chr10:360931-360967;+	470.117	0.841322	0.214731	15.2375	9.48032e-05	0.000459253	YJL034W	KAR2	Other
chr10:361063-361080;+	429.562	0.270726	0.252342	1.13785	0.286107	0.389232	YJL034W	KAR2	Other
chr10:361123-361157;+	888.821	1.10708	0.317207	12.1807	0.000482856	0.00187222	YJL034W	KAR2	Other
chr10:361175-361217;+	602.353	0.738922	0.33009	5.00495	0.0252749	0.0529443	YJL034W	KAR2	Other
chr10:364619-364691;+	83.7247	-0.321084	0.410869	0.627957	0.428106	0.536799	YJL033W	HCA4	Other
chr10:365477-365534;-	87.2491	0.473188	0.406084	1.3103	0.252341	0.350816	YJL031C	BET4	Other
chr10:365578-365618;-	94.5081	0.0864531	0.410903	0.0438552	0.834123	0.882576	YJL031C	BET4	Other
chr10:365658-365744;-	240.342	1.54207	0.233042	43.2169	4.89952e-11	1.27777e-09	YJL031C	BET4	Other
chr10:365756-365782;-	87.6259	1.02724	0.391249	6.56676	0.0103901	0.0254839	YJL031C	BET4	Other
chr10:366616-366682;+	115.929	0.144483	0.333055	0.186989	0.665435	0.750062	YJL030W	MAD2	Other
chr10:366789-366818;+	121.226	1.12272	0.338603	10.8926	0.000965493	0.00339134	YJL030W	MAD2	Other
chr10:368865-368925;-	67.6733	-0.566422	0.422457	1.84899	0.173901	0.261133	YJL029C	VPS53	Other
chr10:371346-371421;+	208.781	0.609812	0.255277	5.82873	0.0157665	0.0359219	YJL026W	RNR2	Other
chr10:371650-371701;+	164.466	0.761157	0.302647	6.55008	0.0104879	0.0256909	YJL026W	RNR2	Other
chr10:372060-372120;+	127.157	-0.276938	0.349974	0.627888	0.428131	0.536799	YJL026W	RNR2	Other
chr10:372513-372554;+	162.992	-0.172294	0.612137	0.0794519	0.778041	0.841038	YJL026W	RNR2	Other
chr10:374673-374717;-	82.1527	-0.224024	0.45526	0.247671	0.61872	0.71139	YJL024C	APS3	Other
chr10:375007-375023;-	78.7543	0.981075	0.419726	5.24385	0.0220245	0.0475077	YJL024C	APS3	Other
chr10:377923-377947;-	124.767	0.42998	0.360835	1.4253	0.232532	0.328897	YJL020C	BBC1	Other
chr10:377968-378015;-	153.753	-0.768876	0.316253	6.11511	0.0134031	0.0314953	YJL020C	BBC1	Other
chr10:378034-378058;-	111.544	-1.15396	0.430348	7.79723	0.00523263	0.0141424	YJL020C	BBC1	Other
chr10:379011-379046;-	148.341	1.48643	0.345043	20.222	6.89542e-06	4.71196e-05	YJL020C	BBC1	Other
chr10:379217-379266;-	123.985	0.270027	0.356268	0.575445	0.448103	0.557217	YJL020C	BBC1	Other
chr10:380179-380223;-	138.268	0.0197423	0.617519	0.00102642	0.974442	0.983534	YJL020C	BBC1	Other
chr10:382073-382156;+	226.509	0.0623681	0.32068	0.037735	0.845976	0.890999	YJL019W	MPS3	Other
chr10:382205-382226;+	125.021	0.170522	0.424242	0.16168	0.687614	0.768059	YJL019W	MPS3	Other
chr10:382551-382587;+	134.812	-1.61581	0.503986	11.569	0.000670603	0.00247517	YJL019W	MPS3	Other
chr10:383375-383391;+	113.786	0.674526	0.464993	2.08545	0.148709	0.230256	YJL019W	MPS3	Other
chr10:383803-383834;+	172.184	0.106814	0.357257	0.0893357	0.765023	0.831498	YJL019W	MPS3	Other
chr10:383896-383936;+	204.01	-0.141021	0.323426	0.190487	0.662512	0.747564	YJL019W	MPS3	Other
chr10:386700-386716;+	115.751	-0.156181	0.556543	0.0801663	0.777072	0.840276	YJL014W	CCT3	Other
chr10:387281-387317;+	135.951	0.404307	0.408868	0.944278	0.33118	0.436877	YJL014W	CCT3	Other
chr10:387435-387449;+	156.859	0.777456	0.336997	5.1013	0.0239079	0.0507084	YJL014W	CCT3	Other
chr10:387460-387474;+	166.598	0.128548	0.345483	0.136735	0.711549	0.787952	YJL014W	CCT3	Other
chr10:387521-387541;+	146.693	-0.00160616	0.395132	1.65033e-05	0.996759	0.998325	YJL014W	CCT3	Other
chr10:387949-387963;+	132.574	0.615976	0.408414	2.17321	0.140433	0.21972	YJL014W	CCT3	Other
chr10:389209-389240;-	94.9193	0.284513	0.407154	0.485419	0.485978	0.593232	YJL013C	YJL013C	Other
chr10:390864-390894;-	172.258	0.394685	0.383667	1.0429	0.307149	0.411506	YJL012C	VTC4	Other
chr10:391523-391549;-	187.164	0.698608	0.349229	3.94149	0.047109	0.0888469	YJL012C	VTC4	Other
chr10:391583-391617;-	278.897	1.0153	0.268552	14.3741	0.000149852	0.000680359	YJL012C	VTC4	Other
chr10:392251-392268;-	174.318	0.72187	0.368008	3.80257	0.0511738	0.0949559	YJL012C	VTC4	Other
chr10:392285-392309;-	191.223	0.321685	0.336588	0.9032	0.341925	0.448009	YJL012C	VTC4	Other
chr10:392331-392364;-	161.616	-2.18174	0.636463	16.4272	5.05539e-05	0.000266901	YJL012C	VTC4	Ime4p-dependent
chr10:399338-399352;-	225.947	0.887969	0.271067	10.2139	0.00139389	0.00463444	YJL008C	CCT8	Other
chr10:399387-399402;-	192.491	0.478277	0.339574	1.90851	0.167129	0.252724	YJL008C	CCT8	Other
chr10:399421-399436;-	204.474	0.990086	0.298657	10.4443	0.00123026	0.00417203	YJL008C	CCT8	Other
chr10:399486-399504;-	217.731	0.739778	0.280491	6.64545	0.00994092	0.0245213	YJL008C	CCT8	Other
chr10:399741-399760;-	176.192	-0.892772	0.478917	3.95506	0.0467306	0.0883033	YJL008C	CCT8	Other
chr10:399779-399811;-	308.091	-1.33616	0.299579	24.2264	8.56492e-07	7.75732e-06	YJL008C	CCT8	Ime4p-dependent
chr10:399816-399829;-	187.484	-0.977076	0.43959	5.70398	0.0169265	0.0380636	YJL008C	CCT8	Other
chr10:400522-400601;-	327.66	-0.150004	0.225688	0.44817	0.503205	0.608952	YJL008C	CCT8	Other
chr10:400783-400799;-	183.826	0.645007	0.358199	3.09149	0.0787028	0.135811	YJL008C	CCT8	Other
chr10:407813-407887;+	183.697	-3.69849	0.568218	67.4372	2.17508e-16	1.54512e-14	YJL005W	CYR1	Ime4p-dependent
chr10:408389-408443;+	148.869	-2.35548	0.503724	26.831	2.22049e-07	2.34854e-06	YJL005W	CYR1	Ime4p-dependent
chr10:410056-410105;+	149.994	-0.294336	0.39736	0.552063	0.457476	0.565755	YJL005W	CYR1	Other
chr10:410939-410965;-	107.954	-0.0544331	0.379183	0.0206654	0.885694	0.920579	YJL004C	SYS1	Other
chr10:411414-411429;-	110.318	1.69612	0.377842	21.107	4.34341e-06	3.14889e-05	YJL004C	SYS1	Other
chr10:412647-412685;-	167.571	0.121735	0.330697	0.134771	0.713535	0.789509	YJL002C	OST1	Other
chr10:412792-412831;-	184.507	-0.13286	0.316032	0.177938	0.673151	0.755896	YJL002C	OST1	Other
chr10:412891-412927;-	201.112	1.0872	0.279661	15.0542	0.000104466	0.000499205	YJL002C	OST1	Other
chr10:414692-414706;+	254.821	0.429975	0.299518	1.99697	0.157614	0.241599	YJL001W	PRE3	Other
chr10:414766-414813;+	323.631	0.918658	0.258783	12.2588	0.000463068	0.0017999	YJL001W	PRE3	Other
chr10:415159-415172;+	191.762	0.848514	0.375956	4.78461	0.0287152	0.0587702	YJL001W	PRE3	Other
chr10:415176-415199;+	235.811	0.86484	0.301845	7.78322	0.00527337	0.0142242	YJL001W	PRE3	Other
chr10:415282-415325;+	303.036	1.06395	0.284227	13.6199	0.000223796	0.000959599	YJL001W	PRE3	Other
chr10:416474-416501;+	110.625	-0.81298	0.469233	3.2211	0.072695	0.12683	YJR001W	AVT1	Other
chr10:418890-418922;+	73.1621	-1.39017	0.542398	7.44373	0.00636579	0.0167392	YJR002W	MPP10	Other
chr10:422251-422308;-	131.68	-1.65305	0.346034	26.4081	2.76382e-07	2.83481e-06	YJR004C	SAG1	Ime4p-dependent
chr10:427456-427524;+	154.103	-2.16773	0.361776	47.0336	6.97797e-12	2.14962e-10	YJR005W	APL1	Ime4p-dependent
chr10:427679-427697;-	119.019	-0.202741	0.328139	0.383234	0.535878	0.638905	YJR005C-A	LSO1	Other
chr10:427729-427742;-	111.056	-0.493293	0.348368	2.03588	0.153626	0.236651	YJR005C-A	LSO1	Other
chr10:427783-427809;-	212.756	-0.976364	0.270947	13.3185	0.000262797	0.00110445	YJR005C-A	LSO1	Other
chr10:427963-428031;-	503.158	1.10807	0.328666	11.4298	0.000722743	0.00263796	YJR005C-A	LSO1	Other
chr10:428182-428202;-	166.091	0.368125	0.288007	1.63422	0.201121	0.293405	YJR005C-A	LSO1	Other
chr10:429796-429846;+	239.795	-0.223397	0.241922	0.843984	0.35826	0.465376	YJR006W	POL31	Other
chr10:429962-429981;+	140.541	-0.0344434	0.344042	0.0100054	0.920323	0.94586	YJR006W	POL31	Other
chr10:430038-430107;+	274.146	-1.41511	0.223434	40.3798	2.09095e-10	4.71654e-09	YJR006W	POL31	Ime4p-dependent
chr10:430816-430851;+	130.153	-0.202424	0.423777	0.234101	0.628499	0.719246	YJR007W	SUI2	Other
chr10:430948-431014;+	168.349	0.603507	0.298249	3.89664	0.0483828	0.0907321	YJR007W	SUI2	Other
chr10:431053-431124;+	187.202	1.13169	0.271081	16.3108	5.37576e-05	0.000281164	YJR007W	SUI2	Other
chr10:431205-431235;+	145.498	0.346766	0.346996	0.963794	0.326233	0.431553	YJR007W	SUI2	Other
chr10:431241-431256;+	102.2	0.20045	0.506175	0.153236	0.695462	0.774916	YJR007W	SUI2	Other
chr10:432610-432623;+	541.388	0.558868	0.251885	4.96549	0.025858	0.0539904	YJR008W	YJR008W	Other
chr10:432718-432730;+	282.365	0.828877	0.303683	7.64998	0.00567731	0.0151421	YJR008W	YJR008W	Other
chr10:433044-433109;-	232.401	0.318866	0.482717	0.436578	0.508779	0.614135	YJR009C	TDH2	Other
chr10:433293-433334;-	171.551	0.0094571	0.625858	0.000226608	0.98799	0.992263	YJR009C	TDH2	Other
chr10:433986-434028;-	193.993	-0.199919	0.788875	0.0637545	0.800657	0.858079	YJR009C	TDH2	Other
chr10:437388-437412;-	87.5256	0.0694843	0.391103	0.0314906	0.85915	0.901483	YJR010C-A	SPC1	Other
chr10:438106-438147;-	80.0322	-1.35502	0.439772	10.4713	0.00121245	0.00412631	YJR011C	YJR011C	Other
chr10:439284-439330;-	76.8075	-0.23223	0.350134	0.444965	0.504736	0.610338	YJR012C	YJR012C	Other
chr10:440957-440983;+	64.3415	-0.682386	0.546045	1.65969	0.197646	0.28946	YJR013W	GPI14	Other
chr10:441358-441380;+	121.742	-0.354464	0.327036	1.17717	0.277932	0.38054	YJR014W	TMA22	Other
chr10:441404-441448;+	181.659	0.273264	0.284944	0.922184	0.336902	0.44283	YJR014W	TMA22	Other
chr10:441765-441797;+	139.488	0.0840175	0.304478	0.0761743	0.78255	0.84409	YJR014W	TMA22	Other
chr10:441815-441855;+	134.024	-0.675327	0.30832	4.8638	0.0274259	0.0566184	YJR014W	TMA22	Other
chr10:441861-441876;+	85.9022	-1.30217	0.439265	9.44918	0.00211244	0.00660805	YJR014W	TMA22	Other
chr10:446879-446928;-	88.1441	-0.240275	0.358819	0.450983	0.501869	0.60772	YJR019C	TES1	Other
chr10:448792-448844;-	118.845	0.272761	0.290946	0.871642	0.350501	0.457169	YJR021C	REC107	Other
chr10:449440-449488;+	80.8408	0.180854	0.353934	0.261374	0.609178	0.702966	YJR022W	LSM8	Other
chr10:449761-449778;-	87.8308	-0.327691	0.426136	0.606214	0.436217	0.544713	YJR024C	MDE1	Other
chr10:449799-449825;-	110.676	-1.07184	0.414682	7.42326	0.0064386	0.0169027	YJR024C	MDE1	Other
chr10:449885-449900;-	98.007	0.418024	0.367955	1.27145	0.259495	0.359448	YJR024C	MDE1	Other
chr10:468610-468673;-	226.121	1.83349	0.319734	31.6392	1.85644e-08	2.69793e-07	YJR036C	HUL4	Other
chr10:468776-468807;-	173.886	0.614763	0.426032	1.97686	0.159722	0.243731	YJR036C	HUL4	Other
chr10:468848-468878;-	165.382	0.0371358	0.508234	0.00531878	0.941862	0.961038	YJR036C	HUL4	Other
chr10:468902-468930;-	173.382	0.780726	0.422065	3.21135	0.0731292	0.127447	YJR036C	HUL4	Other
chr10:468962-468993;-	199.513	1.58503	0.338493	20.5258	5.88321e-06	4.09673e-05	YJR036C	HUL4	Other
chr10:469009-469035;-	160.969	1.58048	0.435554	12.0807	0.000509465	0.00196128	YJR036C	HUL4	Other
chr10:469058-469089;-	186.518	2.26524	0.360766	37.8911	7.48062e-10	1.53135e-08	YJR036C	HUL4	Other
chr10:469130-469201;-	265.836	1.02838	0.286223	12.3023	0.000452402	0.00176493	YJR036C	HUL4	Other
chr10:469203-469225;-	158.083	-0.160018	0.57958	0.0775264	0.780678	0.842835	YJR036C	HUL4	Other
chr10:470494-470524;-	229.23	1.63437	0.301375	27.7553	1.37674e-07	1.5436e-06	YJR036C	HUL4	Other
chr10:472214-472277;+	94.4745	-0.956972	0.42	5.43688	0.0197159	0.043333	YJR039W	YJR039W	Other
chr10:478847-478870;-	52.0526	-1.10184	0.722043	2.7023	0.100204	0.165741	YJR041C	URB2	Other
chr10:486920-486971;-	154.471	0.786132	0.295905	7.06845	0.00784531	0.0200428	YJR044C	VPS55	Other
chr10:487378-487428;-	210.287	-0.617583	0.289056	4.57951	0.0323564	0.0650339	YJR045C	SSC1	Other
chr10:487447-487484;-	150.563	-2.42261	0.456296	34.5503	4.15371e-09	6.99808e-08	YJR045C	SSC1	Ime4p-dependent
chr10:487532-487579;-	241.177	-0.391816	0.270091	2.09672	0.147616	0.228964	YJR045C	SSC1	Other
chr10:494109-494186;+	239.753	0.636211	0.393917	2.60525	0.10651	0.174565	YJR048W	CYC1	Other
chr10:494402-494418;+	105.414	1.33753	0.441581	9.58667	0.00195995	0.00617978	YJR048W	CYC1	Other
chr10:494486-494560;+	216.919	-0.193499	0.355226	0.296723	0.585944	0.683027	YJR048W	CYC1	Other
chr10:494563-494591;+	117.742	0.23165	0.389077	0.35493	0.551336	0.652919	YJR048W	CYC1	Other
chr10:494620-494652;+	138.529	-0.565017	0.415667	1.85498	0.173205	0.2603	YJR048W	CYC1	Other
chr10:494622-494679;-	119.46	-1.12345	0.37626	9.13629	0.00250588	0.00763068	YJR049C	UTR1	Other
chr10:497909-497942;+	134.846	0.0144234	0.36082	0.00159945	0.968099	0.979833	YJR051W	OSM1	Other
chr10:498771-498805;+	142.933	0.606945	0.347026	3.08755	0.0788935	0.136048	YJR051W	OSM1	Other
chr10:499064-499087;+	114.122	0.110441	0.425272	0.0673181	0.795282	0.853521	YJR051W	OSM1	Other
chr10:499104-499131;+	121.881	-0.223378	0.410451	0.29678	0.585908	0.683027	YJR051W	OSM1	Other
chr10:508965-508996;-	130.044	0.609095	0.306797	3.72476	0.0536113	0.0987092	YJR056C	YJR056C	Other
chr10:509013-509027;-	96.3955	0.550398	0.396306	1.82323	0.176929	0.264976	YJR056C	YJR056C	Other
chr10:509053-509083;-	123.811	-1.5114	0.507984	11.6562	0.000639897	0.0023748	YJR056C	YJR056C	Other
chr10:509116-509141;-	103.157	-0.561593	0.457556	1.63842	0.200543	0.292831	YJR056C	YJR056C	Other
chr10:509173-509192;-	82.6565	-1.11095	0.627861	3.79519	0.0514001	0.0953385	YJR056C	YJR056C	Other
chr10:509438-509466;-	94.4822	-0.329654	0.463523	0.53	0.466607	0.574856	YJR056C	YJR056C	Other
chr10:512543-512573;-	43.1806	-2.13106	0.697088	12.9347	0.00032254	0.00131884	YJR058C	APS2	Other
chr10:517349-517397;+	76.9395	0.556784	0.385215	2.06564	0.150651	0.232903	YJR060W	CBF1	Other
chr10:517405-517468;+	101.453	1.45204	0.3394	19.0246	1.29044e-05	8.12417e-05	YJR060W	CBF1	Other
chr10:524439-524464;+	154.957	-0.969501	0.448521	5.10042	0.02392	0.0507161	YJR064W	CCT5	Other
chr10:524486-524501;+	128.989	-1.74934	0.593886	11.3504	0.000754314	0.00274058	YJR064W	CCT5	Other
chr10:524520-524572;+	289.882	-1.14866	0.285759	17.6818	2.61112e-05	0.000149191	YJR064W	CCT5	Ime4p-dependent
chr10:524583-524609;+	151.744	-0.843999	0.425603	4.29319	0.0382654	0.0746563	YJR064W	CCT5	Other
chr10:525008-525051;+	134.133	-0.477629	0.744845	0.406907	0.523544	0.628371	YJR064W	CCT5	Other
chr10:535166-535184;-	54.0972	-1.17325	0.47211	6.69282	0.00968019	0.0239464	YJR067C	YAE1	Other
chr10:536056-536088;+	103.784	-0.639884	0.359722	3.2832	0.0699923	0.122926	YJR068W	RFC2	Other
chr10:536127-536148;+	71.71	-0.434975	0.476533	0.851967	0.355996	0.463131	YJR068W	RFC2	Other
chr10:536198-536240;+	106.055	-0.000515862	0.337418	2.33316e-06	0.998781	0.999306	YJR068W	RFC2	Other
chr10:538661-538714;-	176.885	-1.91673	0.27042	56.6615	5.17677e-14	2.3135e-12	YJR072C	NPA3	Ime4p-dependent
chr10:540048-540086;-	150.325	0.491489	0.402909	1.51782	0.21795	0.312497	YJR073C	OPI3	Other
chr10:540666-540690;-	145.853	-0.123347	0.409481	0.0905496	0.76348	0.830341	YJR073C	OPI3	Other
chr10:543112-543132;-	128.961	0.647494	0.332103	3.66834	0.0554554	0.101574	YJR076C	CDC11	Other
chr10:543135-543267;-	400.719	0.0950701	0.182427	0.271003	0.60266	0.697674	YJR076C	CDC11	Other
chr10:543302-543324;-	148.611	1.5816	0.296821	28.0909	1.15748e-07	1.33068e-06	YJR076C	CDC11	Other
chr10:543441-543468;-	107.463	-0.00771516	0.423225	0.00033243	0.985453	0.990866	YJR076C	CDC11	Other
chr10:543707-543728;-	99.7135	-0.291256	0.469592	0.396863	0.528714	0.6329	YJR076C	CDC11	Other
chr10:544896-544919;-	447.061	0.116956	0.418228	0.0786669	0.779112	0.841908	YJR077C	MIR1	Other
chr10:544924-544964;-	570.165	1.06171	0.214731	24.1174	9.0637e-07	8.12432e-06	YJR077C	MIR1	Other
chr10:544990-545006;-	453.588	0.592311	0.265976	4.85453	0.0275736	0.056874	YJR077C	MIR1	Other
chr10:545101-545121;-	359.217	0.564296	0.312318	3.1336	0.076694	0.132857	YJR077C	MIR1	Other
chr10:545344-545393;-	553.6	1.14686	0.223287	25.8427	3.70397e-07	3.68423e-06	YJR077C	MIR1	Other
chr10:545771-545801;-	389.975	0.243264	0.298224	0.651335	0.419636	0.528967	YJR077C	MIR1	Other
chr10:547832-547854;+	52.7127	-0.396305	0.480925	0.683916	0.408241	0.517934	YJR078W	BNA2	Other
chr10:547912-547964;+	110.818	-2.25689	0.408513	35.8677	2.11177e-09	3.85834e-08	YJR078W	BNA2	Ime4p-dependent
chr10:549601-549619;-	98.305	0.840353	0.361635	5.17621	0.0228983	0.0490478	YJR082C	EAF6	Other
chr10:549729-549760;-	86.3097	0.693025	0.403079	2.83669	0.0921337	0.154568	YJR082C	EAF6	Other
chr10:549840-549901;-	139.425	0.820076	0.289092	7.76056	0.00533995	0.0143753	YJR082C	EAF6	Other
chr10:550404-550444;-	69.419	-0.283764	0.381187	0.557328	0.455339	0.563608	YJR083C	ACF4	Other
chr10:552835-552875;-	350.761	0.473011	0.222103	4.56715	0.0325907	0.0654357	YJR085C	YJR085C	Other
chr10:554210-554234;-	110.977	0.370278	0.376963	0.942216	0.331709	0.437514	YJR088C	EMC2	Other
chr10:554361-554396;-	111.206	-0.184493	0.407322	0.207869	0.648443	0.735876	YJR088C	EMC2	Other
chr10:554441-554472;-	119.331	1.31445	0.341551	14.5771	0.000134537	0.000619874	YJR088C	EMC2	Other
chr10:554708-554732;-	81.3545	-0.490824	0.559902	0.810454	0.367986	0.475803	YJR088C	EMC2	Other
chr10:557008-557053;+	76.4309	-0.0516546	0.448981	0.0132723	0.908282	0.936565	YJR089W	BIR1	Other
chr10:558154-558203;+	111.44	-1.02216	0.380876	7.95326	0.00480009	0.0131458	YJR089W	BIR1	Other
chr10:558516-558571;-	102.69	0.53767	0.417988	1.63052	0.201631	0.293924	YJR090C	GRR1	Other
chr10:559360-559403;-	132.764	0.802062	0.3196	6.25543	0.0123813	0.0294423	YJR090C	GRR1	Other
chr10:562748-562769;-	132.805	-1.38355	0.377191	14.5394	0.000137258	0.000629362	YJR091C	JSN1	Ime4p-dependent
chr10:562787-562857;-	166.331	-0.920769	0.583001	2.48829	0.114696	0.185774	YJR091C	JSN1	Other
chr10:571412-571443;-	61.5356	0.234517	0.447201	0.271866	0.602083	0.697399	YJR093C	FIP1	Other
chr10:572485-572507;-	2930.4	0.7998	0.124427	41.396	1.24315e-10	3.01603e-09	YJR094C	IME1	Other
chr10:572511-572536;-	3400.63	0.978965	0.140753	48.5205	3.26848e-12	1.0803e-10	YJR094C	IME1	Other
chr10:572714-572820;-	8535.66	0.146528	0.143186	1.04826	0.305907	0.410362	YJR094C	IME1	Other
chr10:573267-573284;-	2636.91	0.881744	0.195361	20.3961	6.29574e-06	4.33955e-05	YJR094C	IME1	Other
chr10:577940-577973;+	193.746	0.758226	0.405939	3.40255	0.0650956	0.115843	YJR095W	SFC1	Other
chr10:578363-578387;+	275.605	0.848678	0.35149	5.81741	0.0158683	0.0361019	YJR095W	SFC1	Other
chr10:578390-578408;+	196.988	-0.20289	0.383923	0.281544	0.595691	0.691423	YJR095W	SFC1	Other
chr10:578432-578481;+	312.555	-0.0166993	0.312925	0.0028409	0.957493	0.972511	YJR095W	SFC1	Other
chr10:578508-578529;+	240.729	0.398752	0.317208	1.56459	0.210995	0.304405	YJR095W	SFC1	Other
chr10:578536-578560;+	211.076	0.740868	0.33523	4.78719	0.0286721	0.0587072	YJR095W	SFC1	Other
chr10:579343-579378;+	101.459	-0.370486	0.41208	0.818753	0.365545	0.472968	YJR096W	YJR096W	Other
chr10:579688-579723;+	137.106	0.56623	0.342758	2.74531	0.0975404	0.16204	YJR096W	YJR096W	Other
chr10:582741-582801;-	68.2261	0.898388	0.511068	2.87408	0.0900164	0.151612	YJR098C	YJR098C	Other
chr10:583497-583541;+	98.9484	0.578696	0.438128	1.67031	0.196217	0.287795	YJR099W	YUH1	Other
chr10:583807-583831;+	106.016	-0.151601	0.462051	0.109251	0.740999	0.811782	YJR099W	YUH1	Other
chr10:583882-583914;+	127.722	1.07945	0.355554	8.81816	0.00298246	0.00884978	YJR099W	YUH1	Other
chr10:589731-589760;+	142.884	0.594446	0.362459	2.77802	0.0955665	0.159372	YJR103W	URA8	Other
chr10:590104-590128;+	151.86	-0.621915	0.318574	3.82644	0.0504498	0.093844	YJR103W	URA8	Other
chr10:590158-590195;+	172.392	-2.07442	0.346181	40.5899	1.87777e-10	4.28645e-09	YJR103W	URA8	Ime4p-dependent
chr10:590319-590362;-	358.601	-0.105434	0.321292	0.107354	0.743177	0.813606	YJR104C	SOD1	Other
chr10:590514-590540;-	459.235	0.922652	0.423112	4.77542	0.0288689	0.0590085	YJR104C	SOD1	Other
chr10:590573-590593;-	279.854	0.088478	0.354415	0.0623982	0.802745	0.859349	YJR104C	SOD1	Other
chr10:590701-590744;-	567.094	0.650665	0.286967	5.15842	0.023134	0.0494193	YJR104C	SOD1	Other
chr10:592017-592067;+	101.788	0.149425	0.352405	0.178391	0.672759	0.755775	YJR105W	ADO1	Other
chr10:592122-592149;+	73.3871	-0.83796	0.474697	3.37187	0.0663186	0.117613	YJR105W	ADO1	Other
chr10:608173-608189;+	117.619	-1.21133	0.38401	9.78685	0.00175764	0.00563334	Unit7364	Unit7364	Other
chr10:608284-608318;+	117.501	-3.55988	0.422897	82.8172	9.00042e-20	1.00794e-17	Unit7364	Unit7364	Ime4p-dependent
chr10:609689-609724;+	260.253	0.216504	0.345467	0.389109	0.532768	0.636314	YJR117W	STE24	Other
chr10:610055-610103;+	318.437	0.877416	0.269147	10.5799	0.00114325	0.00391318	YJR117W	STE24	Other
chr10:610145-610169;+	273.534	0.695542	0.315619	4.81824	0.02816	0.0578578	YJR117W	STE24	Other
chr10:610216-610248;+	277.076	0.263604	0.310238	0.716346	0.397345	0.506879	YJR117W	STE24	Other
chr10:610610-610676;+	472.467	0.433063	0.204413	4.46863	0.0345227	0.068512	YJR117W	STE24	Other
chr10:610679-610708;+	325.53	1.30472	0.267313	24.2297	8.55015e-07	7.75132e-06	YJR117W	STE24	Other
chr10:610752-610813;+	382.255	1.09638	0.231547	22.5983	1.99661e-06	1.59846e-05	YJR117W	STE24	Other
chr10:610843-610862;+	247.934	0.827138	0.366718	5.05201	0.0245974	0.0518245	YJR117W	STE24	Other
chr10:611027-611042;+	232.17	-0.165978	0.446571	0.139314	0.708964	0.786186	YJR117W	STE24	Other
chr10:611071-611102;+	286.495	0.530873	0.302384	3.04893	0.0807905	0.138635	YJR117W	STE24	Other
chr10:611217-611265;-	164.932	1.05539	0.260037	16.8391	4.06873e-05	0.000220434	YJR118C	ILM1	Other
chr10:611283-611331;-	162.951	1.06364	0.266686	16.2605	5.52016e-05	0.000287768	YJR118C	ILM1	Other
chr10:611393-611415;-	94.5178	0.465454	0.379986	1.49222	0.221872	0.316831	YJR118C	ILM1	Other
chr10:616324-616336;+	974.252	0.0748681	0.240263	0.0972506	0.755154	0.823642	YJR121W	ATP2	Other
chr10:616341-616359;+	983.206	-0.159269	0.238396	0.446884	0.503818	0.609461	YJR121W	ATP2	Other
chr10:616412-616437;+	1353.45	-0.155704	0.19338	0.64841	0.420682	0.529466	YJR121W	ATP2	Other
chr10:616490-616506;+	1184.48	-0.398788	0.213062	3.51165	0.0609387	0.1098	YJR121W	ATP2	Other
chr10:616515-616573;+	2063.54	-0.173332	0.175959	0.970768	0.324489	0.429538	YJR121W	ATP2	Other
chr10:616912-616935;+	1182.19	0.596318	0.486139	1.51211	0.218817	0.313599	YJR121W	ATP2	Other
chr10:619968-620058;+	111.47	-0.536651	0.353372	2.31648	0.128009	0.203222	YJR123W	RPS5	Other
chr10:626803-626837;-	57.6739	-1.94223	0.627334	11.6579	0.00063931	0.0023744	YJR127C	RSF2	Other
chr10:641149-641175;+	69.9081	-0.896145	0.441642	4.38129	0.0363356	0.071566	YJR133W	XPT1	Other
chr10:641187-641229;+	99.8487	-1.91347	0.434247	23.2323	1.43564e-06	1.20829e-05	YJR133W	XPT1	Ime4p-dependent
chr10:641945-641982;-	114.778	-0.517297	0.341755	2.31315	0.128284	0.203625	YJR134C	SGM1	Other
chr10:641996-642039;-	117.592	-0.692321	0.334495	4.36858	0.0366075	0.0720121	YJR134C	SGM1	Other
chr10:642066-642113;-	157.33	-0.950819	0.290494	11.0548	0.000884558	0.00314653	YJR134C	SGM1	Other
chr10:651967-651979;+	102.64	-2.01232	1.06975	5.1591	0.0231248	0.0494148	YJR138W	IML1	Other
chr10:652213-652267;+	132.796	-1.90928	0.693382	10.3865	0.00126939	0.00427879	YJR138W	IML1	Other
chr10:652288-652317;+	99.7412	-0.328891	0.737067	0.207452	0.648772	0.736162	YJR138W	IML1	Other
chr10:654314-654350;+	105.776	-1.1592	0.785183	2.60767	0.106348	0.174328	YJR138W	IML1	Other
chr10:655063-655106;+	118.766	0.224423	0.498843	0.199032	0.655503	0.741755	YJR138W	IML1	Other
chr10:655966-655997;+	121.406	0.38662	0.47276	0.648649	0.420596	0.529466	YJR138W	IML1	Other
chr10:656029-656059;+	128.891	-1.23627	0.608248	4.90784	0.026735	0.0555007	YJR138W	IML1	Other
chr10:656062-656104;+	149.119	-2.29373	0.685967	16.6868	4.40864e-05	0.000236161	YJR138W	IML1	Ime4p-dependent
chr10:657137-657173;-	159.599	-1.27593	0.301319	18.7649	1.47862e-05	9.08652e-05	YJR139C	HOM6	Ime4p-dependent
chr10:665679-665731;+	153.856	0.608905	1.06649	0.327852	0.566927	0.66682	YJR142W	YJR142W	Other
chr10:667042-667110;-	235.846	0.168909	0.296032	0.325896	0.568086	0.667956	YJR143C	PMT4	Other
chr10:669246-669262;+	116.239	0.774857	0.323724	5.84429	0.0156277	0.0356396	YJR144W	MGM101	Other
chr10:669310-669369;+	174.237	-1.16768	0.264584	21.251	4.02891e-06	2.95464e-05	YJR144W	MGM101	Ime4p-dependent
chr10:673503-673519;+	156.463	0.672952	0.454424	2.17722	0.140068	0.219257	YJR148W	BAT2	Other
chr10:673776-673796;+	157.115	0.500983	0.439907	1.2936	0.255386	0.354427	YJR148W	BAT2	Other
chr10:673938-673971;+	243.524	1.21799	0.345781	12.4734	0.000412787	0.00162503	YJR148W	BAT2	Other
chr10:674144-674187;+	247.284	0.667742	0.34421	3.75533	0.0526394	0.0971828	YJR148W	BAT2	Other
chr10:674214-674239;+	164.893	-0.372113	0.445611	0.704266	0.401354	0.510966	YJR148W	BAT2	Other
chr10:674246-674260;+	220.763	1.29262	0.383961	11.4671	0.000708392	0.00259953	YJR148W	BAT2	Other
chr10:674421-674442;+	174.293	0.572255	0.437863	1.70047	0.192227	0.282989	YJR148W	BAT2	Other
chr10:675953-675971;+	95.8105	-0.0321142	0.421911	0.00580194	0.939283	0.959107	YJR149W	YJR149W	Other
chr11:45488-45504;+	1066.55	1.28407	0.217235	34.9745	3.34054e-09	5.82392e-08	snR64	snR64	Other
chr11:47660-47684;+	248.219	0.0143972	0.33923	0.0018019	0.966141	0.978372	YKL210W	UBA1	Other
chr11:48620-48651;+	220.418	-1.83492	0.429897	19.8681	8.29728e-06	5.55428e-05	YKL210W	UBA1	Ime4p-dependent
chr11:48660-48690;+	282.555	-1.46665	0.27651	29.1948	6.5454e-08	8.02909e-07	YKL210W	UBA1	Ime4p-dependent
chr11:48701-48755;+	328.727	-0.704169	0.233402	9.00656	0.00269012	0.00811897	YKL210W	UBA1	Other
chr11:48783-48866;+	340.015	-0.144973	0.228937	0.398843	0.527687	0.631831	YKL210W	UBA1	Other
chr11:48887-48935;+	291.898	-0.337175	0.262952	1.62614	0.202237	0.2946	YKL210W	UBA1	Other
chr11:56262-56283;-	47.8839	-1.23966	0.553841	5.70343	0.0169318	0.0380666	YKL206C	ADD66	Other
chr11:63625-63681;-	180.18	-1.10182	0.398103	7.80334	0.00521497	0.0141027	YKL203C	TOR2	Other
chr11:70677-70721;-	527.39	0.839812	0.225894	13.868	0.000196106	0.000855516	YKL201C	MNN4	Other
chr11:70759-70844;-	1046.94	1.2969	0.457625	8.05112	0.00454754	0.0125728	YKL201C	MNN4	Other
chr11:70848-70865;-	322.764	0.956655	0.701898	1.86525	0.17202	0.258805	YKL201C	MNN4	Other
chr11:70879-70917;-	521.499	1.31994	0.690051	3.66856	0.0554482	0.101574	YKL201C	MNN4	Other
chr11:70934-70957;-	422.34	1.42721	0.860874	2.75142	0.0971684	0.161563	YKL201C	MNN4	Other
chr11:71017-71111;-	968.241	0.532929	0.74226	0.517136	0.472066	0.580118	YKL201C	MNN4	Other
chr11:81716-81730;-	236.112	0.361392	0.284365	1.60344	0.205416	0.298118	YKL196C	YKT6	Other
chr11:81798-81840;-	523.389	-1.49075	0.240385	41.8308	9.95219e-11	2.44793e-09	YKL196C	YKT6	Ime4p-dependent
chr11:83107-83202;+	499.416	-1.24335	0.202761	39.7999	2.81361e-10	6.1997e-09	YKL195W	MIA40	Ime4p-dependent
chr11:85578-85616;-	86.8659	-0.152721	0.389695	0.154431	0.694337	0.773843	YKL193C	SDS22	Other
chr11:85625-85653;-	91.0251	0.038314	0.386523	0.00979429	0.921165	0.946521	YKL193C	SDS22	Other
chr11:86840-86882;-	118.969	0.252345	0.309064	0.655898	0.418012	0.527866	YKL192C	ACP1	Other
chr11:86919-86952;-	109.142	0.825768	0.321341	6.3658	0.0116341	0.02798	YKL192C	ACP1	Other
chr11:87210-87255;-	124	1.64492	0.301446	29.6458	5.18645e-08	6.60024e-07	YKL192C	ACP1	Other
chr11:89986-90047;+	218.565	-1.60262	0.284807	35.2285	2.93195e-09	5.20695e-08	YKL190W	CNB1	Ime4p-dependent
chr11:90064-90092;+	133.238	-2.56702	0.430124	49.8751	1.63852e-12	5.7342e-11	YKL190W	CNB1	Ime4p-dependent
chr11:90102-90134;+	176.408	-1.73839	0.317269	34.7402	3.76765e-09	6.42729e-08	YKL190W	CNB1	Ime4p-dependent
chr11:90154-90168;+	81.6209	-1.50809	0.461889	12.5381	0.000398729	0.00157817	YKL190W	CNB1	Other
chr11:93238-93287;-	288.702	0.703629	0.270165	6.64454	0.00994602	0.0245275	YKL188C	PXA2	Other
chr11:93299-93327;-	253.916	0.658797	0.291498	5.02707	0.0249541	0.052425	YKL188C	PXA2	Other
chr11:93663-93685;-	193.943	0.527187	0.411225	1.59933	0.205998	0.298872	YKL188C	PXA2	Other
chr11:93893-93922;-	202.887	-1.12389	0.473747	6.45669	0.0110535	0.0268004	YKL188C	PXA2	Other
chr11:93973-94021;-	371.051	-0.943034	0.254909	14.7518	0.000122633	0.000574063	YKL188C	PXA2	Other
chr11:94026-94040;-	183.812	-1.36028	0.601739	6.19379	0.01282	0.0303188	YKL188C	PXA2	Other
chr11:94050-94085;-	269.427	-0.430304	0.308299	2.0075	0.156523	0.240236	YKL188C	PXA2	Other
chr11:94088-94110;-	239.696	-0.326378	0.328459	1.01469	0.313782	0.418273	YKL188C	PXA2	Other
chr11:95603-95672;-	313.783	0.741691	0.244633	9.03595	0.00264721	0.0080047	YKL188C	PXA2	Other
chr11:96358-96406;-	94.923	-1.64802	0.604269	8.08193	0.00447088	0.0123865	YKL187C	YKL187C	Other
chr11:97349-97384;-	98.9428	-0.366021	0.729524	0.247853	0.618591	0.711327	YKL187C	YKL187C	Other
chr11:105142-105174;+	155.318	-1.30897	0.424839	9.87772	0.00167292	0.00540364	YKL184W	SPE1	Other
chr11:105184-105199;+	128.473	-0.273753	0.40856	0.450157	0.50226	0.60804	YKL184W	SPE1	Other
chr11:105255-105274;+	120.737	0.105843	0.420554	0.063311	0.801337	0.858324	YKL184W	SPE1	Other
chr11:105310-105329;+	108.086	-0.55119	0.475189	1.37107	0.241627	0.33929	YKL184W	SPE1	Other
chr11:111258-111271;+	1658.7	0.729096	0.366777	3.96219	0.0465332	0.0880441	YKL182W	FAS1	Other
chr11:111275-111342;+	10559.5	0.910718	0.248493	13.4691	0.00024253	0.00102926	YKL182W	FAS1	Other
chr11:111442-111462;+	1960.69	1.35353	0.378556	12.8851	0.000331214	0.00135025	YKL182W	FAS1	Other
chr11:114263-114318;+	119.14	0.627297	0.396077	2.44299	0.118051	0.190269	YKL181W	PRS1	Other
chr11:115363-115395;+	122.83	0.303615	0.3885	0.600606	0.438347	0.546943	YKL181W	PRS1	Other
chr11:122623-122657;-	127.382	-0.336979	0.462422	0.541011	0.462014	0.569899	YKL176C	LST4	Other
chr11:122744-122771;-	143.77	-0.43229	0.397151	1.2142	0.270501	0.371988	YKL176C	LST4	Other
chr11:122818-122835;-	154.882	-2.70993	0.549833	36.9878	1.18873e-09	2.2999e-08	YKL176C	LST4	Ime4p-dependent
chr11:122840-122856;-	135.013	-1.15816	0.47324	6.67728	0.00976495	0.0241185	YKL176C	LST4	Other
chr11:123052-123098;-	132.938	-0.349441	0.43669	0.652756	0.419129	0.528646	YKL176C	LST4	Other
chr11:126322-126378;+	131.976	0.414499	0.339548	1.46378	0.22633	0.321701	YKL175W	ZRT3	Other
chr11:126455-126507;+	180.46	-1.10478	0.311347	14.3107	0.000154983	0.000701847	YKL175W	ZRT3	Ime4p-dependent
chr11:126508-126531;+	115.149	-0.822264	0.460698	3.48401	0.0619644	0.111396	YKL175W	ZRT3	Other
chr11:127067-127089;+	109.565	-0.184725	0.441686	0.177408	0.673611	0.756144	YKL175W	ZRT3	Other
chr11:127115-127135;+	129.483	-1.55609	0.4571	14.4465	0.0001442	0.000657394	YKL175W	ZRT3	Ime4p-dependent
chr11:133484-133519;+	56.2535	-1.39693	0.646925	5.72913	0.0166858	0.0376379	YKL172W	EBP2	Other
chr11:133623-133640;+	143.283	0.456809	0.293404	2.39205	0.121954	0.195302	YKL172W	EBP2	Other
chr11:136457-136479;+	671.663	1.20189	0.200028	36.1455	1.83117e-09	3.41783e-08	YKL171W	NNK1	Other
chr11:136807-136854;+	265.963	-0.084594	0.259968	0.10657	0.744084	0.814036	YKL171W	NNK1	Other
chr11:136864-136908;+	275.439	0.484208	0.244139	3.84791	0.0498082	0.0928472	YKL171W	NNK1	Other
chr11:137964-138000;+	79.4375	0.00465094	0.384586	0.000146075	0.990357	0.994221	YKL170W	MRPL38	Other
chr11:138096-138146;+	120.508	-1.7607	0.33145	31.173	2.36031e-08	3.30895e-07	YKL170W	MRPL38	Ime4p-dependent
chr11:146537-146553;-	147.308	0.962154	0.357245	7.43586	0.00639368	0.0167986	YKL165C	MCD4	Other
chr11:151761-151780;+	618.193	-0.334217	0.577721	0.332931	0.563938	0.664288	YKL163W	PIR3	Other
chr11:151873-151909;+	888.721	0.797713	0.580429	1.88954	0.169254	0.25545	YKL163W	PIR3	Other
chr11:151931-151946;+	661.293	0.550684	0.875837	0.394894	0.529738	0.633728	YKL163W	PIR3	Other
chr11:151982-152000;+	710.001	0.637174	0.597205	1.13801	0.286073	0.389232	YKL163W	PIR3	Other
chr11:152133-152170;+	813.785	0.366933	0.746191	0.241594	0.623057	0.714908	YKL163W	PIR3	Other
chr11:152373-152402;+	839.305	-0.06634	0.766846	0.00746558	0.931146	0.953688	YKL163W	PIR3	Other
chr11:152435-152460;+	818.215	0.418873	0.762461	0.302179	0.58252	0.680081	YKL163W	PIR3	Other
chr11:152498-152561;+	1450.61	0.603187	0.518329	1.35704	0.244051	0.341737	YKL163W	PIR3	Other
chr11:152578-152599;+	728.877	0.704536	0.509124	1.91551	0.166353	0.251894	YKL163W	PIR3	Other
chr11:152742-152794;-	37.7412	-1.79958	1.06774	4.00746	0.0452994	0.0860861	YKL162C-A	YKL162C-A	Other
chr11:154996-155032;-	300.867	-0.162247	0.187564	0.747373	0.387309	0.496739	YKL162C	YKL162C	Other
chr11:155046-155082;-	301.96	0.0396934	0.190438	0.0435062	0.834775	0.882914	YKL162C	YKL162C	Other
chr11:155150-155177;-	258.374	0.13982	0.289788	0.232763	0.629483	0.719852	YKL162C	YKL162C	Other
chr11:155212-155254;-	377.541	0.213681	0.226198	0.896692	0.34367	0.449862	YKL162C	YKL162C	Other
chr11:156204-156222;-	65.4201	-2.95656	0.730728	22.6724	1.92103e-06	1.54445e-05	YKL161C	KDX1	Ime4p-dependent
chr11:160605-160676;+	229.258	-0.553228	0.252463	4.84382	0.0277454	0.0571539	YKL160W	ELF1	Other
chr11:160686-160738;+	167.661	-1.18184	0.274529	19.4282	1.04452e-05	6.70451e-05	YKL160W	ELF1	Ime4p-dependent
chr11:162722-162747;+	259.14	0.358344	0.337166	1.12465	0.28892	0.392441	YKL157W	APE2	Other
chr11:164239-164252;+	255.63	1.23252	0.36431	11.7967	0.000593366	0.00223528	YKL157W	APE2	Other
chr11:164269-164304;+	318.013	0.782386	0.2713	8.34089	0.00387627	0.0110078	YKL157W	APE2	Other
chr11:164324-164337;+	219.4	-0.799194	0.509905	2.60809	0.10632	0.174312	YKL157W	APE2	Other
chr11:164744-164767;+	268.208	0.555346	0.323851	2.93132	0.0868767	0.147071	YKL157W	APE2	Other
chr11:164867-164898;+	280.483	0.135784	0.304891	0.197956	0.656376	0.742501	YKL157W	APE2	Other
chr11:164925-164957;+	345.433	-0.332978	0.263505	1.61359	0.203987	0.296678	YKL157W	APE2	Other
chr11:164963-164996;+	321.564	0.725737	0.274202	7.06232	0.00787218	0.0200953	YKL157W	APE2	Other
chr11:165066-165145;+	408.531	0.366589	0.282554	1.6912	0.193443	0.284251	YKL157W	APE2	Other
chr11:165154-165196;+	279.635	-0.99878	0.337017	9.37925	0.00219455	0.00681785	YKL157W	APE2	Other
chr11:165253-165281;+	274.225	0.662744	0.316479	4.38832	0.0361859	0.0713302	YKL157W	APE2	Other
chr11:169194-169255;+	91.3082	-0.400747	0.374797	1.18428	0.276487	0.379288	YKL154W	SRP102	Other
chr11:169307-169347;+	58.4337	-1.17924	0.568039	5.05699	0.0245268	0.0517214	YKL154W	SRP102	Other
chr11:170610-170660;-	374.483	0.478356	0.723365	0.437382	0.508389	0.613819	YKL152C	GPM1	Other
chr11:171061-171092;-	309.521	-0.185759	0.672208	0.0759704	0.782834	0.84411	YKL152C	GPM1	Other
chr11:171118-171163;-	455.458	0.497348	0.666588	0.556443	0.455697	0.563925	YKL152C	GPM1	Other
chr11:171406-171442;-	245.422	-0.0182667	0.528402	0.00118934	0.972489	0.982084	YKL152C	GPM1	Other
chr11:174108-174139;+	481.771	-0.856828	0.253995	11.4822	0.000702677	0.00257956	YKL150W	MCR1	Other
chr11:174151-174167;+	490.911	-0.852621	0.203487	17.8786	2.3545e-05	0.000136321	YKL150W	MCR1	Other
chr11:174281-174294;+	354.782	0.302523	0.232843	1.69366	0.193119	0.283952	YKL150W	MCR1	Other
chr11:174346-174363;+	409.791	-0.885325	0.2558	12.1303	0.000496087	0.00191806	YKL150W	MCR1	Other
chr11:174439-174461;+	366.049	-0.180182	0.308041	0.343183	0.557998	0.659064	YKL150W	MCR1	Other
chr11:174474-174498;+	382.668	0.232069	0.315514	0.545397	0.460205	0.568183	YKL150W	MCR1	Other
chr11:176120-176142;-	1107.09	-1.0858	0.289737	13.9805	0.000184714	0.000815155	YKL148C	SDH1	Ime4p-dependent
chr11:176146-176161;-	708.303	-0.217699	0.364706	0.355876	0.550805	0.652372	YKL148C	SDH1	Other
chr11:176281-176301;-	764.854	-0.479385	0.316703	2.28577	0.130565	0.206763	YKL148C	SDH1	Other
chr11:176321-176336;-	966.521	0.0746726	0.24415	0.0934767	0.759803	0.827146	YKL148C	SDH1	Other
chr11:176341-176376;-	1092.74	0.367964	0.301847	1.48874	0.222412	0.317555	YKL148C	SDH1	Other
chr11:176436-176450;-	796.816	0.888806	0.317044	7.85805	0.0050595	0.0137555	YKL148C	SDH1	Other
chr11:176988-177003;-	689.78	0.428485	0.33339	1.65372	0.198454	0.290402	YKL148C	SDH1	Other
chr11:177045-177084;-	837.045	-0.0630682	0.286536	0.0483809	0.825905	0.876747	YKL148C	SDH1	Other
chr11:179522-179572;+	348.666	0.946122	0.218728	18.8869	1.38703e-05	8.60142e-05	YKL146W	AVT3	Other
chr11:180427-180461;+	267.802	-0.516612	0.258783	4.0752	0.0435171	0.0831472	YKL146W	AVT3	Other
chr11:180490-180508;+	227.537	-2.25764	0.368334	48.6558	3.05061e-12	1.02249e-10	YKL146W	AVT3	Ime4p-dependent
chr11:180513-180545;+	298.888	-3.75664	0.449373	122.617	1.69148e-28	6.19276e-26	YKL146W	AVT3	Ime4p-dependent
chr11:180546-180566;+	196.459	-3.06286	0.51654	56.6429	5.2259e-14	2.32455e-12	YKL146W	AVT3	Ime4p-dependent
chr11:181180-181222;+	676.109	1.02349	0.218146	21.6873	3.20915e-06	2.41677e-05	YKL145W	RPT1	Other
chr11:181330-181345;+	495.742	0.316387	0.25837	1.47392	0.224728	0.319855	YKL145W	RPT1	Other
chr11:181360-181403;+	747.664	0.766288	0.217353	12.3075	0.000451138	0.00176072	YKL145W	RPT1	Other
chr11:181429-181446;+	474.93	0.906656	0.2602	11.7546	0.000606922	0.00227631	YKL145W	RPT1	Other
chr11:181464-181481;+	687.142	0.954707	0.197511	23.0236	1.60027e-06	1.32576e-05	YKL145W	RPT1	Other
chr11:181529-181551;+	531.388	1.08546	0.247077	18.8818	1.39072e-05	8.60188e-05	YKL145W	RPT1	Other
chr11:181716-181740;+	518.344	0.63641	0.239557	6.88813	0.008677	0.0218677	YKL145W	RPT1	Other
chr11:181753-181798;+	611.554	0.638976	0.239909	6.9905	0.00819436	0.0207784	YKL145W	RPT1	Other
chr11:182468-182497;+	605.032	1.13908	0.261627	18.8264	1.4317e-05	8.82664e-05	YKL145W	RPT1	Other
chr11:184875-184918;+	72.6733	-0.335996	0.452197	0.564373	0.452504	0.561076	YKL143W	LTV1	Other
chr11:184960-185012;+	117.123	-1.57429	0.422285	16.1202	5.94452e-05	0.000307198	YKL143W	LTV1	Ime4p-dependent
chr11:185591-185614;+	343.088	1.43478	0.475801	9.09758	0.00255948	0.00777648	YKL142W	MRP8	Other
chr11:185616-185707;+	634.196	1.06183	0.277067	14.667	0.000128272	0.000596786	YKL142W	MRP8	Other
chr11:185805-185852;+	427.98	1.03586	0.341207	9.23403	0.00237559	0.00729989	YKL142W	MRP8	Other
chr11:186044-186062;+	289.987	0.889885	0.297316	8.91316	0.00283122	0.00845106	YKL142W	MRP8	Other
chr11:186110-186133;+	314.452	0.756712	0.317823	5.6383	0.0175722	0.0393114	YKL142W	MRP8	Other
chr11:186897-186935;+	900.838	0.922455	0.145098	39.7749	2.84986e-10	6.25065e-09	YKL141W	SDH3	Other
chr11:187126-187153;+	920.383	0.205802	0.142267	2.07159	0.150065	0.232083	YKL141W	SDH3	Other
chr11:187158-187180;+	702.13	-0.442094	0.184186	5.97494	0.0145106	0.0336237	YKL141W	SDH3	Other
chr11:187255-187290;+	1584.7	0.527456	0.114481	21.126	4.3005e-06	3.12016e-05	YKL141W	SDH3	Other
chr11:187881-187901;+	113.471	-0.36624	0.535711	0.47697	0.489798	0.596137	YKL140W	TGL1	Other
chr11:189215-189268;+	165.334	0.801402	0.354315	5.11881	0.0236679	0.0503002	YKL140W	TGL1	Other
chr11:189454-189495;+	163.44	-1.18171	0.386224	10.2403	0.00137408	0.00458423	YKL140W	TGL1	Other
chr11:189499-189521;+	132.936	-0.948756	0.481439	4.13972	0.0418881	0.0806173	YKL140W	TGL1	Other
chr11:189523-189548;+	132.009	-2.44174	0.60996	22.0581	2.64523e-06	2.03886e-05	YKL140W	TGL1	Ime4p-dependent
chr11:191776-191798;-	273.136	-0.89587	0.324486	7.72317	0.00545165	0.0146294	YKL138C-A	HSK3	Other
chr11:191804-191841;-	196.506	-1.8946	0.327356	37.9388	7.29992e-10	1.50028e-08	YKL138C-A	HSK3	Ime4p-dependent
chr11:191853-191869;-	158.883	-0.124317	0.292523	0.182022	0.669642	0.753733	YKL138C-A	HSK3	Other
chr11:194355-194410;-	128.95	-0.479995	0.362262	1.83015	0.17611	0.263832	YKL135C	APL2	Other
chr11:196263-196289;-	80.0477	0.557139	0.472386	1.35227	0.244882	0.342671	YKL134C	OCT1	Other
chr11:198173-198211;-	69.7867	-2.76742	1.0613	11.6561	0.000639917	0.0023748	YKL134C	OCT1	Other
chr11:204652-204685;-	91.1855	-0.571403	0.367514	2.45291	0.117307	0.18939	YKL129C	MYO3	Other
chr11:212681-212722;+	231.788	0.369645	0.301099	1.46981	0.225376	0.320632	YKL126W	YPK1	Other
chr11:212782-212813;+	262.039	0.454773	0.268661	2.78313	0.0952621	0.1589	YKL126W	YPK1	Other
chr11:212817-212840;+	216.414	1.16563	0.307414	13.8998	0.000192819	0.000844271	YKL126W	YPK1	Other
chr11:213023-213061;+	245.98	1.48914	0.271342	29.5789	5.36869e-08	6.7778e-07	YKL126W	YPK1	Other
chr11:213437-213459;+	194.662	1.18004	0.359964	10.3542	0.00129182	0.00434671	YKL126W	YPK1	Other
chr11:213816-213833;+	178.134	0.810083	0.427453	3.44167	0.0635715	0.113684	YKL126W	YPK1	Other
chr11:213901-213915;+	178.558	0.518503	0.433027	1.38356	0.239496	0.336845	YKL126W	YPK1	Other
chr11:214273-214312;+	202.291	0.110762	0.354394	0.0968836	0.755602	0.823892	YKL126W	YPK1	Other
chr11:214359-214389;+	211.071	0.102566	0.341596	0.0894083	0.764931	0.831492	YKL126W	YPK1	Other
chr11:214391-214418;+	187.532	-0.112759	0.429948	0.0694907	0.79208	0.851282	YKL126W	YPK1	Other
chr11:215872-215945;+	58.4185	-1.68306	0.688301	7.97121	0.00475273	0.0130416	YKL125W	RRN3	Other
chr11:219311-219345;-	92.6972	0.368398	0.326749	1.26403	0.26089	0.360961	YKL122C	SRP21	Other
chr11:221508-221558;+	111.292	-2.97442	0.766152	24.784	6.4129e-07	6.08618e-06	YKL121W	DGR2	Ime4p-dependent
chr11:222577-222605;+	138.837	0.141429	0.364583	0.1497	0.698822	0.77721	YKL121W	DGR2	Other
chr11:222981-223022;+	121.414	0.646317	0.406938	2.5152	0.112753	0.183188	YKL121W	DGR2	Other
chr11:225018-225089;+	201.551	-0.714922	0.412925	3.00578	0.0829681	0.14174	YKL120W	OAC1	Other
chr11:227552-227581;+	759.995	0.946619	0.362585	6.84393	0.0088943	0.0222685	YKL117W	SBA1	Other
chr11:227585-227637;+	1239.03	0.728691	0.326621	4.9978	0.0253795	0.053143	YKL117W	SBA1	Other
chr11:234022-234056;+	78.677	0.0155915	0.504753	0.000953094	0.975371	0.983742	YKL112W	ABF1	Other
chr11:235000-235038;+	91.7429	-0.400014	0.452752	0.804307	0.369809	0.477835	YKL112W	ABF1	Other
chr11:235173-235208;+	78.078	0.297159	0.499129	0.347818	0.555351	0.656612	YKL112W	ABF1	Other
chr11:235298-235322;+	90.3435	-0.271736	0.458816	0.356772	0.550304	0.65186	YKL112W	ABF1	Other
chr11:238824-238851;+	231.102	-1.13578	0.454932	6.83886	0.00891956	0.0223103	YKL109W	HAP4	Other
chr11:238899-238931;+	439.613	-2.83045	0.39594	62.6221	2.50426e-15	1.41893e-13	YKL109W	HAP4	Ime4p-dependent
chr11:238958-238973;+	328.01	-1.27976	0.437543	8.79092	0.00302733	0.00894944	YKL109W	HAP4	Other
chr11:239988-240020;+	300.135	0.0483366	0.333289	0.0209122	0.885018	0.920255	YKL109W	HAP4	Other
chr11:240448-240468;+	225.937	-0.335634	0.41828	0.654224	0.418606	0.528235	YKL109W	HAP4	Other
chr11:240619-240673;+	375.217	0.333494	0.298253	1.24632	0.264256	0.364717	YKL109W	HAP4	Other
chr11:242403-242451;+	85.8667	-2.61702	0.373766	56.7793	4.87582e-14	2.18929e-12	YKL108W	SLD2	Ime4p-dependent
chr11:242464-242515;+	51.5645	-2.60694	0.496451	32.1943	1.39502e-08	2.08465e-07	YKL108W	SLD2	Ime4p-dependent
chr11:242780-242817;+	114.157	-0.0399767	0.378669	0.0111044	0.916076	0.942207	YKL107W	YKL107W	Other
chr11:242858-242924;+	177.205	0.320513	0.298567	1.15985	0.281496	0.384387	YKL107W	YKL107W	Other
chr11:243195-243215;+	125.932	-0.144796	0.347326	0.173858	0.676706	0.758465	YKL107W	YKL107W	Other
chr11:249733-249753;-	854.255	0.887323	0.196493	20.6753	5.44136e-06	3.83961e-05	YKL104C	GFA1	Other
chr11:249809-249840;-	1220.08	0.765653	0.14422	28.3749	9.9951e-08	1.1617e-06	YKL104C	GFA1	Other
chr11:249878-249911;-	1258.95	0.705939	0.183111	14.9291	0.000111626	0.000528113	YKL104C	GFA1	Other
chr11:249930-249942;-	772.828	0.608645	0.242986	6.29219	0.0121271	0.0289463	YKL104C	GFA1	Other
chr11:249988-250008;-	781.449	0.060746	0.22788	0.0709164	0.790007	0.849534	YKL104C	GFA1	Other
chr11:250099-250120;-	835.729	-0.48636	0.200885	5.97261	0.0145297	0.0336435	YKL104C	GFA1	Other
chr11:250163-250206;-	892.229	-1.6157	0.211517	65.656	5.36911e-16	3.43011e-14	YKL104C	GFA1	Ime4p-dependent
chr11:250259-250286;-	913.609	-0.5253	0.215706	5.9739	0.0145191	0.0336354	YKL104C	GFA1	Other
chr11:251189-251205;-	724.866	-0.33236	0.250451	1.78579	0.18144	0.27054	YKL104C	GFA1	Other
chr11:251243-251270;-	923.021	-0.677422	0.183469	13.9688	0.000185869	0.000818402	YKL104C	GFA1	Other
chr11:251277-251294;-	815.134	-0.289844	0.206424	1.98981	0.158361	0.242431	YKL104C	GFA1	Other
chr11:251309-251322;-	770.54	0.675465	0.225067	9.06109	0.00261106	0.00790946	YKL104C	GFA1	Other
chr11:260242-260280;-	188.751	-1.2698	0.33805	14.8956	0.000113625	0.000536847	YKL100C	YKL100C	Ime4p-dependent
chr11:260314-260348;-	236.589	-0.424028	0.594112	0.511329	0.474564	0.582662	YKL100C	YKL100C	Other
chr11:260351-260372;-	181.768	-0.900969	0.334713	7.45804	0.00631537	0.0166342	YKL100C	YKL100C	Other
chr11:265929-265979;+	250.527	0.731241	0.40463	3.27584	0.0703068	0.123364	YKL096W-A	CWP2	Other
chr11:266019-266076;+	391.515	0.605695	0.284473	4.53286	0.0332501	0.0664931	YKL096W-A	CWP2	Other
chr11:268257-268392;+	199.001	0.557	0.82614	0.455246	0.499854	0.605974	YKL096W	CWP1	Other
chr11:270950-271025;+	214.839	-2.75057	0.312065	85.377	2.46572e-20	3.0482e-18	YKL094W	YJU3	Ime4p-dependent
chr11:271470-271498;+	269.522	0.516512	0.272376	3.57987	0.0584837	0.105878	YKL093W	MBR1	Other
chr11:271517-271597;+	392.126	-0.109009	0.260095	0.175782	0.675023	0.757194	YKL093W	MBR1	Other
chr11:271885-271918;+	189.585	-0.331558	0.351001	0.9089	0.340407	0.446449	YKL093W	MBR1	Other
chr11:271958-271990;+	248.297	0.600806	0.281359	4.51771	0.0335456	0.0668875	YKL093W	MBR1	Other
chr11:272327-272367;+	280.812	0.551397	0.266873	4.23836	0.0395203	0.076649	YKL093W	MBR1	Other
chr11:283445-283471;+	116.175	0.881058	0.334243	7.00606	0.00812342	0.0206205	YKL088W	CAB3	Other
chr11:283475-283550;+	240.044	0.413555	0.229101	3.25304	0.0712912	0.124746	YKL088W	CAB3	Other
chr11:286092-286111;+	1199.3	0.927457	0.28596	10.5498	0.00116202	0.00396887	YKL085W	MDH1	Other
chr11:286708-286722;+	1067.26	0.924751	0.175764	27.283	1.75748e-07	1.92072e-06	YKL085W	MDH1	Other
chr11:287053-287075;+	1879.41	0.631731	0.145044	18.9507	1.34138e-05	8.37837e-05	YKL085W	MDH1	Other
chr11:287745-287776;-	117.5	0.745358	0.345356	4.64117	0.0312137	0.0630434	YKL082C	RRP14	Other
chr11:287799-287826;-	109.413	0.952275	0.385904	6.09507	0.013556	0.0318043	YKL082C	RRP14	Other
chr11:287884-287930;-	146.017	1.05611	0.316505	11.1992	0.00081833	0.00294729	YKL082C	RRP14	Other
chr11:287987-288002;-	87.5868	0.944472	0.404543	5.44979	0.0195706	0.0430536	YKL082C	RRP14	Other
chr11:288003-288018;-	83.7033	0.814817	0.412764	3.86352	0.0493467	0.0921583	YKL082C	RRP14	Other
chr11:288453-288491;-	85.9679	0.418186	0.415873	0.999599	0.317407	0.422337	YKL082C	RRP14	Other
chr11:293836-293869;+	79.4517	-4.98167	1.19841	42.9443	5.63221e-11	1.449e-09	YKL079W	SMY1	Ime4p-dependent
chr11:293874-293910;+	80.1195	-1.44508	0.517516	9.17041	0.0024596	0.00751619	YKL079W	SMY1	Other
chr11:293913-293934;+	64.2815	-2.32659	0.774319	12.9316	0.000323082	0.00132049	YKL079W	SMY1	Other
chr11:294431-294466;+	79.7754	-0.156192	0.441461	0.125988	0.722628	0.797279	YKL079W	SMY1	Other
chr11:299267-299311;+	143.226	-0.146736	0.368667	0.159052	0.690031	0.770397	YKL077W	YKL077W	Other
chr11:305608-305665;+	112.42	-0.802041	0.389295	4.46811	0.0345331	0.068512	YKL073W	LHS1	Other
chr11:320346-320422;+	102.816	-0.174993	0.341153	0.266122	0.605945	0.700084	YKL069W	YKL069W	Other
chr11:327259-327278;+	608.18	-0.53574	0.212999	6.38427	0.0115136	0.0277252	YKL067W	YNK1	Other
chr11:327440-327454;+	556.203	0.710955	0.210807	11.4505	0.000714731	0.00261272	YKL067W	YNK1	Other
chr11:328537-328553;+	149.362	-0.675549	0.322228	4.3402	0.0372226	0.073056	YKL065W-A	YKL065W-A	Other
chr11:329093-329106;-	275.032	1.20821	0.383143	10.0606	0.00151477	0.00496867	YKL065C	YET1	Other
chr11:332228-332280;+	163.371	0.660983	0.350327	3.51435	0.0608394	0.109663	YKL064W	MNR2	Other
chr11:332590-332622;+	156.611	1.07062	0.367133	8.4799	0.00359092	0.01033	YKL064W	MNR2	Other
chr11:332872-332975;+	189.199	-0.152576	0.321561	0.226897	0.633834	0.724045	YKL064W	MNR2	Other
chr11:333415-333459;-	98.7736	-0.460406	0.373446	1.57944	0.208842	0.302122	YKL063C	YKL063C	Other
chr11:333514-333554;-	85.3404	-0.605977	0.428365	2.11725	0.145648	0.226577	YKL063C	YKL063C	Other
chr11:333781-333812;-	90.2823	1.02211	0.373927	7.41235	0.00647776	0.016982	YKL063C	YKL063C	Other
chr11:336640-336666;+	117.2	-0.914293	0.429698	4.83792	0.0278405	0.0573126	YKL062W	MSN4	Other
chr11:336688-336718;+	138.082	-0.758396	0.366676	4.47542	0.0343857	0.0683049	YKL062W	MSN4	Other
chr11:337777-337796;+	113.455	-1.61709	0.498922	12.5073	0.000405373	0.00159981	YKL062W	MSN4	Other
chr11:337803-337851;+	181.388	-1.00514	0.37926	7.21439	0.00723215	0.018692	YKL062W	MSN4	Other
chr11:338375-338389;+	84.4582	-0.988832	0.364162	7.83362	0.00512834	0.0139039	YKL061W	BLI1	Other
chr11:338478-338503;+	82.9525	-0.71805	0.362559	4.05794	0.0439642	0.0838755	YKL061W	BLI1	Other
chr11:338896-338943;-	1506.23	0.271173	0.524322	0.26723	0.605196	0.699813	YKL060C	FBA1	Other
chr11:338956-339032;-	1978.66	0.107753	0.378721	0.0808976	0.776085	0.83959	YKL060C	FBA1	Other
chr11:339264-339308;-	1305.05	0.390467	0.337972	1.33604	0.247734	0.345622	YKL060C	FBA1	Other
chr11:339365-339380;-	1149.27	1.15637	0.442703	6.83474	0.00894015	0.0223422	YKL060C	FBA1	Other
chr11:339413-339431;-	1122.87	0.510308	0.320564	2.54343	0.110754	0.180432	YKL060C	FBA1	Other
chr11:339712-339738;-	1111.83	0.636551	0.359014	3.14885	0.0759803	0.131789	YKL060C	FBA1	Other
chr11:339785-339853;-	2087.39	0.367798	0.444017	0.686605	0.407322	0.516973	YKL060C	FBA1	Other
chr11:340557-340585;-	59.2121	-1.60453	0.501257	11.7255	0.000616497	0.00230587	YKL059C	MPE1	Other
chr11:340602-340626;-	51.4203	-1.16294	0.519371	5.40752	0.0200501	0.0439561	YKL059C	MPE1	Other
chr11:342655-342671;+	143.22	-0.176235	0.319631	0.30511	0.580696	0.678406	YKL058W	TOA2	Other
chr11:342702-342724;+	130.308	0.143261	0.323134	0.197152	0.657029	0.743139	YKL058W	TOA2	Other
chr11:342732-342750;+	95.7002	-0.383234	0.372163	1.0559	0.304152	0.408675	YKL058W	TOA2	Other
chr11:342804-342825;+	128.984	-0.730315	0.31168	5.52063	0.0187935	0.0416131	YKL058W	TOA2	Other
chr11:347277-347356;-	123.749	0.395262	0.33914	1.32749	0.249253	0.347384	YKL056C	TMA19	Other
chr11:348960-348989;-	236.025	0.922536	0.337611	7.57638	0.0059138	0.015685	YKL054C	DEF1	Other
chr11:349122-349150;-	228.121	0.367487	0.351166	1.09131	0.296182	0.400249	YKL054C	DEF1	Other
chr11:349246-349276;-	371.777	-0.121508	0.265435	0.208875	0.647651	0.73524	YKL054C	DEF1	Other
chr11:349286-349300;-	222.093	-1.21135	0.630365	3.70853	0.0541349	0.0995769	YKL054C	DEF1	Other
chr11:349812-349974;-	816.145	0.569749	0.32774	3.03186	0.0816441	0.139829	YKL054C	DEF1	Other
chr11:349994-350010;-	239.535	0.908795	0.386204	5.58971	0.0180663	0.040237	YKL054C	DEF1	Other
chr11:350533-350588;-	314.434	0.643905	0.291816	4.8935	0.0269579	0.0558339	YKL054C	DEF1	Other
chr11:358390-358416;-	96.7388	0.298804	0.365823	0.665016	0.414795	0.524925	YKL049C	CSE4	Other
chr11:358430-358481;-	132.235	-0.050232	0.302248	0.0276663	0.867896	0.908157	YKL049C	CSE4	Other
chr11:358484-358507;-	84.0779	0.0532719	0.428692	0.015406	0.901219	0.931456	YKL049C	CSE4	Other
chr11:358527-358550;-	95.0112	-0.0941059	0.375127	0.0632528	0.801427	0.858324	YKL049C	CSE4	Other
chr11:358570-358632;-	195.991	0.519237	0.243784	4.52766	0.0333512	0.0665975	YKL049C	CSE4	Other
chr11:358936-358982;-	119.328	0.278122	0.322726	0.739326	0.389877	0.499494	YKL049C	CSE4	Other
chr11:362175-362195;+	97.8518	0.387087	0.388784	0.971264	0.324365	0.429471	YKL047W	YKL047W	Other
chr11:362261-362276;+	223.219	0.619504	0.346656	3.17606	0.0747246	0.129871	YKL047W	YKL047W	Other
chr11:362364-362406;+	140.927	0.838425	0.310431	7.15262	0.00748545	0.0192682	YKL047W	YKL047W	Other
chr11:366357-366397;+	140.886	0.390691	0.36752	1.14384	0.284842	0.388065	YKL045W	PRI2	Other
chr11:370937-371002;+	156.284	-1.75516	0.405531	20.9073	4.82064e-06	3.45771e-05	YKL042W	SPC42	Ime4p-dependent
chr11:371018-371090;+	190.23	-0.649223	0.345235	3.5757	0.0586307	0.106104	YKL042W	SPC42	Other
chr11:371093-371143;+	133.71	-0.467139	0.389513	1.45207	0.228196	0.32387	YKL042W	SPC42	Other
chr11:372942-372969;+	81.0987	-0.417771	0.445	0.917422	0.338153	0.443922	YKL041W	VPS24	Other
chr11:373163-373314;+	375.598	0.526213	0.238788	4.84974	0.0276503	0.056997	YKL041W	VPS24	Other
chr11:373786-373823;-	105.406	0.624679	0.367955	2.83098	0.0924616	0.154982	YKL040C	NFU1	Other
chr11:373838-373861;-	119.376	1.09568	0.337674	10.4179	0.00124799	0.0042216	YKL040C	NFU1	Other
chr11:373965-374013;-	155.867	1.34922	0.286165	22.3445	2.27862e-06	1.79704e-05	YKL040C	NFU1	Other
chr11:374304-374324;-	79.5042	-0.708173	0.561201	1.71374	0.190501	0.280665	YKL040C	NFU1	Other
chr11:374360-374385;-	87.491	-0.47762	0.480711	1.03093	0.309939	0.41437	YKL040C	NFU1	Other
chr11:376401-376424;+	146.871	0.664903	0.361016	3.40478	0.0650079	0.115709	YKL039W	PTM1	Other
chr11:376540-376567;+	146.026	0.243309	0.360746	0.452721	0.501045	0.606957	YKL039W	PTM1	Other
chr11:376693-376723;+	181.154	0.0558156	0.286179	0.0380216	0.8454	0.89076	YKL039W	PTM1	Other
chr11:381036-381056;+	141.765	-1.81852	0.38957	23.6333	1.16554e-06	1.01138e-05	YKL038W	RGT1	Ime4p-dependent
chr11:381160-381186;+	106.281	-1.16829	0.453244	6.88476	0.00869337	0.0218863	YKL038W	RGT1	Other
chr11:382456-382548;+	418.967	0.842462	0.193362	18.8831	1.38976e-05	8.60188e-05	YKL035W	UGP1	Other
chr11:382591-382629;+	240.252	0.0108983	0.352214	0.00095614	0.975332	0.983742	YKL035W	UGP1	Other
chr11:382887-382910;+	240.073	0.442656	0.346181	1.61226	0.204174	0.296858	YKL035W	UGP1	Other
chr11:383213-383245;+	276.641	1.19379	0.285159	17.7431	2.52835e-05	0.00014551	YKL035W	UGP1	Other
chr11:383292-383323;+	285.136	0.944561	0.273128	11.9239	0.000554179	0.00210504	YKL035W	UGP1	Other
chr11:383347-383365;+	251.805	0.821934	0.318025	6.63095	0.0100222	0.0246833	YKL035W	UGP1	Other
chr11:383398-383490;+	441.75	1.12691	0.19129	35.0168	3.2688e-09	5.7093e-08	YKL035W	UGP1	Other
chr11:383603-383627;+	261.368	0.668861	0.299485	4.92971	0.0263988	0.0549389	YKL035W	UGP1	Other
chr11:383639-383655;+	222.896	0.38646	0.39935	0.923753	0.336491	0.442473	YKL035W	UGP1	Other
chr11:383670-383711;+	290.99	0.885005	0.265924	11.0234	0.000899692	0.00318845	YKL035W	UGP1	Other
chr11:384012-384039;+	285.733	0.645566	0.2653	5.85646	0.01552	0.0355	YKL035W	UGP1	Other
chr11:384043-384073;+	288.603	0.860345	0.261493	10.787	0.00102218	0.00355653	YKL035W	UGP1	Other
chr11:385984-386008;+	163.961	1.36691	0.287885	23.7015	1.12496e-06	9.8153e-06	YKL034W	TUL1	Other
chr11:392836-392878;-	75.0731	-1.89818	0.73204	6.81963	0.00901613	0.0224966	YKL032C	IXR1	Other
chr11:392886-392926;-	78.0724	-2.05225	0.554225	15.4736	8.36678e-05	0.000412446	YKL032C	IXR1	Ime4p-dependent
chr11:392953-392986;-	74.4301	-2.06209	0.559675	15.5183	8.1709e-05	0.000405309	YKL032C	IXR1	Ime4p-dependent
chr11:399317-399355;+	93.5145	-1.61996	0.429444	16.7681	4.22374e-05	0.000227537	YKL028W	TFA1	Ime4p-dependent
chr11:399370-399453;+	315.55	-1.07596	0.293175	13.5568	0.000231447	0.000987448	YKL028W	TFA1	Ime4p-dependent
chr11:399455-399533;+	180.849	-0.0498106	0.240028	0.0431936	0.835361	0.883435	YKL028W	TFA1	Other
chr11:401922-401958;-	138.085	-0.293665	0.382833	0.58839	0.443042	0.551716	YKL026C	GPX1	Other
chr11:401983-402007;-	130.138	0.902059	0.372291	6.0148	0.0141864	0.0329687	YKL026C	GPX1	Other
chr11:402089-402143;-	227.122	1.57077	0.353652	20.3277	6.52483e-06	4.47478e-05	YKL026C	GPX1	Other
chr11:402207-402277;-	252.803	1.08318	0.305503	12.7092	0.000363869	0.0014569	YKL026C	GPX1	Other
chr11:404418-404467;-	124.138	0.877247	0.298873	8.56494	0.00342698	0.00991533	YKL025C	PAN3	Other
chr11:406585-406641;+	88.9325	-0.541956	0.373378	2.16679	0.14102	0.220458	YKL023W	YKL023W	Other
chr11:407036-407058;+	57.4431	-0.0689203	0.469197	0.0216301	0.883075	0.919391	YKL023W	YKL023W	Other
chr11:407288-407323;-	88.7515	-0.251308	0.455636	0.31024	0.577533	0.675898	YKL022C	YKL022C	Other
chr11:407335-407391;-	196.195	-0.103066	0.261143	0.156518	0.692383	0.772446	YKL022C	YKL022C	Other
chr11:411454-411512;-	202.099	-3.84301	0.37796	140.969	1.63443e-32	1.03721e-29	YKL020C	SPT23	Ime4p-dependent
chr11:416287-416310;-	181.412	-0.451598	0.290666	2.4998	0.11386	0.184609	YKL018C-A	YKL018C-A	Other
chr11:416385-416413;-	201.033	0.00762739	0.262306	0.000846159	0.976794	0.984356	YKL018C-A	YKL018C-A	Other
chr11:420050-420085;-	475.913	0.0159494	0.164045	0.00945016	0.922558	0.947748	YKL016C	ATP7	Other
chr11:420086-420098;-	264.19	-0.120637	0.254855	0.226147	0.634395	0.724338	YKL016C	ATP7	Other
chr11:420106-420126;-	310.394	-0.379309	0.231992	2.75614	0.0968818	0.161255	YKL016C	ATP7	Other
chr11:423942-423999;+	319.644	-1.34084	0.248257	31.5389	1.9548e-08	2.81509e-07	YKL015W	PUT3	Ime4p-dependent
chr11:424028-424043;+	199.161	-2.90116	0.546698	43.9251	3.41188e-11	9.25291e-10	YKL015W	PUT3	Ime4p-dependent
chr11:424066-424093;+	421.724	-2.38508	0.355248	46.6055	8.6816e-12	2.63185e-10	YKL015W	PUT3	Ime4p-dependent
chr11:430053-430070;-	117.578	-1.19851	0.391695	10.3278	0.0013104	0.004403	YKL013C	ARC19	Other
chr11:434922-434950;-	198.59	-0.728732	0.309838	5.76643	0.0163352	0.0369874	YKL010C	UFD4	Other
chr11:434958-434972;-	154.264	-5.43343	1.19507	58.8106	1.73599e-14	8.34592e-13	YKL010C	UFD4	Ime4p-dependent
chr11:434975-434994;-	177.354	-2.1315	0.425698	33.0122	9.15832e-09	1.41984e-07	YKL010C	UFD4	Ime4p-dependent
chr11:438234-438255;-	222.743	-1.19545	0.283857	19.5349	9.87798e-06	6.39566e-05	YKL010C	UFD4	Ime4p-dependent
chr11:439834-439894;-	172.522	0.495824	0.307824	2.58774	0.107694	0.176261	YKL008C	LAC1	Other
chr11:439925-439949;-	114.814	-0.0246488	0.460864	0.002863	0.957328	0.972447	YKL008C	LAC1	Other
chr11:439985-440002;-	114.899	-0.414191	0.482781	0.755176	0.384842	0.494041	YKL008C	LAC1	Other
chr11:440285-440394;-	223.015	-1.5144	0.304175	28.4708	9.51214e-08	1.1151e-06	YKL008C	LAC1	Ime4p-dependent
chr11:442148-442234;+	215.37	1.16091	0.232351	24.8149	6.31087e-07	6.00132e-06	YKL007W	CAP1	Other
chr11:448567-448595;+	150.675	-2.03009	0.463322	25.0768	5.50925e-07	5.27591e-06	YKL004W	AUR1	Ime4p-dependent
chr11:448599-448652;+	323.136	-3.67739	0.433775	124.736	5.81299e-29	2.40582e-26	YKL004W	AUR1	Ime4p-dependent
chr11:449688-449713;-	52.1666	-1.47488	0.563731	8.39203	0.0037687	0.0107698	YKL003C	MRP17	Other
chr11:450496-450528;+	112.679	-0.389099	0.369699	1.1348	0.286753	0.390054	YKL002W	DID4	Other
chr11:450557-450594;+	163.775	1.18823	0.294237	16.4222	5.0689e-05	0.000267318	YKL002W	DID4	Other
chr11:450886-450925;+	110.319	-0.0148822	0.365288	0.00166176	0.967483	0.979315	YKL002W	DID4	Other
chr11:450929-450973;+	155.446	0.983363	0.353875	7.78952	0.00525501	0.0141867	YKL002W	DID4	Other
chr11:451075-451098;+	104.332	0.371597	0.36777	1.01034	0.314822	0.419542	YKL002W	DID4	Other
chr11:453280-453341;-	462.546	1.12198	0.189451	33.8676	5.89915e-09	9.50153e-08	YKR001C	VPS1	Other
chr11:453665-453682;-	305.915	1.01871	0.290844	11.6907	0.000628146	0.00234024	YKR001C	VPS1	Other
chr11:453724-453745;-	279.293	0.429373	0.358079	1.38914	0.23855	0.335811	YKR001C	VPS1	Other
chr11:454313-454354;-	369.122	1.0653	0.233154	19.9623	7.89848e-06	5.30972e-05	YKR001C	VPS1	Other
chr11:454407-454423;-	283.632	0.209027	0.357016	0.336331	0.561955	0.66261	YKR001C	VPS1	Other
chr11:454474-454503;-	307.066	0.247745	0.312211	0.615892	0.432578	0.541021	YKR001C	VPS1	Other
chr11:454691-454741;-	410.997	-0.13764	0.231201	0.358773	0.549188	0.651066	YKR001C	VPS1	Other
chr11:454906-454947;-	461.387	-0.435081	0.22074	4.04844	0.0442121	0.0842889	YKR001C	VPS1	Other
chr11:454956-455067;-	715.159	-0.432183	0.169035	6.72731	0.00949475	0.023555	YKR001C	VPS1	Other
chr11:455082-455119;-	363.974	0.0613047	0.253	0.0585573	0.808791	0.863394	YKR001C	VPS1	Other
chr11:457401-457443;+	103.599	-0.265911	0.386955	0.478708	0.489008	0.595888	YKR002W	PAP1	Other
chr11:457469-457519;+	92.9003	-0.97427	0.473057	4.6268	0.0314763	0.0634794	YKR002W	PAP1	Other
chr11:460968-460997;-	493.796	0.66841	0.851416	0.606553	0.436089	0.544624	YKR005C	YKR005C	Other
chr11:461012-461095;-	879.473	1.04104	0.413293	6.27334	0.0122568	0.0291827	YKR005C	YKR005C	Other
chr11:461246-461277;-	463.229	0.834547	0.401856	4.00823	0.0452786	0.0860636	YKR005C	YKR005C	Other
chr11:461333-461366;-	578.396	1.38799	0.351491	15.0237	0.000106171	0.000506081	YKR005C	YKR005C	Other
chr11:461749-461773;-	483.231	1.11018	0.419847	6.66913	0.00980969	0.0242227	YKR005C	YKR005C	Other
chr11:461853-461871;-	439.933	0.845576	0.41229	3.86131	0.0494117	0.0922096	YKR005C	YKR005C	Other
chr11:461923-462024;-	915.893	1.27083	0.327502	14.8748	0.000114885	0.000542081	YKR005C	YKR005C	Other
chr11:462421-462435;-	388.196	0.420313	0.541955	0.563147	0.452995	0.561449	YKR005C	YKR005C	Other
chr11:462482-462518;-	543.577	0.0496182	0.446356	0.012235	0.911924	0.939531	YKR005C	YKR005C	Other
chr11:462526-462546;-	454.953	1.42131	0.368431	13.5784	0.000228809	0.000978451	YKR005C	YKR005C	Other
chr11:463203-463261;-	89.4909	0.906486	0.350022	6.4883	0.0108587	0.0263953	YKR006C	MRPL13	Other
chr11:463529-463542;-	63.8289	0.512458	0.430076	1.37832	0.240388	0.337799	YKR006C	MRPL13	Other
chr11:466849-466912;-	1863.55	0.652456	0.143055	20.8391	4.99515e-06	3.55384e-05	YKR009C	FOX2	Other
chr11:467104-467132;-	1198.78	0.0578282	0.208099	0.0772362	0.781078	0.843076	YKR009C	FOX2	Other
chr11:467425-467449;-	1246.41	-0.971145	0.226887	18.5808	1.62854e-05	9.9245e-05	YKR009C	FOX2	Other
chr11:467488-467506;-	1212.8	-1.92533	0.323786	36.0351	1.93798e-09	3.56821e-08	YKR009C	FOX2	Ime4p-dependent
chr11:467552-467568;-	1751.97	-1.60362	0.168139	94.9158	1.98657e-22	3.56795e-20	YKR009C	FOX2	Ime4p-dependent
chr11:467636-467652;-	1076.06	-0.521374	0.208432	6.36377	0.0116474	0.0280049	YKR009C	FOX2	Other
chr11:468819-468837;-	1191.67	0.254132	0.234137	1.17987	0.277383	0.380189	YKR009C	FOX2	Other
chr11:468862-468875;-	1082.52	0.403378	0.210559	3.67381	0.0552737	0.101319	YKR009C	FOX2	Other
chr11:469481-469504;-	1200.92	-2.31801	0.234607	119.621	7.65774e-28	2.60336e-25	YKR009C	FOX2	Ime4p-dependent
chr11:469516-469561;-	1496.9	-1.52247	0.220663	48.4776	3.34083e-12	1.0966e-10	YKR009C	FOX2	Ime4p-dependent
chr11:473878-473902;-	111.732	0.257529	0.424283	0.358999	0.549063	0.651038	YKR011C	YKR011C	Other
chr11:473932-473951;-	95.8268	1.60798	0.430227	13.1335	0.000290065	0.00120468	YKR011C	YKR011C	Other
chr11:474029-474046;-	95.9237	0.386784	0.482746	0.61695	0.432183	0.540669	YKR011C	YKR011C	Other
chr11:474105-474138;-	96.7311	-0.363523	0.5444	0.467262	0.494249	0.600403	YKR011C	YKR011C	Other
chr11:474181-474208;-	140.224	-0.749169	0.42222	3.47552	0.0622831	0.11182	YKR011C	YKR011C	Other
chr11:477684-477703;-	390.149	-1.4991	0.292906	26.8552	2.19288e-07	2.33752e-06	YKR014C	YPT52	Ime4p-dependent
chr11:477719-477743;-	376.99	-1.8788	0.282047	47.6686	5.04721e-12	1.59616e-10	YKR014C	YPT52	Ime4p-dependent
chr11:477760-477776;-	298.524	-0.485673	0.365693	1.7694	0.183456	0.272607	YKR014C	YPT52	Other
chr11:482519-482580;+	238.726	0.814859	0.267727	9.25641	0.00234672	0.00721992	YKR016W	FCJ1	Other
chr11:482672-482712;+	188.734	0.428755	0.300311	2.0192	0.155321	0.238776	YKR016W	FCJ1	Other
chr11:482833-482871;+	188.798	0.80896	0.286369	8.0024	0.00467154	0.0128633	YKR016W	FCJ1	Other
chr11:483017-483073;+	190.766	0.464291	0.281638	2.70308	0.100155	0.165689	YKR016W	FCJ1	Other
chr11:483174-483206;+	135.337	-0.876302	0.423554	4.60455	0.0318872	0.0642265	YKR016W	FCJ1	Other
chr11:483373-483403;+	147.361	0.225812	0.355651	0.400886	0.526632	0.630989	YKR016W	FCJ1	Other
chr11:483519-483581;+	225.303	-0.664955	0.274743	6.0603	0.0138254	0.0323192	YKR016W	FCJ1	Other
chr11:483585-483617;+	171.075	-1.83339	0.397071	26.5012	2.63373e-07	2.71914e-06	YKR016W	FCJ1	Ime4p-dependent
chr11:483647-483662;+	118.004	-1.74813	0.606547	10.4024	0.0012585	0.00424809	YKR016W	FCJ1	Other
chr11:483761-483779;+	135.093	-0.423515	0.409692	1.09586	0.295177	0.399175	YKR016W	FCJ1	Other
chr11:485917-485936;-	302.014	0.825628	0.308498	7.09197	0.00774299	0.0198347	YKR018C	YKR018C	Other
chr11:485938-485978;-	485.563	0.979715	0.199199	24.2903	8.28536e-07	7.56168e-06	YKR018C	YKR018C	Other
chr11:486061-486079;-	300.935	0.698191	0.315941	4.8168	0.0281836	0.0578937	YKR018C	YKR018C	Other
chr11:486092-486118;-	336.088	0.933156	0.269128	11.9492	0.000546695	0.0020816	YKR018C	YKR018C	Other
chr11:486142-486156;-	354.503	1.23965	0.252211	24.4543	7.6092e-07	7.02541e-06	YKR018C	YKR018C	Other
chr11:486161-486173;-	348.404	1.77696	0.270095	45.9999	1.18258e-11	3.49596e-10	YKR018C	YKR018C	Other
chr11:486299-486315;-	274.693	0.331189	0.374705	0.77093	0.37993	0.48912	YKR018C	YKR018C	Other
chr11:486509-486532;-	337.334	0.989235	0.264319	14.0016	0.00018265	0.000808298	YKR018C	YKR018C	Other
chr11:486673-486703;-	376.194	0.756513	0.242534	9.70779	0.00183489	0.00583962	YKR018C	YKR018C	Other
chr11:486738-486769;-	362.245	0.981474	0.245724	15.9152	6.62454e-05	0.0003383	YKR018C	YKR018C	Other
chr11:486947-486968;-	295.072	1.15102	0.323768	12.7087	0.000363957	0.0014569	YKR018C	YKR018C	Other
chr11:487031-487059;-	304.591	0.570855	0.30395	3.48112	0.0620726	0.111569	YKR018C	YKR018C	Other
chr11:487423-487444;-	298.573	0.349856	0.312267	1.24261	0.264968	0.365488	YKR018C	YKR018C	Other
chr11:487479-487499;-	274.172	-0.376173	0.39751	0.921465	0.337091	0.442955	YKR018C	YKR018C	Other
chr11:487944-487958;-	310.356	0.251634	0.298876	0.70178	0.402186	0.511888	YKR018C	YKR018C	Other
chr11:488033-488073;-	373.935	-1.16601	0.282771	18.883	1.38982e-05	8.60188e-05	YKR018C	YKR018C	Ime4p-dependent
chr11:488079-488101;-	321.025	-0.557926	0.310319	3.37171	0.066325	0.117613	YKR018C	YKR018C	Other
chr11:494422-494441;-	52.0006	-0.925293	0.551587	3.03523	0.081475	0.139565	YKR022C	NTR2	Other
chr11:496675-496716;+	127.076	-1.54633	0.378453	20.0979	7.35785e-06	4.98147e-05	YKR023W	YKR023W	Ime4p-dependent
chr11:508408-508439;+	78.3477	-0.188301	0.485005	0.152065	0.69657	0.77565	YKR028W	SAP190	Other
chr11:510189-510270;-	133.976	-2.05924	0.357534	41.896	9.62591e-11	2.37381e-09	YKR029C	SET3	Ime4p-dependent
chr11:513833-513871;-	141.975	0.723589	0.440408	2.68081	0.101564	0.167586	YKR031C	SPO14	Other
chr11:513902-513925;-	121.587	-1.24651	0.681471	3.84128	0.0500052	0.0931324	YKR031C	SPO14	Other
chr11:513970-514001;-	145.566	-0.152423	1.0128	0.0227715	0.880053	0.91725	YKR031C	SPO14	Other
chr11:514081-514096;-	115.073	-2.01796	0.907102	6.67918	0.00975454	0.024099	YKR031C	SPO14	Other
chr11:520951-520974;+	52.0366	0.00500905	0.498399	0.000101126	0.991976	0.994965	YKR035W-A	DID2	Other
chr11:521315-521343;-	71.9388	-2.63048	0.533654	33.0754	8.8654e-09	1.37667e-07	YKR036C	CAF4	Ime4p-dependent
chr11:521355-521399;-	160.22	-2.31768	0.297434	75.0571	4.57298e-18	4.03058e-16	YKR036C	CAF4	Ime4p-dependent
chr11:523675-523727;-	175.713	-0.741656	0.29491	6.64307	0.00995423	0.0245401	YKR037C	SPC34	Other
chr11:523869-523882;-	83.1645	-0.0622584	0.441604	0.019972	0.887615	0.921799	YKR037C	SPC34	Other
chr11:523912-523959;-	194.035	0.747786	0.315137	5.60039	0.0179565	0.0400488	YKR037C	SPC34	Other
chr11:524115-524195;-	226.825	-0.379182	0.426755	0.790225	0.374032	0.482571	YKR037C	SPC34	Other
chr11:524232-524297;-	218.333	-0.767179	0.288463	7.29571	0.00691193	0.0179901	YKR037C	SPC34	Other
chr11:524594-524612;-	67.2456	-2.8891	0.598832	33.5111	7.08569e-09	1.12602e-07	YKR038C	KAE1	Ime4p-dependent
chr11:524623-524661;-	73.4071	-2.02872	0.469174	22.1808	2.48146e-06	1.9314e-05	YKR038C	KAE1	Ime4p-dependent
chr11:524697-524717;-	57.641	-1.64925	0.524724	11.0511	0.000886369	0.00314944	YKR038C	KAE1	Other
chr11:524738-524764;-	89.0467	-0.740768	0.359004	4.31281	0.0378265	0.0739255	YKR038C	KAE1	Other
chr11:532072-532132;+	2757.18	0.976346	0.299894	10.6212	0.00111798	0.00384184	Unit8340	Unit8340	Other
chr11:532290-532331;+	2005.58	0.589152	0.337267	3.05738	0.0803714	0.138047	Unit8340	Unit8340	Other
chr11:532336-532353;+	1287.61	0.367252	0.301316	1.48566	0.222892	0.318097	Unit8340	Unit8340	Other
chr11:532501-532520;+	1211.87	-0.905641	0.351589	6.71231	0.00957498	0.0237138	Unit8340	Unit8340	Other
chr11:533139-533288;+	3862.33	-0.047774	0.330419	0.0208952	0.885065	0.920255	Unit8340	Unit8340	Other
chr11:536708-536771;-	1917.14	0.104451	0.35788	0.0853251	0.770207	0.835129	YKR046C	PET10	Other
chr11:536890-536907;-	787.064	0.584647	0.39647	2.17166	0.140574	0.21987	YKR046C	PET10	Other
chr11:537071-537086;-	782.194	0.90199	0.202666	20.0841	7.41098e-06	5.01031e-05	YKR046C	PET10	Other
chr11:537540-537566;-	782.934	0.855657	0.203338	17.9934	2.21673e-05	0.000129534	YKR046C	PET10	Other
chr11:538066-538121;-	476.3	-0.0965362	0.210895	0.209739	0.646972	0.734645	YKR048C	NAP1	Other
chr11:538133-538149;-	259.616	-0.158561	0.294306	0.291348	0.589358	0.686167	YKR048C	NAP1	Other
chr11:538350-538367;-	166.704	-1.21333	0.349459	12.5961	0.000386546	0.00153619	YKR048C	NAP1	Other
chr11:538410-538446;-	336.747	-1.75971	0.241122	56.3525	6.05766e-14	2.65728e-12	YKR048C	NAP1	Ime4p-dependent
chr11:538451-538471;-	219.067	-1.56773	0.309917	27.0039	2.03047e-07	2.19139e-06	YKR048C	NAP1	Ime4p-dependent
chr11:539414-539455;-	205.405	-0.415626	0.296854	1.9467	0.162943	0.247416	YKR049C	FMP46	Other
chr11:541089-541121;+	86.3888	-1.96692	0.47918	19.6953	9.08267e-06	5.97911e-05	YKR050W	TRK2	Ime4p-dependent
chr11:541127-541153;+	83.7699	-1.44805	0.454178	11.0331	0.000895012	0.00317451	YKR050W	TRK2	Other
chr11:542995-543053;+	102.351	0.0426022	0.370289	0.0132593	0.908327	0.936565	YKR050W	TRK2	Other
chr11:560958-561008;+	95.4663	0.33783	0.416794	0.642624	0.422762	0.531608	YKR055W	RHO4	Other
chr11:561458-561509;+	174.844	1.43205	0.275181	26.8312	2.22025e-07	2.34854e-06	YKR055W	RHO4	Other
chr11:561838-561889;+	91.4807	-0.440691	0.493209	0.833439	0.36128	0.468724	YKR055W	RHO4	Other
chr11:568625-568649;+	61.2111	0.707283	0.438508	2.52927	0.111752	0.181716	YKR059W	TIF1	Other
chr11:577669-577705;+	67.8866	-2.22945	0.539685	22.2667	2.37287e-06	1.86057e-05	YKR064W	OAF3	Ime4p-dependent
chr11:578657-578706;-	145.448	-0.103902	0.304297	0.117038	0.732269	0.804533	YKR066C	CCP1	Other
chr11:579057-579085;-	164.151	-0.0498586	0.274949	0.0329307	0.856	0.899067	YKR066C	CCP1	Other
chr11:579416-579453;-	102.09	-0.208968	0.42345	0.246023	0.61989	0.71239	YKR066C	CCP1	Other
chr11:579741-579770;-	101.242	-0.37474	0.425913	0.792006	0.373494	0.482008	YKR066C	CCP1	Other
chr11:581439-581459;+	242.398	0.517594	0.269449	3.71771	0.053838	0.0990882	YKR067W	GPT2	Other
chr11:582611-582662;+	309.844	1.0241	0.247896	17.5756	2.7611e-05	0.000157006	YKR067W	GPT2	Other
chr11:582682-582725;+	250.124	-0.781166	0.695214	1.25858	0.261921	0.362019	YKR067W	GPT2	Other
chr11:582732-582744;+	182.029	-0.654837	0.3784	3.09741	0.0784168	0.135349	YKR067W	GPT2	Other
chr11:582746-582779;+	344.436	-0.0882445	0.243641	0.131245	0.717145	0.792765	YKR067W	GPT2	Other
chr11:582795-582809;+	175.491	-0.598561	0.405076	2.24715	0.13386	0.211418	YKR067W	GPT2	Other
chr11:582895-582927;-	100.427	-1.13792	0.385795	9.7245	0.00181828	0.00580227	YKR068C	BET3	Other
chr11:583270-583323;-	91.7033	0.131486	0.355278	0.13635	0.711937	0.78829	YKR068C	BET3	Other
chr11:583361-583396;-	96.7449	0.882559	0.338699	6.84777	0.00887521	0.0222441	YKR068C	BET3	Other
chr11:586474-586523;+	66.5879	-0.576269	0.440874	1.77101	0.183257	0.272439	YKR070W	YKR070W	Other
chr11:587610-587638;-	223.702	0.785975	0.330717	5.59731	0.017988	0.0401019	YKR071C	DRE2	Other
chr11:587646-587668;-	224.706	1.09024	0.342808	10.0886	0.00149187	0.00491047	YKR071C	DRE2	Other
chr11:587716-587749;-	226.046	0.0274914	0.343328	0.00637707	0.936351	0.957371	YKR071C	DRE2	Other
chr11:587755-587796;-	298.488	0.859272	0.298595	8.29303	0.00397975	0.0112513	YKR071C	DRE2	Other
chr11:587815-587833;-	195.12	0.656738	0.385922	2.85012	0.0913669	0.153525	YKR071C	DRE2	Other
chr11:587962-588017;-	311.386	0.933608	0.323561	8.37451	0.00380519	0.0108448	YKR071C	DRE2	Other
chr11:588233-588247;-	182.975	0.759376	0.401845	3.5348	0.0600936	0.108545	YKR071C	DRE2	Other
chr11:588328-588372;-	231.425	0.645734	0.337264	3.64119	0.0563666	0.102872	YKR071C	DRE2	Other
chr11:589157-589193;-	228.771	-0.7278	0.750787	0.934504	0.333695	0.43976	YKR072C	SIS2	Other
chr11:589211-589223;-	77.8815	-0.363401	0.455436	0.647887	0.420869	0.529466	YKR072C	SIS2	Other
chr11:589233-589281;-	179.041	0.383043	0.718194	0.286145	0.592702	0.688796	YKR072C	SIS2	Other
chr11:597922-597976;+	98.5943	-1.17629	0.356155	11.9604	0.00054344	0.00207169	YKR074W	AIM29	Other
chr11:597991-598010;+	66.5331	-2.14967	0.528202	22.231	2.41741e-06	1.89082e-05	YKR074W	AIM29	Ime4p-dependent
chr11:598270-598285;-	107.381	-0.869321	0.423968	4.50079	0.0338793	0.0673974	YKR075C	YKR075C	Other
chr11:598300-598314;-	176.92	-0.74043	0.312366	5.85262	0.0155539	0.0355309	YKR075C	YKR075C	Other
chr11:598320-598338;-	156.821	-1.42947	0.413719	12.8609	0.000335517	0.0013637	YKR075C	YKR075C	Other
chr11:598347-598366;-	124.905	-1.40345	0.715661	3.87125	0.04912	0.0918792	YKR075C	YKR075C	Other
chr11:609742-609775;+	91.2827	-2.53845	0.696009	19.7963	8.61512e-06	5.7148e-05	YKR080W	MTD1	Ime4p-dependent
chr11:609787-609845;+	201.703	-2.49478	0.399419	52.3738	4.58814e-13	1.74807e-11	YKR080W	MTD1	Ime4p-dependent
chr11:609848-609868;+	87.4245	-1.07211	0.51645	4.79967	0.0284651	0.0583713	YKR080W	MTD1	Other
chr11:616931-616965;-	67.1451	-2.0268	0.771027	9.6844	0.00185839	0.00590257	YKR084C	HBS1	Other
chr11:621335-621427;+	118.453	-2.53836	0.431335	39.3966	3.45896e-10	7.50019e-09	YKR086W	PRP16	Ime4p-dependent
chr11:621711-621735;-	88.3343	-0.61686	0.450466	1.97546	0.159869	0.243904	YKR087C	OMA1	Other
chr11:621753-621783;-	89.6467	-0.620064	0.450499	1.99559	0.157757	0.24174	YKR087C	OMA1	Other
chr11:622131-622160;-	87.6349	0.518831	0.430489	1.43181	0.23147	0.32754	YKR087C	OMA1	Other
chr11:623692-623722;-	117.324	0.629154	0.337497	3.40835	0.0648671	0.115501	YKR088C	TVP38	Other
chr11:624159-624196;-	130.37	0.0654634	0.381609	0.0294328	0.863783	0.905546	YKR089C	TGL4	Other
chr11:624295-624329;-	129.72	0.262695	0.383445	0.465898	0.49488	0.600913	YKR089C	TGL4	Other
chr11:626515-626575;-	140.977	-0.0964849	0.362108	0.0713449	0.789389	0.849061	YKR089C	TGL4	Other
chr11:626662-626725;-	186.123	1.13745	0.294163	15.115	0.000101156	0.000485824	YKR089C	TGL4	Other
chr11:629957-630002;+	186.227	0.08763	0.318411	0.0755219	0.78346	0.844593	YKR091W	SRL3	Other
chr11:630122-630162;+	205.766	1.07772	0.313959	12.5545	0.000395246	0.00156569	YKR091W	SRL3	Other
chr11:630195-630221;+	166.155	0.512203	0.356839	2.0973	0.14756	0.228915	YKR091W	SRL3	Other
chr11:630467-630498;+	204.949	0.57124	0.294032	3.86245	0.0493782	0.0921864	YKR091W	SRL3	Other
chr11:630663-630697;+	176.021	-0.0600436	0.31662	0.0359575	0.849603	0.89383	YKR091W	SRL3	Other
chr11:641443-641464;+	238.633	-0.683263	0.580119	1.46173	0.226655	0.32202	YKR095W	MLP1	Other
chr11:642195-642234;+	305.549	1.45187	0.375163	15.073	0.000103431	0.000495253	YKR095W	MLP1	Other
chr11:642257-642272;+	276.768	1.65761	0.381859	18.8688	1.40021e-05	8.65491e-05	YKR095W	MLP1	Other
chr11:642290-642303;+	248.111	0.92803	0.449384	4.16138	0.0413558	0.0796733	YKR095W	MLP1	Other
chr11:642893-642920;+	350.975	1.2814	0.495716	6.71144	0.00957964	0.0237162	YKR095W	MLP1	Other
chr11:642964-642981;+	272.641	1.02099	0.380242	7.08728	0.00776329	0.0198813	YKR095W	MLP1	Other
chr11:643059-643082;+	313.471	1.25248	0.352971	12.5287	0.000400745	0.00158483	YKR095W	MLP1	Other
chr11:643129-643162;+	291.891	0.781603	0.363822	4.5405	0.0331019	0.0662385	YKR095W	MLP1	Other
chr11:643749-643770;+	246.295	0.285184	0.473523	0.358109	0.549558	0.651219	YKR095W	MLP1	Other
chr11:643786-643879;+	558.816	1.49411	0.264631	31.9936	1.54685e-08	2.2758e-07	YKR095W	MLP1	Other
chr11:643898-643910;+	236.92	0.593827	0.485463	1.46253	0.226528	0.32193	YKR095W	MLP1	Other
chr11:643940-643957;+	246.34	0.989112	0.438579	4.98436	0.0255774	0.0534984	YKR095W	MLP1	Other
chr11:644616-644654;+	52.5407	-2.40113	0.498828	29.3469	6.05127e-08	7.48079e-07	YKR095W-A	PCC1	Ime4p-dependent
chr11:649837-649866;+	2049.48	1.1771	0.24083	23.8736	1.02872e-06	9.07542e-06	YKR097W	PCK1	Other
chr11:649916-649940;+	1632.91	1.0934	0.290507	14.1608	0.000167831	0.000754287	YKR097W	PCK1	Other
chr11:649945-649966;+	1424.07	1.20018	0.343507	12.1509	0.000490641	0.00189931	YKR097W	PCK1	Other
chr11:650095-650110;+	1193.01	1.20693	0.302994	15.4073	8.66522e-05	0.000426055	YKR097W	PCK1	Other
chr11:650815-650851;+	1435.18	1.19472	0.293789	16.3661	5.22097e-05	0.000274577	YKR097W	PCK1	Other
chr11:651176-651229;+	1683.85	1.02883	0.371266	7.65179	0.00567159	0.0151311	YKR097W	PCK1	Other
chr12:7740-7781;-	101.996	0.203784	0.38172	0.283065	0.594699	0.690359	YLL060C	GTT2	Other
chr12:7844-7861;-	76.8301	-0.204099	0.473122	0.188376	0.664271	0.749242	YLL060C	GTT2	Other
chr12:8099-8156;-	121.726	-0.625926	0.367105	3.01096	0.0827035	0.141338	YLL060C	GTT2	Other
chr12:24061-24086;-	134.611	1.43182	0.336956	18.3517	1.83659e-05	0.000110161	YLL051C	FRE6	Other
chr12:26730-26768;-	184.78	0.0764934	0.300849	0.0642213	0.799944	0.857604	YLL050C	COF1	Other
chr12:26855-26874;-	261.437	0.599043	0.227849	6.79195	0.00915701	0.0228242	YLL050C	COF1	Other
chr12:29814-29843;-	244.441	0.220456	0.3828	0.32999	0.565665	0.66583	YLL048C	YBT1	Other
chr12:30831-30880;-	240.136	-1.42107	0.503726	9.325	0.00226049	0.0069885	YLL048C	YBT1	Other
chr12:32653-32686;-	305.179	-1.76259	0.381483	25.6012	4.1978e-07	4.11947e-06	YLL048C	YBT1	Ime4p-dependent
chr12:32729-32749;-	255.739	-1.02618	0.42024	6.50179	0.0107766	0.026236	YLL048C	YBT1	Other
chr12:32771-32821;-	266.482	-1.06244	0.403637	7.52823	0.00607394	0.0160784	YLL048C	YBT1	Other
chr12:33202-33226;-	736.84	0.719625	0.232052	9.22332	0.00238951	0.00733026	YLL046C	RNP1	Other
chr12:33265-33296;-	774.349	0.648969	0.228024	7.87437	0.00501405	0.0136407	YLL046C	RNP1	Other
chr12:33364-33384;-	666.562	0.273558	0.293005	0.857251	0.354509	0.461449	YLL046C	RNP1	Other
chr12:33476-33495;-	671.173	1.00425	0.226528	18.4127	1.77869e-05	0.00010689	YLL046C	RNP1	Other
chr12:33516-33555;-	1035.77	1.05502	0.256382	16.7601	4.24157e-05	0.000228369	YLL046C	RNP1	Other
chr12:33901-33924;-	768.663	1.15582	0.201074	31.1204	2.42506e-08	3.38477e-07	YLL046C	RNP1	Other
chr12:34060-34097;-	811.49	1.09901	0.42166	6.7873	0.00918087	0.0228717	YLL046C	RNP1	Other
chr12:34123-34184;-	1116.56	1.11414	0.375556	8.76311	0.00307385	0.00906724	YLL046C	RNP1	Other
chr12:39632-39649;-	2421.42	-0.749032	0.153003	23.9384	9.94667e-07	8.80766e-06	YLL041C	SDH2	Other
chr12:39704-39735;-	4269.4	-1.96511	0.154959	158.953	1.91586e-36	2.02634e-33	YLL041C	SDH2	Ime4p-dependent
chr12:50674-50723;-	1281.36	0.905597	0.167786	29.0712	6.97657e-08	8.48147e-07	YLL039C	UBI4	Other
chr12:50855-50908;-	1301.32	0.794973	0.180417	19.3124	1.10986e-05	7.07146e-05	YLL039C	UBI4	Other
chr12:50952-50971;-	995.141	1.03626	0.217883	22.5634	2.03316e-06	1.62499e-05	YLL039C	UBI4	Other
chr12:51092-51113;-	1110.69	1.01201	0.15863	40.0675	2.45338e-10	5.45647e-09	YLL039C	UBI4	Other
chr12:51153-51166;-	952.39	1.24988	0.188409	43.5219	4.19248e-11	1.11721e-09	YLL039C	UBI4	Other
chr12:51168-51198;-	1342.83	0.797039	0.270623	8.66129	0.00325041	0.00949101	YLL039C	UBI4	Other
chr12:51214-51255;-	1412.55	1.13818	0.16972	44.9917	1.97876e-11	5.6059e-10	YLL039C	UBI4	Other
chr12:51324-51365;-	1310.87	1.56711	0.175856	79.4767	4.87946e-19	4.94123e-17	YLL039C	UBI4	Other
chr12:51409-51424;-	955.719	1.14616	0.225404	25.7299	3.92687e-07	3.87357e-06	YLL039C	UBI4	Other
chr12:51603-51617;-	873.645	1.10091	0.203881	28.6337	8.74481e-08	1.03278e-06	YLL039C	UBI4	Other
chr12:51780-51809;-	1000.95	0.997001	0.267273	13.8957	0.000193245	0.000845658	YLL039C	UBI4	Other
chr12:51854-51904;-	1378.32	0.360252	0.177116	4.11157	0.0425907	0.0817711	YLL039C	UBI4	Other
chr12:51913-51945;-	1043.42	0.230336	0.174981	1.71414	0.190449	0.280632	YLL039C	UBI4	Other
chr12:63814-63837;-	203.282	-1.43394	0.502101	9.67353	0.00186942	0.00593364	YLL031C	GPI13	Other
chr12:63841-63875;-	292.966	-3.95384	0.677452	69.1054	9.33379e-17	6.83449e-15	YLL031C	GPI13	Ime4p-dependent
chr12:63880-63904;-	220.393	-1.86056	0.505046	16.811	4.12932e-05	0.000222955	YLL031C	GPI13	Ime4p-dependent
chr12:63928-63955;-	214.422	-0.475453	0.411432	1.38446	0.239343	0.336679	YLL031C	GPI13	Other
chr12:66024-66047;-	199.867	0.870838	0.381844	5.07203	0.0243149	0.0513657	YLL031C	GPI13	Other
chr12:68120-68156;+	271.833	0.581479	0.293372	4.00162	0.0454564	0.0863328	YLL029W	FRA1	Other
chr12:68614-68652;+	184.467	-0.528657	0.37862	1.94313	0.163329	0.247963	YLL029W	FRA1	Other
chr12:68712-68746;+	218.723	-0.512458	0.344137	2.20151	0.137875	0.216395	YLL029W	FRA1	Other
chr12:68872-68924;+	260.265	0.553764	0.305388	3.35974	0.0668084	0.11825	YLL029W	FRA1	Other
chr12:69725-69742;+	235.28	0.160044	0.326462	0.241191	0.623347	0.715069	YLL029W	FRA1	Other
chr12:70024-70046;+	207.93	0.753123	0.370842	4.30281	0.0380494	0.0742806	YLL029W	FRA1	Other
chr12:70253-70337;+	391.196	-1.23198	0.244033	25.7855	3.81544e-07	3.77495e-06	YLL029W	FRA1	Ime4p-dependent
chr12:70370-70401;+	198.585	-1.24317	0.352074	12.859	0.000335854	0.00136391	YLL029W	FRA1	Other
chr12:73379-73397;+	38.2329	-2.95779	0.889204	17.5865	2.74526e-05	0.000156293	YLL028W	TPO1	Ime4p-dependent
chr12:73998-74021;+	93.3865	-1.7943	0.649024	9.77122	0.00177265	0.00567188	YLL027W	ISA1	Other
chr12:74023-74047;+	114.323	-1.62408	0.491601	13.3031	0.000264975	0.00111261	YLL027W	ISA1	Other
chr12:74048-74083;+	149.17	-0.687226	0.343818	4.18287	0.0408345	0.078773	YLL027W	ISA1	Other
chr12:74210-74257;+	171.673	1.06477	0.295158	13.0843	0.000297788	0.00123123	YLL027W	ISA1	Other
chr12:74492-74540;+	152.704	0.639095	0.30957	4.21862	0.0399827	0.0773411	YLL027W	ISA1	Other
chr12:74567-74585;+	147.145	1.21994	0.324171	14.3803	0.000149357	0.000678629	YLL027W	ISA1	Other
chr12:74843-74948;+	211.265	0.23747	0.254756	0.863539	0.35275	0.459611	YLL027W	ISA1	Other
chr12:77982-78042;+	216.982	-0.865177	0.350199	6.03641	0.0140138	0.0326954	YLL026W	HSP104	Other
chr12:84620-84680;-	253.979	0.507321	0.22047	5.38509	0.0203095	0.044402	YLL023C	POM33	Other
chr12:84768-84810;-	147.538	0.515067	0.334032	2.42387	0.1195	0.192116	YLL023C	POM33	Other
chr12:85093-85151;-	253.76	0.753681	0.226092	11.4942	0.000698128	0.00256582	YLL023C	POM33	Other
chr12:85921-85951;-	112.416	-0.432397	0.342456	1.5947	0.206656	0.299552	YLL022C	HIF1	Other
chr12:91992-92081;+	312.517	-1.81707	0.254006	51.8497	5.99165e-13	2.23665e-11	YLL021W	SPA2	Ime4p-dependent
chr12:92344-92378;-	435.817	-0.109868	0.410153	0.0722465	0.788094	0.847931	YLL019C	KNS1	Other
chr12:92381-92401;-	427.839	0.311999	0.255867	1.47417	0.224688	0.319855	YLL019C	KNS1	Other
chr12:92440-92476;-	482.13	-0.199508	0.239741	0.699347	0.403003	0.512859	YLL019C	KNS1	Other
chr12:92842-92870;-	556.279	-0.683638	0.227856	9.27608	0.00232166	0.00715902	YLL019C	KNS1	Other
chr12:92873-92890;-	413.023	-1.1723	0.315533	15.2612	9.36215e-05	0.00045399	YLL019C	KNS1	Ime4p-dependent
chr12:92947-92962;-	372.718	-0.683059	0.337895	4.30152	0.0380783	0.0743065	YLL019C	KNS1	Other
chr12:93369-93388;-	422.609	0.862959	0.260459	10.8826	0.000970693	0.00340584	YLL019C	KNS1	Other
chr12:93549-93605;-	493.299	0.597931	0.257667	5.3612	0.0205896	0.044881	YLL019C	KNS1	Other
chr12:93829-93854;-	415.772	1.40024	0.272	26.848	2.20105e-07	2.33837e-06	YLL019C	KNS1	Other
chr12:94061-94082;-	365.53	0.783752	0.315648	6.10796	0.0134574	0.031591	YLL019C	KNS1	Other
chr12:94194-94213;-	391.824	0.857785	0.307945	7.68537	0.00556702	0.0148981	YLL019C	KNS1	Other
chr12:95190-95207;-	186.856	0.20991	0.336057	0.383738	0.535609	0.638665	YLL018C-A	COX19	Other
chr12:95265-95287;-	182.223	0.4218	0.335901	1.52896	0.216269	0.31046	YLL018C-A	COX19	Other
chr12:95359-95394;-	204.656	1.04917	0.299468	11.7796	0.000598818	0.00225124	YLL018C-A	COX19	Other
chr12:95652-95687;-	191.191	-0.406273	0.37794	1.19987	0.273347	0.375576	YLL018C-A	COX19	Other
chr12:107744-107768;+	337.975	-1.46689	0.323919	20.6737	5.44586e-06	3.83993e-05	YLL015W	BPT1	Ime4p-dependent
chr12:108247-108284;+	59.8671	-1.71711	0.461943	15.608	7.7923e-05	0.000388757	YLL014W	EMC6	Ime4p-dependent
chr12:108656-108684;-	107.825	-1.71474	0.595781	9.60089	0.00194483	0.0061356	YLL013C	PUF3	Other
chr12:108701-108718;-	109.251	-1.09503	0.86744	1.60869	0.204675	0.297479	YLL013C	PUF3	Other
chr12:108750-108778;-	149.223	-2.15315	0.488792	23.4679	1.27016e-06	1.08272e-05	YLL013C	PUF3	Ime4p-dependent
chr12:108790-108842;-	223.438	-3.37097	0.520414	56.8085	4.80374e-14	2.16715e-12	YLL013C	PUF3	Ime4p-dependent
chr12:130409-130426;+	98.6439	-0.22688	0.47851	0.227253	0.633568	0.723828	YLL003W	SFI1	Other
chr12:130490-130508;+	97.0141	-1.77214	0.604923	10.7827	0.00102454	0.00356065	YLL003W	SFI1	Other
chr12:135154-135198;+	128.121	-0.336757	0.424136	0.649121	0.420427	0.529371	YLL001W	DNM1	Other
chr12:135517-135547;+	163.603	-0.601405	0.360073	2.9478	0.0859943	0.145822	YLL001W	DNM1	Other
chr12:135563-135588;+	115.525	-0.435475	0.476318	0.873338	0.350033	0.456746	YLL001W	DNM1	Other
chr12:136483-136558;+	169.275	0.717578	0.304514	5.41089	0.0200115	0.0438915	YLL001W	DNM1	Other
chr12:138439-138495;-	131.658	0.741951	0.336476	4.8154	0.0282066	0.0579159	YLR001C	YLR001C	Other
chr12:141572-141590;-	47.7001	-1.88906	0.877294	6.54449	0.0105209	0.0257518	YLR002C	NOC3	Other
chr12:144150-144178;-	45.7156	-0.206544	0.777263	0.0731113	0.786859	0.847011	YLR003C	CMS1	Other
chr12:147314-147345;+	125.327	0.88759	0.356769	6.42491	0.011253	0.0272149	YLR005W	SSL1	Other
chr12:148304-148363;+	138.181	0.362248	0.324151	1.25786	0.262056	0.362153	YLR005W	SSL1	Other
chr12:151992-152014;+	106.742	0.0752252	0.336404	0.0499655	0.823123	0.874574	YLR007W	NSE1	Other
chr12:152496-152540;-	38.681	-3.34554	1.20878	12.5636	0.000393334	0.00155941	YLR008C	PAM18	Other
chr12:153816-153853;+	66.1338	0.824485	0.407494	3.92055	0.0476993	0.0897159	YLR009W	RLP24	Other
chr12:153880-153960;+	93.5559	1.22667	0.356436	11.3764	0.00074385	0.00270773	YLR009W	RLP24	Other
chr12:162683-162717;+	61.3223	-2.01337	0.696586	11.3896	0.000738573	0.00269058	YLR015W	BRE2	Other
chr12:163018-163108;+	120.42	-1.06392	0.347248	10.4379	0.00123454	0.00418505	YLR015W	BRE2	Other
chr12:164064-164097;-	52.306	-0.458908	0.438451	1.12348	0.289171	0.392726	YLR016C	PML1	Other
chr12:164840-164862;+	106.141	-0.462315	0.409402	1.31818	0.250919	0.349325	YLR017W	YLR017W	Other
chr12:164863-164967;+	255.592	-0.732009	0.305508	5.80025	0.0160239	0.0364124	YLR017W	YLR017W	Other
chr12:164986-165033;+	152.183	-0.293628	0.302015	0.96081	0.326983	0.432203	YLR017W	YLR017W	Other
chr12:165155-165198;+	146.524	0.192321	0.303357	0.399186	0.52751	0.631777	YLR017W	YLR017W	Other
chr12:165399-165487;+	199.275	0.482374	0.383503	1.58049	0.20869	0.301948	YLR017W	YLR017W	Other
chr12:165584-165646;-	134.811	-0.354918	0.330216	1.1812	0.277111	0.37998	YLR018C	POM34	Other
chr12:165656-165679;-	63.0877	-1.33371	0.654386	4.97493	0.0257172	0.0537437	YLR018C	POM34	Other
chr12:165713-165753;-	99.2139	-0.386511	0.389545	1.0149	0.313731	0.418264	YLR018C	POM34	Other
chr12:166496-166525;-	102.971	0.0159826	0.359095	0.00198066	0.964502	0.977778	YLR018C	POM34	Other
chr12:167465-167502;+	200.923	0.0901686	0.643737	0.0196513	0.888515	0.922473	YLR019W	PSR2	Other
chr12:168713-168766;-	130.677	-0.744237	0.301229	6.14626	0.013169	0.0310441	YLR020C	YEH2	Other
chr12:170698-170724;+	66.5551	-0.107955	0.390807	0.0764787	0.782127	0.84373	YLR021W	IRC25	Other
chr12:171960-172008;-	244.28	-3.17551	0.532709	41.047	1.48614e-10	3.49583e-09	YLR023C	IZH3	Ime4p-dependent
chr12:172024-172061;-	240.677	-1.8421	0.395439	23.1219	1.52048e-06	1.2696e-05	YLR023C	IZH3	Ime4p-dependent
chr12:172098-172125;-	216.708	-2.15516	0.411231	31.414	2.08473e-08	2.97074e-07	YLR023C	IZH3	Ime4p-dependent
chr12:172139-172172;-	279.03	-1.37707	0.384613	13.0821	0.000298138	0.00123123	YLR023C	IZH3	Other
chr12:172278-172344;-	413.368	-2.74695	0.373875	57.0474	4.25433e-14	1.92842e-12	YLR023C	IZH3	Ime4p-dependent
chr12:173919-173943;-	161.235	-2.72601	0.621543	24.1463	8.92872e-07	8.02573e-06	YLR023C	IZH3	Ime4p-dependent
chr12:174819-174840;-	221.558	1.54361	0.814822	3.58152	0.0584256	0.105813	YLR024C	UBR2	Other
chr12:174892-174926;-	229.774	1.09867	0.411818	7.02793	0.00802482	0.0203974	YLR024C	UBR2	Other
chr12:175091-175159;-	278.735	0.202526	0.41218	0.240469	0.623868	0.715407	YLR024C	UBR2	Other
chr12:178441-178457;-	181.875	-1.02004	0.629928	2.85971	0.0908236	0.152729	YLR024C	UBR2	Other
chr12:181434-181474;+	220.842	0.303984	0.251894	1.43888	0.230321	0.326393	YLR025W	SNF7	Other
chr12:181500-181560;+	280.738	0.37108	0.213689	2.97081	0.0847797	0.144085	YLR025W	SNF7	Other
chr12:181596-181632;+	209.501	-0.370023	0.267106	1.9753	0.159887	0.243904	YLR025W	SNF7	Other
chr12:181650-181666;+	143.847	0.186804	0.327184	0.322884	0.569879	0.669797	YLR025W	SNF7	Other
chr12:181753-181779;+	239.884	0.178968	0.236294	0.569795	0.45034	0.559341	YLR025W	SNF7	Other
chr12:181913-181960;+	295.454	0.902532	0.204482	19.2384	1.1537e-05	7.32139e-05	YLR025W	SNF7	Other
chr12:183899-183929;-	131.392	-0.0604763	0.444139	0.0186136	0.89148	0.924728	YLR027C	AAT2	Other
chr12:186362-186405;-	146.343	0.354659	0.363057	0.955277	0.32838	0.433724	YLR028C	ADE16	Other
chr12:186660-186701;-	170.746	0.0192257	0.345088	0.00308568	0.955701	0.971624	YLR028C	ADE16	Other
chr12:188869-188901;-	92.6891	-0.154123	0.394047	0.15417	0.694581	0.774025	YLR029C	RPL15A	Other
chr12:189031-189070;-	96.4748	0.472963	0.372815	1.59285	0.206919	0.299842	YLR029C	RPL15A	Other
chr12:195289-195350;+	77.3183	-2.49867	0.441985	32.4852	1.20104e-08	1.81471e-07	YLR032W	RAD5	Ime4p-dependent
chr12:196533-196565;+	75.8852	-2.30621	0.631967	19.3033	1.11514e-05	7.09557e-05	YLR033W	RSC58	Ime4p-dependent
chr12:196586-196628;+	84.36	-1.07985	0.447112	6.547	0.0105061	0.0257222	YLR033W	RSC58	Other
chr12:198587-198638;-	141.464	0.540494	0.34099	2.46367	0.116506	0.188361	YLR034C	SMF3	Other
chr12:205640-205740;-	906.512	0.341308	0.165985	4.22184	0.0399069	0.0772258	YLR038C	COX12	Other
chr12:205840-205852;-	327.485	1.25193	0.266321	21.8004	3.02544e-06	2.29842e-05	YLR038C	COX12	Other
chr12:205870-205925;-	717.07	1.21317	0.220427	30.2178	3.8614e-08	5.16972e-07	YLR038C	COX12	Other
chr12:205949-205975;-	404.037	1.25579	0.241029	26.9312	2.10833e-07	2.25756e-06	YLR038C	COX12	Other
chr12:206071-206124;-	721.301	0.900573	0.187824	22.8474	1.75391e-06	1.43063e-05	YLR038C	COX12	Other
chr12:212889-212967;-	104.654	-0.00558404	0.36734	0.000230332	0.987891	0.992263	YLR043C	TRX1	Other
chr12:213497-213525;-	294.089	-0.403847	0.825391	0.238021	0.625639	0.716748	YLR044C	PDC1	Other
chr12:213739-213821;-	487.172	0.598432	0.509316	1.38163	0.239825	0.337207	YLR044C	PDC1	Other
chr12:214256-214287;-	345.18	1.11496	0.57257	3.82255	0.0505673	0.093977	YLR044C	PDC1	Other
chr12:214367-214406;-	389.736	0.485055	0.685989	0.498335	0.480233	0.588104	YLR044C	PDC1	Other
chr12:214496-214542;-	441.818	1.42622	0.514084	7.8048	0.00521077	0.0140953	YLR044C	PDC1	Other
chr12:214546-214587;-	385.052	0.905725	0.540042	2.82398	0.0928656	0.155554	YLR044C	PDC1	Other
chr12:214849-214883;-	380.689	0.188723	0.779203	0.0586285	0.808677	0.863369	YLR044C	PDC1	Other
chr12:215878-215910;-	143.301	-1.04163	0.443806	5.77388	0.0162661	0.0368484	YLR045C	STU2	Other
chr12:215929-215952;-	146.441	-2.11742	0.531502	18.4873	1.71041e-05	0.000103275	YLR045C	STU2	Ime4p-dependent
chr12:215953-216009;-	273.594	-1.68682	0.367279	22.2188	2.43275e-06	1.8975e-05	YLR045C	STU2	Ime4p-dependent
chr12:216016-216031;-	131.486	-1.24215	0.471685	7.46743	0.00628253	0.0165615	YLR045C	STU2	Other
chr12:216483-216524;-	241.95	-0.0754701	0.408538	0.0342727	0.853128	0.897018	YLR045C	STU2	Other
chr12:223740-223752;+	215.548	0.968578	0.598946	2.63262	0.104689	0.171935	YLR048W	RPS0B	Other
chr12:224773-224813;-	261.771	0.557883	0.312107	3.2414	0.071799	0.125543	YLR049C	YLR049C	Other
chr12:224969-224989;-	194.014	-1.22258	0.39636	9.85306	0.0016955	0.005471	YLR049C	YLR049C	Other
chr12:225026-225042;-	188.507	-1.36718	0.409006	11.6961	0.000626319	0.00233443	YLR049C	YLR049C	Other
chr12:225088-225104;-	217.622	-1.53294	0.393304	15.761	7.18675e-05	0.000362153	YLR049C	YLR049C	Ime4p-dependent
chr12:225135-225174;-	212.514	-1.56925	0.355096	20.906	4.82389e-06	3.45771e-05	YLR049C	YLR049C	Ime4p-dependent
chr12:225853-225888;-	212.391	-0.513365	0.36405	1.99394	0.157929	0.24191	YLR049C	YLR049C	Other
chr12:227261-227312;-	61.85	0.018645	0.446132	0.00174784	0.966652	0.978786	YLR051C	FCF2	Other
chr12:228345-228378;+	76.8314	-1.9688	0.443551	24.2521	8.45129e-07	7.669e-06	YLR052W	IES3	Ime4p-dependent
chr12:235832-235885;+	159.813	-1.9846	0.305673	44.1497	3.04196e-11	8.32081e-10	YLR056W	ERG3	Ime4p-dependent
chr12:238784-238820;-	143.778	-1.05409	0.437967	5.76542	0.0163446	0.0369946	YLR058C	SHM2	Other
chr12:240684-240764;-	90.1407	-0.399634	0.361661	1.26491	0.260724	0.360837	YLR059C	REX2	Other
chr12:243085-243109;+	87.5285	0.289502	0.528757	0.28955	0.590509	0.687171	YLR060W	FRS1	Other
chr12:243171-243201;+	97.6937	0.997551	0.404614	5.60573	0.0179018	0.0399455	YLR060W	FRS1	Other
chr12:247189-247222;-	84.9032	-1.49915	0.829232	3.27179	0.0704808	0.123601	YLR065C	YLR065C	Other
chr12:247272-247353;-	129.974	-2.44461	0.341175	66.7715	3.04869e-16	2.06179e-14	YLR065C	YLR065C	Ime4p-dependent
chr12:247425-247466;-	76.569	-3.57931	0.621807	59.6046	1.15962e-14	5.74917e-13	YLR065C	YLR065C	Ime4p-dependent
chr12:257376-257407;-	64.2512	-1.74665	0.630873	9.03474	0.00264896	0.00800746	YLR071C	RGR1	Other
chr12:257553-257581;-	88.4022	-0.656241	0.402352	2.72127	0.0990191	0.164124	YLR071C	RGR1	Other
chr12:262960-263010;-	40.226	-0.953655	0.640024	2.4409	0.118209	0.190426	YLR074C	BUD20	Other
chr12:263749-263831;+	406.661	0.811147	0.2672	9.2524	0.00235187	0.00723343	YLR075W	RPL10	Other
chr12:263865-263879;+	159.197	0.519561	0.35046	2.21464	0.136707	0.214774	YLR075W	RPL10	Other
chr12:264269-264283;+	167.254	0.993869	0.345963	8.51463	0.00352302	0.0101623	YLR075W	RPL10	Other
chr12:266605-266637;-	80.896	0.559352	0.387143	2.11053	0.146289	0.22735	YLR078C	BOS1	Other
chr12:267137-267169;-	78.6765	-0.31168	0.394298	0.628889	0.427763	0.536479	YLR078C	BOS1	Other
chr12:268575-268600;+	69.2928	-0.899916	0.438304	4.12609	0.0422269	0.081138	YLR079W	SIC1	Other
chr12:269122-269146;+	70.4857	-2.2742	0.473214	26.4061	2.76662e-07	2.83481e-06	YLR080W	YLR080W	Ime4p-dependent
chr12:272994-273022;-	63.8492	-1.12093	0.514058	5.32011	0.0210807	0.0457725	YLR082C	SRL2	Other
chr12:273056-273080;-	99.5425	-2.39842	0.509256	30.408	3.50079e-08	4.72681e-07	YLR082C	SRL2	Ime4p-dependent
chr12:273598-273643;-	125.099	-0.0257773	0.326775	0.00624241	0.937026	0.95769	YLR082C	SRL2	Other
chr12:274859-274910;-	91.5376	-3.22436	0.638954	40.9796	1.53826e-10	3.5889e-09	YLR083C	EMP70	Ime4p-dependent
chr12:277767-277791;-	45.0989	-2.3553	0.649377	15.965	6.45248e-05	0.000330044	YLR084C	RAX2	Ime4p-dependent
chr12:284061-284092;+	108.014	-0.405183	0.459546	0.796782	0.372057	0.480479	YLR086W	SMC4	Other
chr12:284512-284568;+	126.029	0.255279	0.374843	0.460944	0.497183	0.603238	YLR086W	SMC4	Other
chr12:286410-286440;+	108.557	0.184189	0.435136	0.178316	0.672824	0.755775	YLR086W	SMC4	Other
chr12:286572-286615;+	93.2525	-0.792757	0.612251	1.78915	0.18103	0.270055	YLR086W	SMC4	Other
chr12:288458-288486;-	122.833	-1.39974	0.505268	8.14317	0.00432236	0.0120482	YLR087C	CSF1	Other
chr12:297050-297100;+	204.959	-2.39531	0.478644	34.9012	3.4687e-09	6.00337e-08	YLR088W	GAA1	Ime4p-dependent
chr12:298560-298602;+	248.832	-0.291939	0.277498	1.1211	0.289682	0.393228	YLR088W	GAA1	Other
chr12:298604-298628;+	236.276	-0.888711	0.312805	8.55655	0.00344281	0.00995506	YLR088W	GAA1	Other
chr12:298629-298641;+	161.867	-1.61453	0.541832	10.8121	0.00100838	0.00351813	YLR088W	GAA1	Other
chr12:298674-298689;+	161.887	-0.632743	0.457615	2.00533	0.156747	0.240464	YLR088W	GAA1	Other
chr12:307284-307327;-	144.217	-1.04029	0.331414	10.2088	0.00139771	0.0046439	YLR093C	NYV1	Other
chr12:307362-307385;-	90.828	-0.27134	0.43303	0.393849	0.530283	0.634221	YLR093C	NYV1	Other
chr12:307387-307424;-	118.437	0.205091	0.363353	0.319016	0.5722	0.671777	YLR093C	NYV1	Other
chr12:307476-307532;-	156.085	0.315231	0.306376	1.06324	0.302476	0.406907	YLR093C	NYV1	Other
chr12:308543-308566;-	85.4534	1.3648	0.385074	12.9066	0.000327418	0.00133649	YLR094C	GIS3	Other
chr12:310525-310580;-	105.903	-0.176557	0.307258	0.332815	0.564006	0.664288	YLR095C	IOC2	Other
chr12:310627-310685;-	96.3364	-0.810758	0.343519	5.90527	0.0150957	0.0347258	YLR095C	IOC2	Other
chr12:315389-315475;+	483.922	-0.859805	0.262495	11.3162	0.000768336	0.0027862	YLR096W	KIN2	Other
chr12:315565-315589;+	303.154	1.02848	0.296484	11.6094	0.000656199	0.00242958	YLR096W	KIN2	Other
chr12:316349-316362;+	274.02	0.0739357	0.36177	0.0414778	0.838618	0.885503	YLR096W	KIN2	Other
chr12:316373-316407;+	380.028	-1.46053	0.337208	22.1527	2.51799e-06	1.94963e-05	YLR096W	KIN2	Ime4p-dependent
chr12:316428-316477;+	562.989	-0.90693	0.243496	14.5944	0.00013331	0.000615114	YLR096W	KIN2	Other
chr12:316478-316491;+	248.664	-1.14034	0.535796	5.30667	0.021244	0.0460956	YLR096W	KIN2	Other
chr12:316511-316524;+	269.827	0.15498	0.396567	0.151411	0.69719	0.775942	YLR096W	KIN2	Other
chr12:316530-316558;+	333.648	0.911997	0.268677	11.1382	0.000845694	0.00302297	YLR096W	KIN2	Other
chr12:316675-316722;+	369.641	1.10625	0.255612	18.3159	1.87137e-05	0.000111965	YLR096W	KIN2	Other
chr12:320909-320979;-	115.86	-1.26344	0.397259	11.0329	0.000895092	0.00317451	YLR099C	ICT1	Other
chr12:323938-323951;-	69.8766	-0.0654806	0.543625	0.014577	0.903901	0.933214	YLR102C	APC9	Other
chr12:324105-324167;-	145.345	-0.145981	0.313175	0.219256	0.639607	0.728589	YLR102C	APC9	Other
chr12:324461-324510;-	159.317	-0.126709	0.299593	0.180377	0.67105	0.754604	YLR102C	APC9	Other
chr12:325075-325100;-	62.0926	-1.80409	0.516871	13.9027	0.000192524	0.000843403	YLR103C	CDC45	Ime4p-dependent
chr12:329376-329391;-	106.516	1.74972	0.67722	6.63469	0.0100012	0.024638	snR79	snR79	Other
chr12:329745-329783;-	139.663	-0.877556	0.511948	3.05573	0.0804528	0.138162	YLR106C	MDN1	Other
chr12:329863-329899;-	124.482	-1.28855	0.573424	5.59371	0.0180251	0.040164	YLR106C	MDN1	Other
chr12:329934-330004;-	132.429	-0.813089	0.510707	2.65615	0.10315	0.169848	YLR106C	MDN1	Other
chr12:330925-330981;-	134.87	-0.154031	0.47026	0.107777	0.742689	0.813259	YLR106C	MDN1	Other
chr12:332124-332242;-	202.089	1.83727	0.404071	21.1359	4.27837e-06	3.10884e-05	YLR106C	MDN1	Other
chr12:346079-346146;+	106.398	-2.85362	0.633139	32.196	1.39377e-08	2.08465e-07	YLR107W	REX3	Ime4p-dependent
chr12:350983-351074;-	872.677	0.484019	0.261887	3.4234	0.0642786	0.114692	YLR110C	CCW12	Other
chr12:352585-352624;+	144.096	-1.27905	0.392573	11.9707	0.000540424	0.0020635	YLR113W	HOG1	Other
chr12:352634-352660;+	87.1658	-2.66689	0.764835	19.4251	1.04623e-05	6.71094e-05	YLR113W	HOG1	Ime4p-dependent
chr12:352661-352677;+	78.4353	-0.986194	0.559379	3.4717	0.062427	0.111995	YLR113W	HOG1	Other
chr12:352687-352700;+	66.9879	-3.90995	1.2135	18.8235	1.43389e-05	8.83441e-05	YLR113W	HOG1	Ime4p-dependent
chr12:352707-352726;+	73.1917	-3.12405	1.05988	16.0769	6.08226e-05	0.000313465	YLR113W	HOG1	Ime4p-dependent
chr12:352811-352853;+	105.2	-0.947739	0.446502	4.93637	0.0262972	0.0547583	YLR113W	HOG1	Other
chr12:355800-355824;-	142.174	-0.424191	0.284858	2.2858	0.130563	0.206763	YLR114C	AVL9	Other
chr12:355859-355955;-	448.91	-0.749558	0.176202	18.7726	1.47265e-05	9.05564e-05	YLR114C	AVL9	Other
chr12:355957-355993;-	159.801	-0.995733	0.420951	5.70909	0.0168773	0.0379978	YLR114C	AVL9	Other
chr12:356000-356022;-	116.778	-1.20082	0.36298	12.4792	0.000411507	0.00162066	YLR114C	AVL9	Other
chr12:356027-356046;-	105.157	-0.198234	0.335573	0.353739	0.552004	0.653548	YLR114C	AVL9	Other
chr12:356055-356069;-	92.484	-0.695913	0.395591	3.29208	0.0696147	0.122398	YLR114C	AVL9	Other
chr12:360007-360025;+	113.395	0.730127	0.388708	3.33718	0.0677307	0.119527	YLR115W	CFT2	Other
chr12:360435-360455;+	85.5337	-2.17535	1.0577	6.56869	0.0103789	0.0254679	YLR115W	CFT2	Other
chr12:360881-360929;+	116.158	1.35281	0.363079	13.0588	0.000301856	0.00124446	YLR115W	CFT2	Other
chr12:361060-361107;+	106.977	0.535071	0.429898	1.47661	0.224305	0.319587	YLR115W	CFT2	Other
chr12:363002-363033;-	258.05	1.80115	0.371508	24.1062	9.11665e-07	8.16382e-06	YLR117C	CLF1	Other
chr12:363235-363282;-	289.445	0.6476	0.193554	11.1123	0.000857565	0.0030608	YLR117C	CLF1	Other
chr12:364149-364224;-	360.044	-2.36206	0.310564	66.7681	3.05402e-16	2.06179e-14	YLR117C	CLF1	Ime4p-dependent
chr12:364234-364260;-	177.186	-2.252	0.400402	45.1345	1.83957e-11	5.2651e-10	YLR117C	CLF1	Ime4p-dependent
chr12:368208-368239;-	110.413	-1.82541	0.480201	15.796	7.05513e-05	0.000356653	YLR120C	YPS1	Ime4p-dependent
chr12:375323-375374;-	120.558	-0.519443	0.316224	2.78571	0.0951084	0.158692	YLR126C	YLR126C	Other
chr12:375406-375434;-	112.841	-0.612862	0.326695	3.67173	0.0553428	0.101426	YLR126C	YLR126C	Other
chr12:375567-375600;-	69.504	-0.710635	0.482872	2.29049	0.130169	0.206237	YLR126C	YLR126C	Other
chr12:375976-376033;-	121.069	0.31283	0.300017	1.07939	0.298835	0.40309	YLR126C	YLR126C	Other
chr12:377563-377618;-	84.4557	-0.201081	0.432303	0.218639	0.640079	0.728817	YLR127C	APC2	Other
chr12:401438-401468;+	84.5063	-1.07918	0.459924	5.70209	0.0169448	0.0380777	YLR138W	NHA1	Other
chr12:401510-401572;+	188.682	-1.06414	0.332269	10.3966	0.00126249	0.00426006	YLR138W	NHA1	Other
chr12:401579-401602;+	91.9913	-1.23312	0.438833	8.28179	0.00400446	0.0113044	YLR138W	NHA1	Other
chr12:401615-401655;+	100.644	-1.19069	0.393858	9.55269	0.00199656	0.00628067	YLR138W	NHA1	Other
chr12:401685-401767;+	278.103	-1.00578	0.257259	15.437	8.53022e-05	0.000419851	YLR138W	NHA1	Ime4p-dependent
chr12:401786-401817;+	97.7419	-0.937373	0.415733	5.1853	0.0227787	0.0488577	YLR138W	NHA1	Other
chr12:406065-406102;+	258.094	1.09647	0.309023	12.7396	0.000357996	0.00143727	YLR142W	PUT1	Other
chr12:406108-406122;+	168.166	0.724094	0.357269	4.16294	0.0413175	0.0796157	YLR142W	PUT1	Other
chr12:406174-406209;+	179.284	0.57125	0.347762	2.70398	0.100098	0.165623	YLR142W	PUT1	Other
chr12:406604-406632;+	154.506	0.377106	0.379121	0.989773	0.319798	0.424687	YLR142W	PUT1	Other
chr12:407070-407114;+	218.982	0.308757	0.340108	0.830932	0.362003	0.469278	YLR142W	PUT1	Other
chr12:407155-407229;+	289.729	-0.575071	0.308321	3.49341	0.0616135	0.110848	YLR142W	PUT1	Other
chr12:407241-407276;+	162.612	0.0428551	0.3697	0.0133592	0.907984	0.936474	YLR142W	PUT1	Other
chr12:417982-418031;+	81.5906	-2.08493	0.580409	16.0328	6.22536e-05	0.000319801	YLR148W	PEP3	Ime4p-dependent
chr12:418037-418078;+	104.676	-1.23254	0.407509	9.79231	0.00175243	0.00562041	YLR148W	PEP3	Other
chr12:418773-418792;-	288.977	0.339426	0.353511	0.914797	0.338845	0.444585	YLR149C	YLR149C	Other
chr12:419008-419031;-	384.659	1.31692	0.286597	21.5122	3.51591e-06	2.62083e-05	YLR149C	YLR149C	Other
chr12:419292-419322;-	424.657	0.824439	0.243169	11.4886	0.000700238	0.00257159	YLR149C	YLR149C	Other
chr12:419382-419408;-	374.121	0.00299556	0.31281	9.24943e-05	0.992327	0.995149	YLR149C	YLR149C	Other
chr12:419437-419468;-	413.538	-0.881216	0.265379	11.546	0.000678965	0.00250215	YLR149C	YLR149C	Other
chr12:419471-419533;-	618.869	-0.646828	0.250594	6.72406	0.00951207	0.0235795	YLR149C	YLR149C	Other
chr12:419562-419579;-	282.981	0.094574	0.374521	0.0634357	0.801146	0.858324	YLR149C	YLR149C	Other
chr12:420885-420905;-	301.691	0.67283	0.331291	4.08731	0.0432064	0.082703	YLR149C	YLR149C	Other
chr12:421023-421038;-	285.385	0.654693	0.359761	3.27633	0.0702859	0.12335	YLR149C	YLR149C	Other
chr12:423099-423125;-	503.162	-0.496623	0.188315	7.07051	0.00783628	0.0200319	YLR151C	PCD1	Other
chr12:423141-423220;-	1231.21	-1.14273	0.266593	18.2153	1.97291e-05	0.000117376	YLR151C	PCD1	Ime4p-dependent
chr12:423229-423252;-	464.713	-0.941497	0.511641	3.36938	0.0664189	0.117753	YLR151C	PCD1	Other
chr12:426643-426704;-	331.771	-2.06054	0.254242	57.6265	3.16924e-14	1.46447e-12	YLR153C	ACS2	Ime4p-dependent
chr12:429217-429249;-	85.6155	-0.997652	0.339152	8.33612	0.00388645	0.0110301	YLR154C	RNH203	Other
chr12:465675-465730;+	154.64	0.821129	0.342975	5.74563	0.0165297	0.0373301	YLR173W	YLR173W	Other
chr12:465844-465893;+	159.374	0.595173	0.326078	3.32208	0.0683555	0.120406	YLR173W	YLR173W	Other
chr12:466068-466093;+	173.561	1.09039	0.316426	12.0802	0.000509595	0.00196128	YLR173W	YLR173W	Other
chr12:466350-466407;+	642.461	0.369151	0.241618	2.34102	0.126007	0.200713	YLR174W	IDP2	Other
chr12:466869-466884;+	468.545	0.355151	0.331091	1.14962	0.283628	0.386854	YLR174W	IDP2	Other
chr12:467345-467370;+	513.325	-0.186601	0.283771	0.430589	0.5117	0.617035	YLR174W	IDP2	Other
chr12:467398-467416;+	519.971	0.0444886	0.302043	0.0217743	0.882689	0.919237	YLR174W	IDP2	Other
chr12:467589-467605;+	363.892	0.0779113	0.395505	0.0390164	0.843416	0.889385	YLR174W	IDP2	Other
chr12:467666-467703;+	534.905	-0.355443	0.26761	1.76014	0.184607	0.27389	YLR174W	IDP2	Other
chr12:471750-471777;-	69.7437	-2.14265	0.595079	15.6484	7.62768e-05	0.000382348	YLR176C	RFX1	Ime4p-dependent
chr12:475181-475207;-	175.642	-1.034	0.290149	12.6394	0.000377696	0.0015043	YLR178C	TFS1	Other
chr12:478941-478964;-	73.4695	-0.678104	0.533497	1.7018	0.192053	0.282777	YLR181C	VTA1	Other
chr12:478974-479007;-	125.648	0.992311	0.330947	9.07474	0.00259164	0.00786666	YLR181C	VTA1	Other
chr12:479104-479158;-	89.4907	-0.336102	0.429528	0.623559	0.429728	0.538447	YLR181C	VTA1	Other
chr12:479333-479370;-	118.663	1.01312	0.35377	8.25112	0.00407268	0.0114775	YLR181C	VTA1	Other
chr12:482072-482116;+	115.835	-2.11051	0.377452	36.9415	1.21729e-09	2.35039e-08	YLR182W	SWI6	Ime4p-dependent
chr12:482118-482172;+	123.401	-2.44548	0.368601	55.5559	9.08384e-14	3.86023e-12	YLR182W	SWI6	Ime4p-dependent
chr12:482384-482408;-	148.834	-1.37682	0.310844	20.7199	5.31612e-06	3.76239e-05	YLR183C	TOS4	Ime4p-dependent
chr12:482415-482455;-	219.178	-1.5503	0.255292	39.1021	4.02211e-10	8.64255e-09	YLR183C	TOS4	Ime4p-dependent
chr12:482459-482483;-	137.917	-1.77003	0.341932	29.711	5.01504e-08	6.48362e-07	YLR183C	TOS4	Ime4p-dependent
chr12:482514-482529;-	184.066	0.498614	0.615878	0.660884	0.416248	0.526197	YLR183C	TOS4	Other
chr12:490979-491011;+	122.487	-2.50433	0.43697	38.853	4.56942e-10	9.67361e-09	YLR188W	MDL1	Ime4p-dependent
chr12:491913-491928;+	130.513	-0.249448	0.37774	0.429752	0.51211	0.617373	YLR188W	MDL1	Other
chr12:492206-492289;+	267.353	-1.7011	0.210907	67.3953	2.22183e-16	1.56663e-14	YLR188W	MDL1	Ime4p-dependent
chr12:492298-492322;+	134.024	-1.77748	0.360721	25.47	4.49324e-07	4.3644e-06	YLR188W	MDL1	Ime4p-dependent
chr12:492704-492725;-	89.7497	-1.80228	0.721304	7.84435	0.00509799	0.0138374	YLR189C	ATG26	Other
chr12:492805-492843;-	120.274	0.00414222	0.402024	0.00010608	0.991782	0.994918	YLR189C	ATG26	Other
chr12:497660-497691;+	101.971	-0.483512	0.393543	1.53818	0.214889	0.308899	YLR190W	MMR1	Other
chr12:498651-498717;+	157.385	-0.783633	0.28327	7.96031	0.00478142	0.0131052	YLR190W	MMR1	Other
chr12:499457-499507;+	122.762	1.14602	0.289433	15.5134	8.19245e-05	0.000405744	YLR191W	PEX13	Other
chr12:500588-500607;-	113.642	0.57027	0.3884	2.1212	0.145273	0.22603	YLR192C	HCR1	Other
chr12:501027-501073;-	190.612	0.383322	0.766605	0.25063	0.616632	0.709246	YLR192C	HCR1	Other
chr12:501075-501098;-	117.809	-0.218067	0.39984	0.301887	0.582702	0.680081	YLR192C	HCR1	Other
chr12:501379-501454;-	182.73	0.0451277	0.290265	0.0240937	0.876647	0.914973	YLR192C	HCR1	Other
chr12:502305-502323;-	65.6426	-0.279005	0.457659	0.376342	0.539567	0.642339	YLR193C	UPS1	Other
chr12:508775-508824;+	84.1353	0.0712055	0.462619	0.0235598	0.87801	0.915921	YLR197W	NOP56	Other
chr12:509308-509333;+	125.594	2.48919	0.590549	17.9167	2.30791e-05	0.000134121	YLR197W	NOP56	Other
chr12:509341-509402;+	138.464	0.0606282	0.349419	0.0299695	0.86256	0.904561	YLR197W	NOP56	Other
chr12:511064-511105;+	115.924	-0.013459	0.298455	0.00203372	0.96403	0.977482	YLR200W	YKE2	Other
chr12:511152-511179;+	81.5492	-0.307425	0.370762	0.697103	0.403759	0.513478	YLR200W	YKE2	Other
chr12:512556-512580;-	76.0559	-0.291668	0.417884	0.494411	0.481966	0.589484	YLR203C	MSS51	Other
chr12:514636-514652;-	179.26	0.231717	0.362726	0.402097	0.526008	0.630693	YLR205C	HMX1	Other
chr12:514715-514739;-	242.531	-0.0705141	0.289464	0.0594735	0.80733	0.862608	YLR205C	HMX1	Other
chr12:514776-514821;-	269.586	0.325391	0.265429	1.4808	0.22365	0.318987	YLR205C	HMX1	Other
chr12:514883-514916;-	265.722	0.988031	0.259714	14.2	0.000164368	0.000740472	YLR205C	HMX1	Other
chr12:515359-515373;-	164.135	0.39714	0.393019	0.998705	0.317624	0.422448	YLR205C	HMX1	Other
chr12:515386-515404;-	233.233	0.904616	0.283821	9.96395	0.00159635	0.00519332	YLR205C	HMX1	Other
chr12:515467-515482;-	168.788	-0.0632849	0.402566	0.0248166	0.874825	0.9137	YLR205C	HMX1	Other
chr12:515513-515597;-	496.054	0.516618	0.242673	4.51137	0.0336703	0.0670658	YLR205C	HMX1	Other
chr12:516742-516771;+	159.601	-0.883186	0.34311	7.03415	0.007997	0.0203475	YLR206W	ENT2	Other
chr12:517230-517330;+	269.918	0.25312	0.248013	1.04357	0.306993	0.411413	YLR206W	ENT2	Other
chr12:517497-517537;+	177.256	-0.589426	0.311045	3.70288	0.0543187	0.0997992	YLR206W	ENT2	Other
chr12:517545-517596;+	241.222	-0.886089	0.266576	11.5516	0.000676899	0.00249648	YLR206W	ENT2	Other
chr12:517633-517651;+	167.509	-0.339277	0.315035	1.17686	0.277996	0.38054	YLR206W	ENT2	Other
chr12:517666-517678;+	203.331	0.500069	0.267938	3.47441	0.0623249	0.111853	YLR206W	ENT2	Other
chr12:517781-517800;+	125.042	-0.175904	0.407841	0.187299	0.665174	0.749946	YLR206W	ENT2	Other
chr12:517865-517889;+	135	-0.171154	0.381217	0.202687	0.65256	0.739491	YLR206W	ENT2	Other
chr12:518087-518145;+	323.641	1.04195	0.253479	17.0743	3.59461e-05	0.000198821	YLR206W	ENT2	Other
chr12:521695-521729;+	122.972	0.35516	0.392903	0.802993	0.3702	0.478276	YLR208W	SEC13	Other
chr12:522119-522150;+	145.752	0.0279841	0.333593	0.00704107	0.933127	0.954903	YLR208W	SEC13	Other
chr12:523341-523365;-	71.2732	0.116361	0.484849	0.057119	0.811109	0.864995	YLR209C	PNP1	Other
chr12:525740-525805;-	146.868	0.966466	0.434693	4.97925	0.0256531	0.0536215	YLR211C	ATG38	Other
chr12:526016-526058;-	91.3031	-0.88821	0.388988	5.44638	0.019609	0.043118	YLR211C	ATG38	Other
chr12:526148-526177;-	66.4801	-3.26019	0.765252	31.0707	2.48802e-08	3.46756e-07	YLR211C	ATG38	Ime4p-dependent
chr12:526179-526204;-	56.1505	-2.11822	0.658135	13.3799	0.000254333	0.00107361	YLR211C	ATG38	Other
chr12:527191-527216;-	110.232	0.085667	0.347412	0.0608709	0.805125	0.860928	YLR212C	TUB4	Other
chr12:528497-528537;-	120.628	0.223416	0.47451	0.219202	0.639649	0.728589	YLR213C	CRR1	Other
chr12:528776-528799;-	95.9807	0.645587	0.510433	1.55988	0.211683	0.305073	YLR213C	CRR1	Other
chr12:528874-528921;-	155.144	0.167665	0.417141	0.160776	0.688443	0.768804	YLR213C	CRR1	Other
chr12:528997-529021;-	129.177	0.445817	0.438208	1.01535	0.313624	0.41818	YLR213C	CRR1	Other
chr12:529042-529095;-	124.166	0.365589	0.479526	0.575123	0.44823	0.55729	YLR213C	CRR1	Other
chr12:529155-529180;-	81.1374	-2.34855	1.08123	7.12452	0.00760367	0.019525	YLR213C	CRR1	Other
chr12:529381-529426;-	130.376	0.435188	0.452403	0.909846	0.340155	0.446181	YLR213C	CRR1	Other
chr12:531853-531886;+	144.336	-0.0919353	0.485655	0.0356437	0.850253	0.894316	YLR214W	FRE1	Other
chr12:532407-532424;+	143.248	-0.278942	0.487777	0.329361	0.566035	0.666075	YLR214W	FRE1	Other
chr12:532432-532477;+	160.736	-1.24212	0.485459	7.02942	0.00801811	0.0203858	YLR214W	FRE1	Other
chr12:534062-534079;-	143.584	-0.387997	0.425066	0.859782	0.3538	0.46084	YLR216C	CPR6	Other
chr12:534204-534237;-	170.59	1.27287	0.324523	15.392	8.73586e-05	0.00042877	YLR216C	CPR6	Other
chr12:534537-534555;-	156.44	0.549197	0.353989	2.36014	0.124471	0.198599	YLR216C	CPR6	Other
chr12:534565-534606;-	188.212	-0.731882	0.364005	4.23005	0.0397143	0.0769312	YLR216C	CPR6	Other
chr12:534834-534862;-	180.772	1.09299	0.302506	12.9598	0.00031826	0.00130302	YLR216C	CPR6	Other
chr12:536456-536579;+	319.483	-1.49247	0.319906	21.6781	3.22454e-06	2.42644e-05	YLR219W	MSC3	Ime4p-dependent
chr12:538097-538127;+	141.749	-1.18233	0.340953	11.924	0.000554167	0.00210504	YLR219W	MSC3	Other
chr12:538619-538636;+	149.131	-1.61894	0.701051	6.85071	0.0088606	0.0222192	YLR220W	CCC1	Other
chr12:538678-538712;+	195.737	0.784419	0.689811	1.3045	0.253392	0.35202	YLR220W	CCC1	Other
chr12:538725-538741;+	158.7	0.723131	0.422102	2.83124	0.0924472	0.154982	YLR220W	CCC1	Other
chr12:539159-539189;+	197.311	0.907523	0.368293	5.92801	0.014902	0.0343551	YLR220W	CCC1	Other
chr12:539200-539215;+	163.95	0.661643	0.41162	2.49092	0.114505	0.185537	YLR220W	CCC1	Other
chr12:539303-539316;+	149.671	-0.0725331	0.509215	0.0203826	0.886474	0.921116	YLR220W	CCC1	Other
chr12:539675-539734;+	374.644	1.06235	0.258366	16.8173	4.11571e-05	0.000222346	YLR220W	CCC1	Other
chr12:539738-539752;+	169.976	1.20079	0.396753	8.9079	0.0028394	0.00846864	YLR220W	CCC1	Other
chr12:540125-540159;-	93.7465	0.337734	0.380248	0.773732	0.379065	0.488271	YLR221C	RSA3	Other
chr12:540379-540405;-	80.7977	0.982824	0.414142	5.49078	0.0191171	0.0421629	YLR221C	RSA3	Other
chr12:540758-540784;-	101.386	0.78621	0.351684	4.87296	0.0272806	0.0563674	YLR221C	RSA3	Other
chr12:544955-545000;-	128.22	-0.976838	0.680895	2.05217	0.151989	0.234754	YLR223C	IFH1	Other
chr12:546930-546989;-	126.609	0.4103	0.392945	1.07953	0.298803	0.40309	YLR223C	IFH1	Other
chr12:549852-549897;-	94.7825	0.0114032	0.358285	0.00101264	0.974614	0.983576	YLR225C	YLR225C	Other
chr12:553404-553444;-	116.446	-0.464421	0.643781	0.525622	0.468453	0.576614	YLR227C	ADY4	Other
chr12:560174-560193;-	155.027	-0.0207406	0.391214	0.00281349	0.957698	0.972616	YLR229C	CDC42	Other
chr12:560229-560257;-	178.35	0.319744	0.314709	1.00959	0.315002	0.419724	YLR229C	CDC42	Other
chr12:560330-560363;-	252.199	1.03882	0.235916	18.831	1.42825e-05	8.81112e-05	YLR229C	CDC42	Other
chr12:560461-560536;-	296.715	0.135133	0.224314	0.359099	0.549007	0.651038	YLR229C	CDC42	Other
chr12:560823-560870;-	229.82	1.21963	0.246374	23.8713	1.02996e-06	9.07792e-06	YLR229C	CDC42	Other
chr12:569347-569377;+	141.773	-0.659579	0.460566	2.13057	0.144387	0.22491	YLR237W	THI7	Other
chr12:570127-570160;+	138.507	0.401195	0.435551	0.841667	0.35892	0.465966	YLR237W	THI7	Other
chr12:570485-570586;+	297.012	1.15049	0.297033	15.147	9.94564e-05	0.000478628	YLR237W	THI7	Other
chr12:574715-574742;+	66.9769	-2.64872	0.777749	17.3677	3.08018e-05	0.000173698	YLR240W	VPS34	Ime4p-dependent
chr12:577480-577526;+	150.65	0.620144	0.358	2.99959	0.0832858	0.142104	YLR241W	YLR241W	Other
chr12:577672-577685;+	131.617	0.552142	0.420806	1.71667	0.190122	0.280237	YLR241W	YLR241W	Other
chr12:578077-578106;+	151.15	0.493609	0.359389	1.87998	0.170336	0.256759	YLR241W	YLR241W	Other
chr12:578619-578657;+	136.171	-0.170148	0.409896	0.173411	0.677098	0.758594	YLR241W	YLR241W	Other
chr12:579006-579057;+	145.785	0.54285	0.371801	2.12566	0.144851	0.225558	YLR241W	YLR241W	Other
chr12:579061-579118;+	160.947	0.57499	0.339793	2.85871	0.0908801	0.152788	YLR241W	YLR241W	Other
chr12:580042-580076;-	37.963	-1.07091	0.622207	3.3514	0.067148	0.118719	YLR242C	ARV1	Other
chr12:581239-581270;+	64.5893	0.428273	0.409909	1.05963	0.303301	0.407843	YLR243W	YLR243W	Other
chr12:584920-584949;-	188.065	-2.2158	0.372823	42.0219	9.02576e-11	2.24324e-09	YLR247C	IRC20	Ime4p-dependent
chr12:584964-584980;-	203.903	-2.16699	0.332757	49.9105	1.60925e-12	5.67349e-11	YLR247C	IRC20	Ime4p-dependent
chr12:584992-585033;-	324.268	-2.58312	0.378172	47.8975	4.49104e-12	1.42501e-10	YLR247C	IRC20	Ime4p-dependent
chr12:585087-585115;-	261.401	-0.517054	0.74778	0.477147	0.489717	0.596115	YLR247C	IRC20	Other
chr12:591142-591211;+	288.909	0.356891	0.217329	2.69258	0.100816	0.166581	YLR248W	RCK2	Other
chr12:591279-591299;+	161.561	-1.39313	0.499032	8.99922	0.00270095	0.00813877	YLR248W	RCK2	Other
chr12:591330-591361;+	252.234	0.127594	0.242919	0.275398	0.599733	0.69527	YLR248W	RCK2	Other
chr12:591980-592007;+	230.234	0.737515	0.270625	7.50832	0.00614147	0.0162346	YLR248W	RCK2	Other
chr12:592055-592087;+	214.982	0.217429	0.288586	0.565758	0.45195	0.560681	YLR248W	RCK2	Other
chr12:592134-592153;+	192.286	0.865987	0.333452	6.87666	0.00873287	0.0219451	YLR248W	RCK2	Other
chr12:592180-592204;+	164.898	-0.94552	0.445624	4.85515	0.0275637	0.0568659	YLR248W	RCK2	Other
chr12:592225-592247;+	181.662	0.186288	0.355645	0.273507	0.600989	0.696386	YLR248W	RCK2	Other
chr12:593861-593897;+	358.69	0.612604	0.420909	2.06375	0.150839	0.23309	YLR249W	YEF3	Other
chr12:594139-594158;+	378.004	0.69074	0.369072	3.41154	0.064742	0.115343	YLR249W	YEF3	Other
chr12:594200-594250;+	426.076	0.799205	0.362229	4.77081	0.0289462	0.0591285	YLR249W	YEF3	Other
chr12:594359-594376;+	340.912	0.890159	0.476134	3.34356	0.0674686	0.119175	YLR249W	YEF3	Other
chr12:594642-594662;+	348.561	0.449687	0.938208	0.225446	0.634921	0.724678	YLR249W	YEF3	Other
chr12:594980-595015;+	401.385	0.509594	0.347551	2.10001	0.147298	0.228547	YLR249W	YEF3	Other
chr12:595121-595173;+	425.848	0.914324	0.31164	8.39668	0.00375907	0.0107532	YLR249W	YEF3	Other
chr12:595348-595389;+	425.402	-0.411665	0.472647	0.754293	0.38512	0.494331	YLR249W	YEF3	Other
chr12:595396-595416;+	387.712	-0.234911	0.427308	0.304159	0.581287	0.678846	YLR249W	YEF3	Other
chr12:595437-595450;+	348.665	0.20395	0.467248	0.187345	0.665135	0.749946	YLR249W	YEF3	Other
chr12:595491-595515;+	415.961	-0.534071	0.406352	1.76161	0.184424	0.273667	YLR249W	YEF3	Other
chr12:595691-595722;+	402.004	0.903385	0.338701	6.91537	0.00854579	0.0216005	YLR249W	YEF3	Other
chr12:595748-595770;+	376.966	0.695102	0.412295	2.78945	0.094887	0.158423	YLR249W	YEF3	Other
chr12:595909-595931;+	391.17	1.01835	0.352973	8.12021	0.00437746	0.0121754	YLR249W	YEF3	Other
chr12:596026-596160;+	649.499	0.856716	0.2578	10.9451	0.000938493	0.00331116	YLR249W	YEF3	Other
chr12:596722-596738;+	120.688	-0.657624	0.394257	2.8956	0.0888216	0.149937	YLR250W	SSP120	Other
chr12:597237-597260;+	206.138	0.883232	0.258883	11.843	0.000578781	0.00218886	YLR250W	SSP120	Other
chr12:597289-597304;+	245.346	0.104707	0.238186	0.192375	0.660948	0.746418	YLR250W	SSP120	Other
chr12:597307-597322;+	213.59	0.742243	0.249717	8.90765	0.00283978	0.00846864	YLR250W	SSP120	Other
chr12:600905-600947;-	99.7795	0.991212	0.365142	7.58579	0.00588301	0.0156164	YLR254C	NDL1	Other
chr12:601010-601037;-	125.466	0.406398	0.317809	1.64471	0.199681	0.291752	YLR254C	NDL1	Other
chr12:607089-607147;+	182.773	-2.67651	0.423655	43.8047	3.62828e-11	9.75638e-10	YLR256W	HAP1	Ime4p-dependent
chr12:609273-609317;+	146.692	-0.179886	0.343042	0.275592	0.599605	0.695206	YLR257W	YLR257W	Other
chr12:609387-609417;+	142.695	0.579392	0.353106	2.69699	0.100538	0.166207	YLR257W	YLR257W	Other
chr12:609787-609834;+	137.66	-0.413063	0.369826	1.26195	0.261281	0.361345	YLR257W	YLR257W	Other
chr12:610038-610071;+	231.792	-0.450398	0.290872	2.41497	0.120181	0.193113	YLR257W	YLR257W	Other
chr12:610092-610105;+	126.409	0.288708	0.379772	0.577826	0.447166	0.556414	YLR257W	YLR257W	Other
chr12:612337-612389;+	270.433	-0.565703	0.28639	3.92346	0.0476167	0.0895955	YLR258W	GSY2	Other
chr12:613103-613118;+	188.592	-1.88755	0.398619	24.7253	6.61116e-07	6.24322e-06	YLR258W	GSY2	Ime4p-dependent
chr12:613125-613161;+	371.433	-1.45233	0.222201	43.9024	3.4516e-11	9.33404e-10	YLR258W	GSY2	Ime4p-dependent
chr12:614105-614143;-	124.957	0.293246	0.387167	0.56825	0.450955	0.55974	YLR259C	HSP60	Other
chr12:614269-614303;-	128.705	0.470808	0.382206	1.49784	0.221005	0.315782	YLR259C	HSP60	Other
chr12:618173-618216;+	106.929	-0.739663	0.36922	4.2544	0.0391488	0.0760837	YLR260W	LCB5	Other
chr12:618242-618289;+	109.906	-1.11751	0.374502	9.91331	0.00164088	0.00531818	YLR260W	LCB5	Other
chr12:619870-619920;-	148.988	0.989594	0.267345	13.5628	0.000230717	0.000985281	YLR262C-A	TMA7	Other
chr12:620701-620764;+	449.448	0.196324	0.261669	0.554416	0.456519	0.564804	YLR263W	RED1	Other
chr12:621368-621396;+	344.194	-0.423039	0.360789	1.43996	0.230145	0.326248	YLR263W	RED1	Other
chr12:621415-621509;+	663.405	-0.468544	0.243818	3.75261	0.0527253	0.0973036	YLR263W	RED1	Other
chr12:621750-621780;+	492.989	1.19278	0.256838	21.2791	3.97035e-06	2.91619e-05	YLR263W	RED1	Other
chr12:621971-622023;+	464.033	1.29756	0.261254	24.167	8.8332e-07	7.94738e-06	YLR263W	RED1	Other
chr12:622110-622162;+	420.071	1.12317	0.249518	19.4824	1.01532e-05	6.54798e-05	YLR263W	RED1	Other
chr12:622398-622435;+	383.325	1.21976	0.286811	17.5439	2.80749e-05	0.000159454	YLR263W	RED1	Other
chr12:622444-622506;+	519.446	1.10175	0.232568	21.9651	2.7765e-06	2.12115e-05	YLR263W	RED1	Other
chr12:622513-622544;+	420.006	0.82005	0.267978	9.15162	0.00248498	0.00757915	YLR263W	RED1	Other
chr12:622546-622569;+	361.136	0.597841	0.29503	3.94375	0.0470457	0.0887492	YLR263W	RED1	Other
chr12:622689-622710;+	321.936	0.577546	0.33768	2.80983	0.0936885	0.156735	YLR263W	RED1	Other
chr12:622801-622848;+	484.08	0.473053	0.232103	4.05776	0.0439688	0.0838755	YLR263W	RED1	Other
chr12:623033-623069;+	411.326	0.646846	0.262295	5.87516	0.0153559	0.035214	YLR263W	RED1	Other
chr12:623086-623161;+	569.558	-0.0541837	0.232755	0.0542941	0.815753	0.868585	YLR263W	RED1	Other
chr12:623933-623950;+	106.056	0.214087	0.46015	0.21464	0.643154	0.731531	YLR264W	RPS28B	Other
chr12:624046-624077;+	133.403	1.04358	0.373613	7.80783	0.00520205	0.0140757	YLR264W	RPS28B	Other
chr12:624162-624207;+	142.668	0.785181	0.345907	5.10681	0.0238322	0.0505703	YLR264W	RPS28B	Other
chr12:628779-628792;+	305.646	0.819218	0.326686	6.42388	0.0112596	0.0272218	YLR267W	BOP2	Other
chr12:629438-629465;+	265.375	0.29234	0.367964	0.633041	0.426242	0.535137	YLR267W	BOP2	Other
chr12:629925-629941;+	247.125	0.751658	0.400444	3.59168	0.0580694	0.105308	YLR267W	BOP2	Other
chr12:631098-631131;+	58.323	0.636348	0.456147	1.8978	0.168325	0.254371	YLR268W	SEC22	Other
chr12:631544-631570;+	132.147	0.049362	0.351154	0.019769	0.888184	0.922289	YLR270W	DCS1	Other
chr12:632316-632358;+	131.224	0.300435	0.362419	0.689832	0.406222	0.515887	YLR270W	DCS1	Other
chr12:632644-632706;+	128.974	-0.394788	0.356881	1.23521	0.266397	0.367192	YLR270W	DCS1	Other
chr12:632981-633019;+	84.4968	1.2455	0.39338	10.2855	0.00134077	0.00448604	YLR271W	YLR271W	Other
chr12:634414-634454;-	109.625	-2.37759	0.438448	34.8037	3.64682e-09	6.24354e-08	YLR272C	YCS4	Ime4p-dependent
chr12:640124-640153;-	488.506	0.421693	0.175603	5.72703	0.0167057	0.037674	YLR273C	PIG1	Other
chr12:640181-640225;-	532.283	-0.51031	0.170479	9.21233	0.0024039	0.00736965	YLR273C	PIG1	Other
chr12:640228-640266;-	524.313	-1.29783	0.190272	52.3725	4.59099e-13	1.74807e-11	YLR273C	PIG1	Ime4p-dependent
chr12:640268-640281;-	308.646	-0.80362	0.2924	8.0872	0.00445789	0.0123644	YLR273C	PIG1	Other
chr12:640295-640308;-	382.588	-0.642476	0.226984	8.3738	0.00380668	0.0108458	YLR273C	PIG1	Other
chr12:640360-640388;-	342.739	-1.3634	0.279608	27.6056	1.48751e-07	1.6561e-06	YLR273C	PIG1	Ime4p-dependent
chr12:640433-640448;-	341.565	-0.162856	0.240585	0.461922	0.496727	0.602833	YLR273C	PIG1	Other
chr12:641173-641229;-	365.112	-1.49102	0.269094	36.1176	1.85763e-09	3.45166e-08	YLR273C	PIG1	Ime4p-dependent
chr12:642735-642780;+	269.733	0.467955	0.243937	3.69901	0.0544448	0.100012	YLR274W	YLR274W	Other
chr12:643103-643130;+	175.477	-0.0313294	0.423194	0.00548273	0.940974	0.960448	YLR274W	YLR274W	Other
chr12:643635-643650;+	224.105	0.71456	0.295326	5.95862	0.0146455	0.0338869	YLR274W	YLR274W	Other
chr12:644111-644150;+	233.904	0.443599	0.283598	2.45516	0.117139	0.18922	YLR274W	YLR274W	Other
chr12:644220-644323;+	403.3	0.691216	0.191652	13.2092	0.000278582	0.00116054	YLR274W	YLR274W	Other
chr12:644505-644526;+	228.683	0.0325782	0.281388	0.0134135	0.907798	0.936474	YLR274W	YLR274W	Other
chr12:644552-644575;+	234.309	-0.378618	0.283462	1.80705	0.178862	0.267324	YLR274W	YLR274W	Other
chr12:645926-645962;-	105.246	-0.538254	0.413389	1.80801	0.178747	0.267196	YLR276C	DBP9	Other
chr12:645980-645996;-	58.3971	-0.948357	0.703971	2.09607	0.147678	0.229024	YLR276C	DBP9	Other
chr12:650734-650758;-	93.8491	-2.46519	0.579382	21.9693	2.77052e-06	2.11828e-05	YLR278C	YLR278C	Ime4p-dependent
chr12:656061-656090;+	147.573	-2.94472	0.427078	76.9755	1.73096e-18	1.58433e-16	YLR283W	YLR283W	Ime4p-dependent
chr12:656861-656888;-	209.125	-0.25199	0.269495	0.876811	0.349077	0.455636	YLR284C	ECI1	Other
chr12:656938-656962;-	165.667	0.481164	0.316134	2.339	0.12617	0.200872	YLR284C	ECI1	Other
chr12:657474-657516;-	269.415	0.529505	0.240704	4.87488	0.0272503	0.0563168	YLR284C	ECI1	Other
chr12:657549-657568;-	209.27	-0.0450404	0.263301	0.0292777	0.864139	0.905617	YLR284C	ECI1	Other
chr12:662073-662138;-	93.4353	-1.11063	0.3821	9.541	0.00200932	0.00631331	YLR287C	YLR287C	Other
chr12:663012-663030;-	548.207	-2.38668	0.216949	135.037	3.24003e-31	1.54209e-28	YLR287C-A	RPS30A	Ime4p-dependent
chr12:664001-664057;-	145.801	-1.68277	0.451161	18.0919	2.10497e-05	0.000124223	YLR288C	MEC3	Ime4p-dependent
chr12:664077-664119;-	206.148	-0.436323	0.272134	2.67716	0.101797	0.167881	YLR288C	MEC3	Other
chr12:664125-664173;-	240.775	-0.376775	0.248844	2.36276	0.124262	0.198365	YLR288C	MEC3	Other
chr12:664300-664362;-	241.329	1.10099	0.240365	20.7777	5.15813e-06	3.66147e-05	YLR288C	MEC3	Other
chr12:664386-664407;-	158.587	1.96419	0.291074	47.0844	6.79959e-12	2.10147e-10	YLR288C	MEC3	Other
chr12:664546-664596;-	212.963	1.15548	0.234891	23.6073	1.1814e-06	1.01956e-05	YLR288C	MEC3	Other
chr12:668110-668169;-	120.178	-0.00618987	0.357416	0.000299765	0.986186	0.991394	YLR290C	YLR290C	Other
chr12:668247-668301;-	107.156	0.332282	0.376831	0.766361	0.381345	0.490345	YLR290C	YLR290C	Other
chr12:668506-668571;-	113.551	1.37344	0.366859	14.1778	0.000166324	0.000748224	YLR290C	YLR290C	Other
chr12:668956-669038;-	69.4495	0.581915	0.418523	1.93582	0.164123	0.248971	YLR291C	GCD7	Other
chr12:670406-670432;-	74.9769	0.523459	0.387746	1.78393	0.181668	0.270795	YLR292C	SEC72	Other
chr12:670517-670541;-	76.1064	0.116196	0.397489	0.0848306	0.770855	0.835546	YLR292C	SEC72	Other
chr12:672809-672851;-	352.474	0.88055	0.380812	5.3515	0.0207044	0.0450583	YLR295C	ATP14	Other
chr12:675056-675091;+	162.336	-1.34282	0.36025	14.5449	0.000136858	0.000628437	YLR297W	YLR297W	Ime4p-dependent
chr12:675101-675122;+	120.315	-0.584696	0.37843	2.42767	0.11921	0.191748	YLR297W	YLR297W	Other
chr12:675874-675888;-	41.985	-0.577914	0.547945	1.15886	0.281701	0.384557	YLR298C	YHC1	Other
chr12:677086-677103;+	155.025	0.713763	0.369932	3.67491	0.0552372	0.101291	YLR299W	ECM38	Other
chr12:677895-677933;+	167.02	0.636621	0.343559	3.38482	0.0657996	0.116921	YLR299W	ECM38	Other
chr12:677984-678023;+	227.905	0.450762	0.270543	2.75528	0.096934	0.161271	YLR299W	ECM38	Other
chr12:678154-678174;+	124.899	-1.13137	0.62286	3.75709	0.0525839	0.0971516	YLR299W	ECM38	Other
chr12:678194-678215;+	175.394	-0.342509	0.354021	0.954697	0.328527	0.433858	YLR299W	ECM38	Other
chr12:682140-682215;+	90.8793	-3.06868	0.673933	37.07	1.13961e-09	2.2184e-08	YLR301W	HRI1	Ime4p-dependent
chr12:685351-685375;-	1489.42	-1.86634	0.166048	131.586	1.84291e-30	8.35366e-28	YLR304C	ACO1	Ime4p-dependent
chr12:685405-685420;-	1485.56	-0.677435	0.180557	14.0733	0.000175819	0.000784263	YLR304C	ACO1	Other
chr12:686244-686276;-	1396.34	-0.106183	0.171776	0.3811	0.537015	0.640101	YLR304C	ACO1	Other
chr12:686609-686649;-	1660.87	0.651963	0.162867	16.4493	4.99674e-05	0.000264686	YLR304C	ACO1	Other
chr12:686804-686853;-	1980.03	0.768198	0.129663	36.3431	1.65464e-09	3.10661e-08	YLR304C	ACO1	Other
chr12:687047-687075;-	1337.89	0.361026	0.184031	3.93818	0.0472019	0.0889909	YLR304C	ACO1	Other
chr12:687463-687482;-	1540.98	1.32525	0.18763	54.55	1.5154e-13	6.19104e-12	YLR304C	ACO1	Other
chr12:687601-687632;-	1559.82	0.665657	0.179192	14.1404	0.000169664	0.000760016	YLR304C	ACO1	Other
chr12:688434-688478;-	151.304	0.405095	0.369498	1.21111	0.271113	0.372668	YLR305C	STT4	Other
chr12:688580-688613;-	114.594	-1.07547	0.493417	4.98221	0.0256093	0.0535533	YLR305C	STT4	Other
chr12:688636-688671;-	136.905	-1.90889	0.451689	20.4011	6.27922e-06	4.33758e-05	YLR305C	STT4	Ime4p-dependent
chr12:696566-696615;+	176.648	-1.02583	1.04402	0.993816	0.318812	0.423673	YLR307W	CDA1	Other
chr12:696673-696702;+	86.2333	0.412127	1.07488	0.140556	0.707729	0.785367	YLR307W	CDA1	Other
chr12:696958-697018;-	368.252	-0.701156	0.316097	4.89913	0.0268702	0.0556884	YLR307C-A	YLR307C-A	Other
chr12:697191-697221;-	246.434	0.150191	0.354331	0.180145	0.671249	0.754649	YLR307C-A	YLR307C-A	Other
chr12:698198-698275;+	205.03	4.01252	1.78351	4.79332	0.0285704	0.0585438	YLR308W	CDA2	Other
chr12:698477-698554;+	170.405	3.75618	1.73105	4.45352	0.0348294	0.0689935	YLR308W	CDA2	Other
chr12:699054-699082;+	95.3385	4.64828	1.34003	10.318	0.00131742	0.00442498	YLR308W	CDA2	Other
chr12:701238-701256;-	126.615	0.680484	0.411622	2.75242	0.0971073	0.1615	YLR309C	IMH1	Other
chr12:701464-701501;-	151.045	1.11129	0.375074	8.93086	0.00280393	0.00838009	YLR309C	IMH1	Other
chr12:701511-701539;-	130.979	-0.582778	0.413249	2.03932	0.153278	0.236207	YLR309C	IMH1	Other
chr12:701542-701591;-	178.118	0.313275	0.3296	0.901677	0.342332	0.448481	YLR309C	IMH1	Other
chr12:702671-702714;-	173.574	0.102838	0.375661	0.0744996	0.784895	0.845581	YLR310C	CDC25	Other
chr12:703177-703206;-	143.284	-0.956526	0.560548	3.22141	0.0726812	0.126829	YLR310C	CDC25	Other
chr12:703234-703259;-	140.807	-0.883126	0.596211	2.39785	0.121502	0.194733	YLR310C	CDC25	Other
chr12:703588-703641;-	211.301	-0.46344	0.321974	2.1327	0.144186	0.22467	YLR310C	CDC25	Other
chr12:706564-706581;-	143.389	-0.662903	0.546271	1.5622	0.211344	0.304769	YLR310C	CDC25	Other
chr12:707675-707710;-	313.737	1.36426	0.267905	25.8558	3.67899e-07	3.66321e-06	YLR311C	YLR311C	Other
chr12:708299-708324;-	619.374	-0.549181	0.325111	2.85361	0.0911688	0.15322	YLR312C	YLR312C	Other
chr12:708999-709039;-	516.165	0.898658	0.229126	15.2575	9.38033e-05	0.00045464	YLR312C	YLR312C	Other
chr12:712766-712791;-	223.214	-0.894465	0.377244	6.02323	0.0141188	0.032884	YLR314C	CDC3	Other
chr12:712794-712826;-	390.046	-0.812542	0.27876	8.79648	0.00301813	0.00892997	YLR314C	CDC3	Other
chr12:712854-712916;-	405.749	0.0763923	0.267933	0.0810493	0.77588	0.83959	YLR314C	CDC3	Other
chr12:718226-718298;+	100.143	-1.89761	0.436073	23.5135	1.24041e-06	1.06182e-05	YLR318W	EST2	Ime4p-dependent
chr12:720492-720570;-	97.3613	-1.03689	0.386763	8.00117	0.00467471	0.0128683	YLR319C	BUD6	Other
chr12:729805-729861;+	105.08	-0.962163	0.379483	6.93226	0.00846547	0.0214145	YLR324W	PEX30	Other
chr12:733475-733518;-	4178.08	0.234114	0.200389	1.36521	0.242636	0.340306	YLR327C	TMA10	Other
chr12:733565-733657;-	9146.28	0.272656	0.229829	1.4089	0.23524	0.332035	YLR327C	TMA10	Other
chr12:736668-736704;+	166.997	0.647719	0.331987	3.61616	0.0572209	0.103987	YLR329W	REC102	Other
chr12:736934-736951;+	169.456	1.04293	0.314594	10.2252	0.00138535	0.00461251	YLR329W	REC102	Other
chr12:736981-737030;+	167.413	0.138289	0.357684	0.146995	0.701424	0.77949	YLR329W	REC102	Other
chr12:737081-737114;+	169.333	1.34392	0.316283	16.7204	4.33125e-05	0.00023267	YLR329W	REC102	Other
chr12:737180-737196;+	154.583	1.9859	0.316458	37.1644	1.08578e-09	2.13986e-08	YLR329W	REC102	Other
chr12:737247-737301;+	196.702	0.595311	0.301937	3.71775	0.0538369	0.0990882	YLR329W	REC102	Other
chr12:737505-737527;+	174.193	0.849468	0.309994	7.03375	0.00799876	0.0203475	YLR329W	REC102	Other
chr12:738712-738746;+	146.844	0.299459	0.353479	0.714429	0.397977	0.507481	YLR330W	CHS5	Other
chr12:738798-738854;+	189.447	0.356105	0.290476	1.4952	0.221411	0.316253	YLR330W	CHS5	Other
chr12:739138-739203;+	190.574	-0.0961538	0.288654	0.111085	0.738912	0.809868	YLR330W	CHS5	Other
chr12:739485-739508;+	162.329	0.92883	0.32557	8.25484	0.00406434	0.0114599	YLR330W	CHS5	Other
chr12:739561-739580;+	166.104	0.206143	0.31842	0.416877	0.518499	0.623969	YLR330W	CHS5	Other
chr12:739677-739699;+	111.433	-0.479142	0.510184	0.905071	0.341426	0.447416	YLR330W	CHS5	Other
chr12:739791-739815;+	144.235	0.398409	0.348514	1.30548	0.253214	0.351824	YLR330W	CHS5	Other
chr12:741193-741273;+	602.641	0.740873	0.186823	15.7506	7.22642e-05	0.000363767	YLR332W	MID2	Other
chr12:741291-741324;+	344.454	0.56073	0.235655	5.64941	0.0174612	0.0390814	YLR332W	MID2	Other
chr12:741327-741373;+	424.078	0.75653	0.218157	12.029	0.000523795	0.00201049	YLR332W	MID2	Other
chr12:741439-741464;+	264.488	0.830145	0.285188	8.4621	0.00362622	0.0104127	YLR332W	MID2	Other
chr12:741598-741654;+	366.057	-0.602512	0.283227	4.592	0.0321215	0.0646573	YLR332W	MID2	Other
chr12:741682-741697;+	239.704	0.501221	0.312158	2.55328	0.110066	0.179583	YLR332W	MID2	Other
chr12:741882-741928;+	307.233	0.89844	0.280863	10.2688	0.00135299	0.00451897	YLR332W	MID2	Other
chr12:750486-750533;-	258.166	0.512067	0.282041	3.27269	0.0704421	0.123556	snR61	snR61	Other
chr12:750705-750734;-	102.143	0.404505	0.308822	1.69764	0.192597	0.283359	snR55	snR55	Other
chr12:750941-750956;-	121.7	1.46976	0.420125	12.3553	0.000439739	0.00172258	snR57	snR57	Other
chr12:755222-755244;+	201.258	-3.15841	0.401024	100.761	1.03792e-23	2.19554e-21	YLR335W	NUP2	Ime4p-dependent
chr12:755257-755271;+	99.877	-0.920197	0.421193	5.13201	0.0234886	0.0499861	YLR335W	NUP2	Other
chr12:755298-755313;+	96.8652	-3.85425	0.85797	44.336	2.76585e-11	7.67583e-10	YLR335W	NUP2	Ime4p-dependent
chr12:771493-771565;+	439.788	-0.567253	0.396228	2.04184	0.153025	0.235932	YLR342W	FKS1	Other
chr12:777728-777750;+	263.874	-1.56081	0.273762	34.1011	5.23205e-09	8.51348e-08	YLR345W	YLR345W	Ime4p-dependent
chr12:777752-777771;+	242.976	-2.54912	0.312988	80.3846	3.08191e-19	3.25963e-17	YLR345W	YLR345W	Ime4p-dependent
chr12:777783-777802;+	285.277	-2.67269	0.290138	103.009	3.33687e-24	7.56278e-22	YLR345W	YLR345W	Ime4p-dependent
chr12:777814-777836;+	216.08	-2.56063	0.342456	68.7163	1.13696e-16	8.26165e-15	YLR345W	YLR345W	Ime4p-dependent
chr12:777843-777876;+	338.999	-1.39345	0.243383	33.7479	6.27358e-09	1.00705e-07	YLR345W	YLR345W	Ime4p-dependent
chr12:779441-779480;-	137.501	-0.501539	0.34017	2.23408	0.134997	0.21279	YLR347C	KAP95	Other
chr12:779849-779874;-	109.435	-1.17526	0.454623	7.45223	0.0063358	0.0166742	YLR347C	KAP95	Other
chr12:779885-779902;-	99.6779	-1.81102	0.570498	12.6105	0.000383593	0.00152524	YLR347C	KAP95	Other
chr12:780483-780522;-	108.181	0.314598	0.403461	0.605338	0.436549	0.544938	YLR347C	KAP95	Other
chr12:780531-780586;-	115.046	-0.654958	0.394459	2.88172	0.0895904	0.151154	YLR347C	KAP95	Other
chr12:780694-780737;-	116.931	-1.02804	0.409274	6.88514	0.00869154	0.0218863	YLR347C	KAP95	Other
chr12:785117-785153;+	98.9592	-0.967101	0.362717	7.5415	0.00602937	0.0159675	YLR350W	ORM2	Other
chr12:785203-785249;+	135.564	-1.13061	0.308638	14.3998	0.000147819	0.000671961	YLR350W	ORM2	Ime4p-dependent
chr12:785481-785534;-	130.84	0.421596	0.277994	2.27872	0.13116	0.207636	YLR351C	NIT3	Other
chr12:786002-786039;-	58.4629	-0.582529	0.524875	1.2905	0.255956	0.35496	YLR351C	NIT3	Other
chr12:788229-788258;+	77.126	-1.29152	0.672104	4.25078	0.0392323	0.0761836	YLR352W	YLR352W	Other
chr12:789097-789140;+	88.1637	-1.67658	0.606611	9.43581	0.00212789	0.00664328	YLR352W	YLR352W	Other
chr12:793800-793828;-	583.539	-1.51789	0.203749	57.9638	2.66981e-14	1.2397e-12	YLR355C	ILV5	Ime4p-dependent
chr12:793858-793913;-	1112.91	-0.169449	0.258162	0.431181	0.51141	0.616819	YLR355C	ILV5	Other
chr12:796806-796849;+	619.528	-0.989307	0.184703	29.1236	6.7904e-08	8.27628e-07	YLR356W	ATG33	Other
chr12:796856-796870;+	276.985	-0.703927	0.237705	8.98166	0.00272703	0.0081966	YLR356W	ATG33	Other
chr12:800334-800407;+	506.673	0.856627	0.449707	3.63065	0.0567245	0.103362	YLR359W	ADE13	Other
chr12:801491-801511;+	98.006	-0.352673	0.383866	0.855542	0.354989	0.46199	YLR359W	ADE13	Other
chr12:801518-801536;+	87.5932	-1.87441	0.519661	15.9897	6.36875e-05	0.000326463	YLR359W	ADE13	Ime4p-dependent
chr12:801574-801622;+	154.837	-1.73908	0.33282	31.7633	1.74153e-08	2.54257e-07	YLR359W	ADE13	Ime4p-dependent
chr12:803383-803455;-	154.648	-0.0630812	0.326415	0.0375661	0.846317	0.891259	YLR361C	DCR2	Other
chr12:817571-817593;-	81.9243	-0.60446	0.400979	2.32302	0.127473	0.202539	YLR370C	ARC18	Other
chr12:817990-818035;-	146.249	0.694485	0.273396	6.61614	0.0101059	0.0248646	YLR370C	ARC18	Other
chr12:818181-818198;-	165.694	0.925744	0.267274	12.4845	0.000410337	0.00161722	YLR370C	ARC18	Other
chr12:822699-822742;+	129.122	-2.50639	0.444338	40.8575	1.63741e-10	3.79011e-09	YLR371W	ROM2	Ime4p-dependent
chr12:824051-824118;+	95.6263	-0.0483041	0.498043	0.00938553	0.922823	0.947917	YLR372W	SUR4	Other
chr12:825117-825152;-	167.047	-0.52325	0.372519	1.98249	0.159129	0.243101	YLR373C	VID22	Other
chr12:825194-825240;-	180.818	-0.0464349	0.344417	0.0181106	0.892948	0.925721	YLR373C	VID22	Other
chr12:825312-825406;-	308.491	-0.489968	0.263955	3.45836	0.0629326	0.112774	YLR373C	VID22	Other
chr12:825737-825802;-	215.404	-2.89598	0.410029	59.3917	1.29213e-14	6.2754e-13	YLR373C	VID22	Ime4p-dependent
chr12:825860-825887;-	152.632	-1.244	0.626787	3.95277	0.0467943	0.0883799	YLR373C	VID22	Other
chr12:826359-826382;-	144.662	-1.51482	0.426461	13.6319	0.00022237	0.000954777	YLR373C	VID22	Ime4p-dependent
chr12:826414-826435;-	118.581	-3.16682	0.788508	24.5593	7.20577e-07	6.69187e-06	YLR373C	VID22	Ime4p-dependent
chr12:828811-828834;-	51.0294	-0.499987	0.4864	1.07633	0.29952	0.4039	YLR376C	PSY3	Other
chr12:829683-829703;-	110.936	0.200012	0.517082	0.149172	0.699327	0.777675	YLR377C	FBP1	Other
chr12:830022-830046;-	114.644	-0.328366	0.681723	0.23094	0.630828	0.72113	YLR377C	FBP1	Other
chr12:830095-830114;-	100.484	0.406418	0.665045	0.37218	0.541819	0.644616	YLR377C	FBP1	Other
chr12:831584-831624;-	250.575	0.475331	0.349158	1.85225	0.173522	0.260693	YLR378C	SEC61	Other
chr12:832008-832033;-	183.645	0.0674284	0.463429	0.0209752	0.884847	0.920229	YLR378C	SEC61	Other
chr12:832337-832355;-	217.656	1.00573	0.389654	6.75001	0.0093747	0.0232997	YLR378C	SEC61	Other
chr12:832497-832521;-	177.88	-0.148884	0.47717	0.0972134	0.7552	0.823642	YLR378C	SEC61	Other
chr12:833078-833109;-	193.638	1.22118	0.434306	8.1029	0.00441945	0.0122757	YLR378C	SEC61	Other
chr12:833287-833336;-	203.139	-0.0315947	0.410136	0.00596024	0.938462	0.958706	YLR378C	SEC61	Other
chr12:842693-842734;+	113.183	-1.04666	0.401707	7.04037	0.00796928	0.0202887	YLR383W	SMC6	Other
chr12:844852-844923;-	122.351	-0.00776311	0.330449	0.000551979	0.981256	0.987689	YLR384C	YLR384C	Other
chr12:844928-844973;-	74.7905	-2.60055	0.779392	16.1709	5.78767e-05	0.000300138	YLR384C	YLR384C	Ime4p-dependent
chr12:845030-845059;-	93.3779	-0.535952	0.423304	1.6351	0.200999	0.293317	YLR384C	YLR384C	Other
chr12:851292-851360;+	150.801	-1.65243	0.307549	31.2931	2.21867e-08	3.12418e-07	YLR386W	VAC14	Ime4p-dependent
chr12:851967-852011;+	101.809	-0.333195	0.404165	0.676198	0.410899	0.52068	YLR386W	VAC14	Other
chr12:852370-852400;-	128.399	-0.205875	0.383913	0.293155	0.588206	0.685101	YLR387C	REH1	Other
chr12:852421-852446;-	122.78	-0.360135	0.399713	0.84432	0.358164	0.465315	YLR387C	REH1	Other
chr12:852468-852491;-	108.836	-1.05181	0.532228	4.52773	0.0333498	0.0665975	YLR387C	REH1	Other
chr12:852550-852605;-	210.602	-2.55954	0.46405	46.9894	7.13704e-12	2.19153e-10	YLR387C	REH1	Ime4p-dependent
chr12:852622-852645;-	122.639	-2.26811	0.619373	20.3725	6.37406e-06	4.39035e-05	YLR387C	REH1	Ime4p-dependent
chr12:852995-853013;-	164.837	-0.990713	0.357606	8.71242	0.00316049	0.00929113	YLR387C	REH1	Other
chr12:860118-860140;+	566.83	0.163053	0.291289	0.314052	0.575204	0.674306	YLR390W-A	CCW14	Other
chr12:860413-860446;+	969.552	-1.57626	0.371147	17.7339	2.54055e-05	0.000145865	YLR390W-A	CCW14	Ime4p-dependent
chr12:860448-860468;+	583.567	-1.20655	0.429124	7.85021	0.00508149	0.0138044	YLR390W-A	CCW14	Other
chr12:864607-864670;+	126.441	0.80917	0.384937	4.16604	0.041242	0.0795023	YLR394W	YLR394W	Other
chr12:864827-864900;+	199.991	1.03073	0.270872	13.5583	0.000231261	0.000987163	YLR394W	YLR394W	Other
chr12:864947-864986;+	136.919	1.32468	0.332765	14.5552	0.000136115	0.000625327	YLR394W	YLR394W	Other
chr12:865100-865143;+	131.577	1.39254	0.341277	15.2988	9.17742e-05	0.000447082	YLR394W	YLR394W	Other
chr12:865482-865530;-	838.984	0.621259	0.1381	20.0866	7.40123e-06	5.00727e-05	YLR395C	COX8	Other
chr12:865694-865721;-	482.565	0.706064	0.19335	13.2373	0.000274434	0.00114576	YLR395C	COX8	Other
chr12:865853-865898;-	816.788	0.71505	0.22662	9.94992	0.00160856	0.00522768	YLR395C	COX8	Other
chr12:875327-875380;-	249.513	0.7743	0.229434	11.156	0.000837585	0.00300074	YLR399C	BDF1	Other
chr12:875714-875741;-	205.009	-0.564734	0.297324	3.80623	0.0510622	0.0947857	YLR399C	BDF1	Other
chr12:875853-875869;-	146.293	0.962837	0.375379	6.43646	0.0111801	0.0270729	YLR399C	BDF1	Other
chr12:875876-875900;-	316.797	1.11242	0.204417	29.3515	6.03691e-08	7.47273e-07	YLR399C	BDF1	Other
chr12:875954-875970;-	139.15	-0.750618	0.479514	2.66462	0.102602	0.169003	YLR399C	BDF1	Other
chr12:876630-876668;-	172.357	-0.832253	0.364167	5.73348	0.0166445	0.0375536	YLR399C	BDF1	Other
chr12:881701-881769;+	95.6849	-2.80645	0.629947	31.1953	2.33329e-08	3.27589e-07	YLR403W	SFP1	Ime4p-dependent
chr12:884744-884777;+	103.454	-0.0964513	0.361068	0.0714237	0.789275	0.849035	YLR404W	FLD1	Other
chr12:884956-884980;+	72.4149	-0.825261	0.490702	3.0102	0.0827423	0.141379	YLR404W	FLD1	Other
chr12:884987-885030;+	118.753	-0.783137	0.357727	4.99358	0.0254415	0.053261	YLR404W	FLD1	Other
chr12:888893-888952;+	109.907	0.575484	0.364473	2.37178	0.123546	0.197322	YLR407W	YLR407W	Other
chr12:889196-889249;+	101.332	0.238889	0.861321	0.0752421	0.783852	0.844824	YLR407W	YLR407W	Other
chr12:889566-889598;+	89.6765	0.245875	0.455851	0.283314	0.594537	0.690255	YLR407W	YLR407W	Other
chr12:889612-889686;+	174.953	0.706873	0.268789	6.59665	0.0102171	0.0250984	YLR407W	YLR407W	Other
chr12:896025-896075;+	134.384	-2.05668	0.352694	37.1498	1.09392e-09	2.15145e-08	YLR410W	VIP1	Ime4p-dependent
chr12:897114-897166;+	3015.06	0.906564	0.453332	4.00634	0.0453295	0.0861261	YLR411W	CTR3	Other
chr12:897342-897356;+	1753.96	1.02654	0.41767	6.05461	0.01387	0.0324076	YLR411W	CTR3	Other
chr12:897366-897434;+	3301.79	0.950963	0.411229	5.35878	0.0206182	0.0449129	YLR411W	CTR3	Other
chr12:897526-897551;+	2980.45	1.16768	0.413947	7.96925	0.00475785	0.0130481	YLR411W	CTR3	Other
chr12:897668-897690;+	1893.48	1.21518	0.511322	5.65961	0.01736	0.0388824	YLR411W	CTR3	Other
chr12:897801-897879;+	3150.27	0.874257	0.450016	3.78153	0.0518214	0.0960077	YLR411W	CTR3	Other
chr12:903976-903999;-	321.842	-0.654775	0.260575	6.41651	0.0113064	0.0273093	YLR414C	PUN1	Other
chr12:904015-904045;-	448.97	-1.29969	0.282527	21.5208	3.50011e-06	2.61314e-05	YLR414C	PUN1	Ime4p-dependent
chr12:906485-906527;+	72.3616	-1.60164	0.493546	12.3342	0.000444731	0.00173785	YLR417W	VPS36	Other
chr12:915264-915321;-	453.737	0.710508	0.192717	13.3925	0.000252629	0.00106737	YLR421C	RPN13	Other
chr12:915401-915418;-	190.15	0.450218	0.286578	2.3974	0.121537	0.194733	YLR421C	RPN13	Other
chr12:915420-915444;-	321.192	0.980145	0.20871	21.4935	3.55028e-06	2.64196e-05	YLR421C	RPN13	Other
chr12:935768-935830;+	152.837	-1.45985	0.311609	23.3906	1.3222e-06	1.12075e-05	YLR427W	MAG2	Ime4p-dependent
chr12:944414-944463;+	155.116	0.476874	0.376831	1.60717	0.20489	0.297581	YLR430W	SEN1	Other
chr12:946305-946331;-	131.142	-0.261089	0.350265	0.561023	0.453848	0.562085	YLR431C	ATG23	Other
chr12:946378-946419;-	244.729	-1.88884	0.309945	41.4857	1.18739e-10	2.89813e-09	YLR431C	ATG23	Ime4p-dependent
chr12:946424-946462;-	198.367	-2.01387	0.386841	29.9319	4.47493e-08	5.87543e-07	YLR431C	ATG23	Ime4p-dependent
chr12:946582-946603;-	150.405	0.270785	0.318688	0.720643	0.395933	0.505687	YLR431C	ATG23	Other
chr12:947777-947826;+	97.837	-0.0205415	0.468235	0.0019249	0.965005	0.978025	YLR432W	IMD3	Other
chr12:948433-948453;+	105.884	0.365869	0.437286	0.685626	0.407656	0.517328	YLR432W	IMD3	Other
chr12:948489-948517;+	82.6324	-0.781848	0.638515	1.62585	0.202278	0.2946	YLR432W	IMD3	Other
chr12:949211-949255;+	108.912	0.286327	0.407899	0.487851	0.484888	0.592281	YLR432W	IMD3	Other
chr12:949345-949378;+	92.5081	-0.570278	0.526924	1.23327	0.266772	0.367549	YLR432W	IMD3	Other
chr12:952709-952756;-	100.361	-1.96246	0.41609	26.2775	2.95709e-07	3.00733e-06	YLR436C	ECM30	Ime4p-dependent
chr12:956798-956838;-	65.123	0.609288	0.561395	1.09111	0.296226	0.400252	YLR437C	DIF1	Other
chr12:957031-957046;-	52.9739	0.355132	0.665105	0.271476	0.602344	0.697616	YLR437C	DIF1	Other
chr12:957207-957228;-	56.7519	1.14072	0.553151	3.75569	0.0526281	0.0971807	YLR437C	DIF1	Other
chr12:957712-957778;+	552.509	0.977206	0.501058	3.80804	0.0510071	0.0947243	YLR438W	CAR2	Other
chr12:957843-957858;+	332.053	0.955228	0.431992	4.8783	0.0271964	0.0562177	YLR438W	CAR2	Other
chr12:957891-957912;+	315.137	0.201714	0.412552	0.2382	0.625509	0.716685	YLR438W	CAR2	Other
chr12:957947-957968;+	326.164	0.922661	0.399721	5.30388	0.021278	0.0461588	YLR438W	CAR2	Other
chr12:958104-958119;+	274.802	0.374473	0.503696	0.546036	0.459942	0.568006	YLR438W	CAR2	Other
chr12:958294-958315;+	272.686	-0.889902	0.525892	3.00514	0.0830007	0.14177	YLR438W	CAR2	Other
chr12:958325-958357;+	378.452	0.360437	0.405892	0.785852	0.375357	0.483822	YLR438W	CAR2	Other
chr12:958371-958413;+	413.815	0.797951	0.416604	3.66293	0.0556357	0.101787	YLR438W	CAR2	Other
chr12:958590-958686;+	584.357	0.826496	0.36405	5.15745	0.0231469	0.0494246	YLR438W	CAR2	Other
chr12:958764-958788;+	382.911	1.32505	0.400381	10.9482	0.000936956	0.00330697	YLR438W	CAR2	Other
chr12:958791-958820;+	387.887	0.238796	0.3898	0.373784	0.540949	0.643742	YLR438W	CAR2	Other
chr12:959028-959063;+	395.984	1.38396	0.484081	8.19455	0.00420164	0.011753	YLR438W	CAR2	Other
chr12:959270-959317;-	271.617	-0.190627	0.206199	0.864405	0.352509	0.45941	YLR438C-A	LSM3	Other
chr12:969035-969075;+	133.466	-0.219165	0.345436	0.402488	0.525807	0.630532	YLR443W	ECM7	Other
chr12:969109-969170;+	162.441	-0.909747	0.309035	8.9725	0.00274074	0.00822504	YLR443W	ECM7	Other
chr12:969717-969792;+	974.186	-0.745097	0.361534	4.31184	0.037848	0.0739481	YLR445W	GMC2	Other
chr12:969915-969935;+	487.467	0.186033	0.397426	0.215283	0.642658	0.731054	YLR445W	GMC2	Other
chr12:969939-969970;+	742.811	0.639842	0.330463	3.69363	0.0546205	0.100296	YLR445W	GMC2	Other
chr12:969977-970007;+	649.006	0.706151	0.363496	3.73803	0.0531871	0.0979916	YLR445W	GMC2	Other
chr12:970395-970464;+	535.365	0.0502828	0.427859	0.013721	0.906752	0.93565	YLR446W	YLR446W	Other
chr12:970515-970530;+	248.212	-0.277477	0.493151	0.319197	0.572091	0.671772	YLR446W	YLR446W	Other
chr12:970585-970609;+	301.507	-0.217962	0.391651	0.311493	0.576766	0.675222	YLR446W	YLR446W	Other
chr12:970650-970682;+	330.25	0.259043	0.705697	0.134167	0.71415	0.789952	YLR446W	YLR446W	Other
chr12:970690-970732;+	451.161	0.529313	0.357717	2.17786	0.140009	0.219237	YLR446W	YLR446W	Other
chr12:970745-970763;+	258.769	-0.905019	0.489512	3.63326	0.0566358	0.103259	YLR446W	YLR446W	Other
chr12:970774-970809;+	361.757	-0.280768	0.411958	0.462235	0.496581	0.602774	YLR446W	YLR446W	Other
chr12:972554-972583;-	251.008	-2.25289	0.331032	61.3256	4.83737e-15	2.58691e-13	YLR447C	VMA6	Ime4p-dependent
chr12:972605-972669;-	397.203	-2.75297	0.277527	135.972	2.02405e-31	1.13335e-28	YLR447C	VMA6	Ime4p-dependent
chr12:976675-976728;+	132.881	-0.350413	0.31278	1.26759	0.26022	0.360243	YLR449W	YLR449W	Other
chr12:976822-976848;+	120.242	-0.308991	0.389208	0.633218	0.426177	0.535137	YLR449W	YLR449W	Other
chr12:978129-978143;+	558.152	1.1872	0.299981	15.2212	9.56253e-05	0.000462117	YLR450W	HMG2	Other
chr12:978190-978232;+	802.895	0.22246	0.282113	0.621963	0.430319	0.538989	YLR450W	HMG2	Other
chr12:978274-978290;+	575.272	1.0042	0.298679	11.0416	0.000890904	0.00316319	YLR450W	HMG2	Other
chr12:978303-978316;+	523.062	0.0624844	0.371036	0.0282949	0.866417	0.907008	YLR450W	HMG2	Other
chr12:978382-978399;+	523.71	0.802571	0.352066	5.04329	0.0247214	0.0520627	YLR450W	HMG2	Other
chr12:978493-978511;+	560.963	1.02937	0.30771	10.9026	0.000960269	0.00337673	YLR450W	HMG2	Other
chr12:978593-978614;+	566.236	1.36612	0.29604	20.9312	4.76083e-06	3.42283e-05	YLR450W	HMG2	Other
chr12:978668-978695;+	626.406	1.17651	0.271215	18.5131	1.6874e-05	0.000102178	YLR450W	HMG2	Other
chr12:978778-978791;+	503.286	0.816406	0.38836	4.24497	0.0393669	0.0763982	YLR450W	HMG2	Other
chr12:979088-979108;+	539.885	1.43485	0.330238	18.4494	1.7448e-05	0.000105052	YLR450W	HMG2	Other
chr12:979685-979720;+	724.864	1.04658	0.25738	16.4405	5.02012e-05	0.000265481	YLR450W	HMG2	Other
chr12:979780-979796;+	529.285	1.12806	0.333527	11.0533	0.000885313	0.00314804	YLR450W	HMG2	Other
chr12:980143-980169;+	666.482	-0.00864188	0.267536	0.00104109	0.97426	0.983455	YLR450W	HMG2	Other
chr12:980280-980308;+	585.23	0.53371	0.288575	3.3476	0.067303	0.118905	YLR450W	HMG2	Other
chr12:980536-980579;+	636.122	1.38261	0.290889	22.5269	2.07219e-06	1.65341e-05	YLR450W	HMG2	Other
chr12:980935-981010;+	735.343	0.68937	0.26846	6.51875	0.0106743	0.0260543	YLR450W	HMG2	Other
chr12:982895-982907;+	105.521	0.420797	0.335008	1.57053	0.21013	0.303479	YLR451W	LEU3	Other
chr12:983386-983502;+	192.775	0.14244	0.224988	0.399839	0.527172	0.631453	YLR451W	LEU3	Other
chr12:988315-988354;-	78.6353	0.59538	0.415028	1.96374	0.161114	0.245383	YLR453C	RIF2	Other
chr12:988398-988411;-	75.5485	0.47323	0.431832	1.15337	0.282844	0.385895	YLR453C	RIF2	Other
chr12:988472-988515;-	66.7706	0.0517809	0.512004	0.0101679	0.919681	0.945302	YLR453C	RIF2	Other
chr12:996288-996314;+	165.721	-1.94072	0.466107	19.6666	9.21966e-06	6.04005e-05	YLR454W	FMP27	Ime4p-dependent
chr12:1000124-1000170;+	90.7464	-0.0853305	0.427172	0.0401765	0.841136	0.887573	YLR455W	PDP3	Other
chr12:1003451-1003486;+	117.002	0.989456	0.374255	6.82004	0.00901407	0.0224966	YLR459W	GAB1	Other
chr12:1003724-1003763;+	95.3252	-0.256022	0.504515	0.263048	0.608034	0.702012	YLR459W	GAB1	Other
chr13:7226-7267;-	375.421	-0.213168	0.235192	0.825114	0.363689	0.471079	YML129C	COX14	Other
chr13:7392-7418;-	165.16	-0.112809	0.27102	0.174288	0.676328	0.758211	YML129C	COX14	Other
chr13:7811-7847;-	582.04	-1.61102	0.215879	55.3881	9.89321e-14	4.16697e-12	YML128C	MSC1	Ime4p-dependent
chr13:7848-7877;-	515.394	-1.44281	0.24494	34.1724	5.04404e-09	8.24987e-08	YML128C	MSC1	Ime4p-dependent
chr13:8146-8182;-	683.693	0.531111	0.231229	5.41566	0.0199569	0.0438022	YML128C	MSC1	Other
chr13:8377-8407;-	547.369	0.260447	0.366263	0.508092	0.475966	0.584117	YML128C	MSC1	Other
chr13:8593-8620;-	494.786	-0.202792	0.285607	0.49948	0.479729	0.587722	YML128C	MSC1	Other
chr13:8720-8768;-	637.993	-0.422084	0.365743	1.32539	0.249627	0.347827	YML128C	MSC1	Other
chr13:9260-9280;-	448.746	-0.67978	0.305874	4.80072	0.0284478	0.0583484	YML128C	MSC1	Other
chr13:9301-9326;-	593.151	0.321323	0.244833	1.75628	0.185089	0.274476	YML128C	MSC1	Other
chr13:11758-11784;-	362.056	1.8361	0.33699	31.3555	2.14854e-08	3.03892e-07	YML126C	ERG13	Other
chr13:11942-12042;-	684.536	0.96392	0.209806	21.286	3.956e-06	2.91014e-05	YML126C	ERG13	Other
chr13:12078-12100;-	329.396	0.409222	0.278285	2.16241	0.141422	0.220978	YML126C	ERG13	Other
chr13:12223-12256;-	352.414	-0.734402	0.293062	6.41797	0.0112971	0.0272937	YML126C	ERG13	Other
chr13:12259-12342;-	567.99	-0.904703	0.186566	24.3007	8.2409e-07	7.52832e-06	YML126C	ERG13	Other
chr13:12475-12491;-	261.506	0.0451843	0.390534	0.0133818	0.907906	0.936474	YML126C	ERG13	Other
chr13:13117-13148;-	321.472	0.868749	0.480447	3.24853	0.0714874	0.125044	YML126C	ERG13	Other
chr13:13619-13660;-	85.3955	0.862869	0.378465	4.87838	0.0271951	0.0562177	YML125C	PGA3	Other
chr13:13784-13808;-	91.1159	1.04299	0.358451	7.9179	0.00489481	0.0133545	YML125C	PGA3	Other
chr13:13937-13977;-	55.8437	-1.05435	0.695806	2.73022	0.098466	0.163378	YML125C	PGA3	Other
chr13:15009-15063;-	114.925	0.89404	0.60602	2.15238	0.142349	0.222207	YML124C	TUB3	Other
chr13:15839-15884;-	149.481	-0.334491	0.340276	1.00044	0.317205	0.422245	YML124C	TUB3	Other
chr13:16709-16896;-	2107.18	-0.731475	0.290037	6.31322	0.0119841	0.0286337	YML123C	PHO84	Other
chr13:20623-20661;+	106.532	-0.219306	0.691111	0.100934	0.750711	0.819686	YML121W	GTR1	Other
chr13:20827-20866;-	546.13	0.987979	0.167852	35.1859	2.9969e-09	5.29266e-08	YML120C	NDI1	Other
chr13:20916-20939;-	301.519	0.215952	0.252231	0.729232	0.393132	0.502987	YML120C	NDI1	Other
chr13:20978-21064;-	631.062	-1.66365	0.172885	107.838	2.91603e-25	7.71047e-23	YML120C	NDI1	Ime4p-dependent
chr13:21085-21112;-	314.334	-0.507711	0.248025	4.31985	0.0376703	0.0736766	YML120C	NDI1	Other
chr13:21141-21158;-	282.378	-0.510437	0.280193	3.42616	0.0641712	0.114555	YML120C	NDI1	Other
chr13:21520-21578;-	411.338	0.49424	0.212868	5.36819	0.0205072	0.0447538	YML120C	NDI1	Other
chr13:21654-21680;-	308.619	0.600501	0.244001	6.04863	0.0139171	0.0324937	YML120C	NDI1	Other
chr13:21793-21807;-	254.099	0.212094	0.31394	0.454047	0.500419	0.606428	YML120C	NDI1	Other
chr13:21987-22007;-	294.368	-0.0788819	0.261801	0.0910401	0.762859	0.830093	YML120C	NDI1	Other
chr13:22109-22136;-	339.29	0.698683	0.225414	9.61727	0.00192756	0.00609381	YML120C	NDI1	Other
chr13:22168-22186;-	313.708	1.20474	0.247424	24.5656	7.18213e-07	6.67644e-06	YML120C	NDI1	Other
chr13:28939-28965;+	209.38	0.560261	0.301531	3.47912	0.0621478	0.111655	YML117W	NAB6	Other
chr13:29430-29445;+	147.424	-0.410839	0.490444	0.712337	0.398669	0.508159	YML117W	NAB6	Other
chr13:29623-29638;+	194.298	0.0511881	0.318669	0.0258041	0.87238	0.911646	YML117W	NAB6	Other
chr13:29670-29714;+	223.645	0.354722	0.293943	1.46483	0.226163	0.32156	YML117W	NAB6	Other
chr13:29999-30028;+	205.787	0.82851	0.316902	6.97821	0.00825081	0.0209048	YML117W	NAB6	Other
chr13:30038-30069;+	220.958	0.730841	0.290777	6.42311	0.0112645	0.0272218	YML117W	NAB6	Other
chr13:32959-33019;-	176.999	-1.64201	0.240724	44.7225	2.2703e-11	6.39379e-10	YML115C	VAN1	Ime4p-dependent
chr13:38636-38687;+	58.7353	-2.8785	0.508928	44.1534	3.03618e-11	8.32081e-10	YML112W	CTK3	Ime4p-dependent
chr13:39578-39632;+	93.2263	-1.70477	0.553005	12.3846	0.000432891	0.00169996	YML111W	BUL2	Other
chr13:39886-39911;+	59.3387	-2.5248	1.06222	9.22831	0.00238302	0.00731709	YML111W	BUL2	Other
chr13:49912-49949;+	91.645	-0.169657	0.441317	0.149694	0.698828	0.77721	YML106W	URA5	Other
chr13:50101-50128;+	133.561	0.107292	0.303254	0.12436	0.724353	0.798046	YML106W	URA5	Other
chr13:50203-50269;+	133.34	-0.147232	0.315756	0.219686	0.639279	0.728516	YML106W	URA5	Other
chr13:50892-50905;-	58.355	-1.08688	0.53673	4.54742	0.0329684	0.066013	YML105C	SEC65	Other
chr13:51683-51712;-	127.036	-3.75828	0.596339	66.3215	3.8305e-16	2.5393e-14	YML104C	MDM1	Ime4p-dependent
chr13:55310-55410;-	202.074	-3.37367	0.420138	69.1175	9.27667e-17	6.83449e-15	YML103C	NUP188	Ime4p-dependent
chr13:61462-61480;+	102.455	-1.39421	0.385688	13.9987	0.00018294	0.000809204	YML102W	CAC2	Ime4p-dependent
chr13:61487-61509;+	95.295	-1.5528	0.420436	14.888	0.000114088	0.000538692	YML102W	CAC2	Ime4p-dependent
chr13:61516-61545;+	95.7052	-1.18606	0.397485	9.34729	0.00223316	0.0069162	YML102W	CAC2	Other
chr13:62535-62565;-	74.5442	0.746421	0.410102	3.15427	0.0757286	0.1314	YML101C	CUE4	Other
chr13:62590-62605;-	49.2769	0.744967	0.51507	1.98247	0.15913	0.243101	YML101C	CUE4	Other
chr13:62613-62639;-	73.4413	0.970259	0.400585	5.62564	0.0176996	0.0395592	YML101C	CUE4	Other
chr13:66653-66711;+	126.673	-0.598009	0.346958	2.87955	0.0897113	0.151304	YML100W	TSL1	Other
chr13:68212-68249;-	90.6588	-0.306911	0.383581	0.653629	0.418818	0.528323	YML099C	ARG81	Other
chr13:70311-70350;+	426.573	0.155242	0.250199	0.383777	0.535589	0.638665	YML098W	TAF13	Other
chr13:71285-71351;-	58.4745	-1.28419	0.479543	7.88893	0.00497383	0.0135429	YML097C	VPS9	Other
chr13:78668-78777;-	443.552	1.15685	0.175513	42.0011	9.12208e-11	2.26128e-09	YML092C	PRE8	Other
chr13:78935-78962;-	174.239	1.44844	0.287071	24.0118	9.57489e-07	8.51807e-06	YML092C	PRE8	Other
chr13:79023-79053;-	222.22	1.47669	0.238059	36.4294	1.58301e-09	2.98982e-08	YML092C	PRE8	Other
chr13:79164-79188;-	180.637	0.883755	0.287527	8.88084	0.00288179	0.00857777	YML092C	PRE8	Other
chr13:79204-79233;-	196.38	0.951405	0.266695	11.9609	0.000543282	0.00207169	YML092C	PRE8	Other
chr13:79326-79381;-	210.768	0.823417	0.256085	9.78583	0.00175861	0.00563455	YML092C	PRE8	Other
chr13:79444-79462;-	132.62	0.411888	0.419526	0.924862	0.336202	0.442214	YML092C	PRE8	Other
chr13:79869-79883;-	429.649	0.876021	0.410231	4.51813	0.0335375	0.0668853	YML091C	RPM2	Other
chr13:80022-80044;-	533.908	0.559758	0.305989	3.33249	0.0679241	0.119757	YML091C	RPM2	Other
chr13:80070-80094;-	506.865	0.160422	0.317696	0.253859	0.614371	0.7075	YML091C	RPM2	Other
chr13:80118-80194;-	621.869	0.151737	0.308236	0.242153	0.622656	0.71462	YML091C	RPM2	Other
chr13:80335-80372;-	544.931	0.652528	0.301974	4.656	0.0309452	0.0626074	YML091C	RPM2	Other
chr13:80451-80510;-	681.258	-0.0385545	0.253807	0.0231321	0.879114	0.91647	YML091C	RPM2	Other
chr13:80541-80571;-	544.581	0.286414	0.378679	0.573603	0.448831	0.557684	YML091C	RPM2	Other
chr13:80599-80621;-	438.188	0.152178	0.425999	0.125966	0.722652	0.797279	YML091C	RPM2	Other
chr13:81104-81131;-	465.865	0.992437	0.354928	7.78375	0.00527184	0.0142241	YML091C	RPM2	Other
chr13:81203-81220;-	457.719	-0.326534	0.381218	0.744707	0.388157	0.497625	YML091C	RPM2	Other
chr13:81731-81753;-	428.383	0.273176	0.428539	0.405277	0.524376	0.629291	YML091C	RPM2	Other
chr13:82312-82328;-	427.27	-0.56623	0.476781	1.45557	0.227636	0.323269	YML091C	RPM2	Other
chr13:82728-82790;-	564.983	0.124614	0.294878	0.178154	0.672964	0.755775	YML091C	RPM2	Other
chr13:82950-83118;-	1113.22	0.700733	0.244354	8.24178	0.0040937	0.0115187	YML091C	RPM2	Other
chr13:83162-83186;-	464.154	0.724776	0.357825	4.04703	0.0442492	0.084326	YML091C	RPM2	Other
chr13:83369-83388;-	458.138	0.97196	0.403724	5.79315	0.0160887	0.0365003	YML091C	RPM2	Other
chr13:83499-83513;-	508.753	1.91317	0.321557	36.6196	1.43584e-09	2.73903e-08	YML091C	RPM2	Other
chr13:83901-83918;-	419.05	-0.726704	0.504304	2.19657	0.138318	0.216947	YML091C	RPM2	Other
chr13:84021-84035;-	450.228	-2.48758	0.60293	21.7746	3.06633e-06	2.32022e-05	YML091C	RPM2	Ime4p-dependent
chr13:84042-84055;-	446.47	-1.25292	0.466332	7.93035	0.00486123	0.0132743	YML091C	RPM2	Other
chr13:90653-90679;-	776.561	0.838807	0.23437	12.7678	0.000352628	0.00141931	YML085C	TUB1	Other
chr13:90707-90745;-	948.021	1.29494	0.203735	40.3819	2.08871e-10	4.71654e-09	YML085C	TUB1	Other
chr13:91048-91067;-	657.556	0.907093	0.231575	15.1503	9.92842e-05	0.000478041	YML085C	TUB1	Other
chr13:91534-91548;-	686.306	0.252127	0.375206	0.451603	0.501575	0.607442	YML085C	TUB1	Other
chr13:91665-91678;-	1058.55	0.695922	0.247384	7.88904	0.00497353	0.0135429	YML085C	TUB1	Other
chr13:91696-91711;-	704.995	1.55837	0.536009	8.49807	0.00355522	0.0102459	YML085C	TUB1	Other
chr13:96668-96690;-	269.71	0.658061	0.234407	7.57234	0.00592709	0.0157115	YML081C-A	ATP18	Other
chr13:96696-96787;-	889.362	0.820671	0.139361	34.1299	5.15537e-09	8.41749e-08	YML081C-A	ATP18	Other
chr13:96797-96820;-	261.511	0.331058	0.247456	1.74517	0.186485	0.276077	YML081C-A	ATP18	Other
chr13:101211-101228;+	105.226	-2.27293	0.45725	31.2883	2.22415e-08	3.12728e-07	YML081W	TDA9	Ime4p-dependent
chr13:104188-104209;+	91.4516	-1.72641	0.478678	15.0881	0.000102607	0.000491802	YML078W	CPR3	Ime4p-dependent
chr13:112869-112888;-	107.981	-0.402855	0.399976	1.01977	0.312573	0.417129	YML074C	FPR3	Other
chr13:113814-113876;-	372.237	-0.874654	0.247873	12.5367	0.000399031	0.00157871	YML074C	FPR3	Other
chr13:113880-113900;-	129.904	-0.998726	0.36052	7.95314	0.00480039	0.0131458	YML074C	FPR3	Other
chr13:126959-126998;+	126.026	1.0757	0.398377	7.33429	0.00676513	0.0176721	YML070W	DAK1	Other
chr13:127417-127463;+	138.19	-0.62496	0.392075	2.64941	0.103589	0.170481	YML070W	DAK1	Other
chr13:127484-127510;+	107.939	-0.0990856	0.48495	0.0419514	0.837712	0.885023	YML070W	DAK1	Other
chr13:128755-128792;+	251.296	0.778815	0.241205	10.6505	0.00110042	0.00378975	YML069W	POB3	Other
chr13:128794-128818;+	273.681	0.815413	0.236883	12.0964	0.000505185	0.00194769	YML069W	POB3	Other
chr13:128870-128884;+	188.616	1.70787	0.315583	33.3323	7.76813e-09	1.22276e-07	YML069W	POB3	Other
chr13:128893-128920;+	234.751	1.77918	0.315326	34.4744	4.31895e-09	7.22532e-08	YML069W	POB3	Other
chr13:129385-129406;+	110.649	-1.0002	0.451793	5.18266	0.0228133	0.0488989	YML069W	POB3	Other
chr13:131454-131550;+	144.306	-1.4762	0.299344	26.6681	2.41576e-07	2.51935e-06	YML068W	ITT1	Ime4p-dependent
chr13:135456-135542;+	123.326	0.663573	0.36392	3.24393	0.0716883	0.125372	YML065W	ORC1	Other
chr13:136632-136689;+	95.9889	-0.567835	0.499398	1.36122	0.243326	0.341022	YML065W	ORC1	Other
chr13:137055-137082;+	89.8767	-0.20678	0.495338	0.177235	0.67376	0.756223	YML065W	ORC1	Other
chr13:137473-137566;+	141.687	-0.11749	0.359413	0.107669	0.742814	0.813302	YML065W	ORC1	Other
chr13:137569-137606;+	99.5771	0.128004	0.431565	0.0872423	0.767713	0.832899	YML065W	ORC1	Other
chr13:137912-137965;-	39.1749	-0.454952	0.564766	0.67973	0.40968	0.519393	YML064C	TEM1	Other
chr13:140374-140427;-	116.372	0.534515	0.335829	2.52128	0.112319	0.182545	YML062C	MFT1	Other
chr13:141745-141793;-	126.509	0.758739	0.356835	4.44392	0.0350257	0.069316	YML061C	PIF1	Other
chr13:141991-142027;-	109.788	-0.157534	0.42565	0.138516	0.709761	0.786796	YML061C	PIF1	Other
chr13:152004-152041;+	864.398	0.851372	0.217718	15.263	9.35299e-05	0.00045399	YML058W	SML1	Other
chr13:152324-152459;+	3078.05	0.483059	0.234623	4.25282	0.0391851	0.076119	YML058W	SML1	Other
chr13:152939-152989;+	167.086	0.760906	0.276615	7.58033	0.00590088	0.0156551	YML057W	CMP2	Other
chr13:157746-157779;+	125.408	0.387867	0.293698	1.73572	0.187682	0.2775	YML055W	SPC2	Other
chr13:157866-157896;+	120.443	0.355169	0.301315	1.38229	0.239711	0.337097	YML055W	SPC2	Other
chr13:158112-158154;-	749.488	-3.24441	0.34616	85.6538	2.14361e-20	2.68487e-18	YML054C	CYB2	Ime4p-dependent
chr13:158193-158209;-	269.653	-2.7278	0.701828	14.8067	0.000119112	0.000560189	YML054C	CYB2	Ime4p-dependent
chr13:161300-161352;-	272.711	0.970939	0.244373	15.0073	0.000107097	0.000509728	YML053C	YML053C	Other
chr13:161378-161454;-	303.01	0.59178	0.230623	6.34679	0.0117594	0.0282243	YML053C	YML053C	Other
chr13:161462-161537;-	308.106	0.432609	0.40572	1.12919	0.287948	0.391345	YML053C	YML053C	Other
chr13:161598-161628;-	179.158	0.86513	0.331085	6.40918	0.0113532	0.0274014	YML053C	YML053C	Other
chr13:161767-161814;-	264.233	0.983913	0.263176	13.4997	0.000238604	0.00101487	YML053C	YML053C	Other
chr13:161828-161870;-	226.881	0.542055	0.28007	3.63175	0.0566873	0.103313	YML053C	YML053C	Other
chr13:161920-161967;-	260.39	1.29026	0.256463	24.2649	8.39569e-07	7.62582e-06	YML053C	YML053C	Other
chr13:162047-162074;-	190.369	0.872605	0.306683	7.6292	0.00574307	0.0152961	YML053C	YML053C	Other
chr13:169421-169446;-	74.9889	-1.44386	0.659206	5.75908	0.0164036	0.037107	YML049C	YML049C	Other
chr13:170650-170680;+	183.546	-0.89904	0.341831	7.27138	0.00700619	0.0182069	YML048W	GSF2	Other
chr13:170693-170717;+	191.491	-1.08143	0.329084	11.5882	0.000663698	0.00245159	YML048W	GSF2	Other
chr13:171386-171419;+	215.466	0.00534471	0.277619	0.000370354	0.984646	0.990264	YML048W	GSF2	Other
chr13:171769-171795;+	260.062	0.287376	0.232843	1.52736	0.216509	0.310711	YML048W	GSF2	Other
chr13:171885-171951;+	401.964	-0.972355	0.198927	24.6514	6.86942e-07	6.45509e-06	YML048W	GSF2	Other
chr13:171978-171995;+	240.318	-0.219442	0.247773	0.788147	0.374661	0.483252	YML048W	GSF2	Other
chr13:177760-177807;-	88.9458	-0.0646419	0.487862	0.0177223	0.894094	0.926405	YML043C	RRN11	Other
chr13:179208-179244;+	1553.06	0.387788	0.188957	4.20114	0.0403967	0.0780626	YML042W	CAT2	Other
chr13:179282-179338;+	2675.67	0.716814	0.174368	16.9493	3.83916e-05	0.000209629	YML042W	CAT2	Other
chr13:179400-179422;+	1638.81	0.475087	0.2028	5.50298	0.0189841	0.0419376	YML042W	CAT2	Other
chr13:179458-179470;+	1705.32	0.614095	0.172906	12.6447	0.000376641	0.00150073	YML042W	CAT2	Other
chr13:179521-179602;+	3322.6	0.625454	0.131677	22.6013	1.99352e-06	1.59734e-05	YML042W	CAT2	Other
chr13:180258-180289;+	1544.78	0.590842	0.238722	6.12756	0.0133091	0.0313199	YML042W	CAT2	Other
chr13:180516-180587;+	2590.03	0.912504	0.227931	16.0508	6.16644e-05	0.000317166	YML042W	CAT2	Other
chr13:180594-180627;+	1646.25	0.538141	0.315908	2.90229	0.0884538	0.149422	YML042W	CAT2	Other
chr13:180806-180871;+	2558.1	0.962363	0.189768	25.8165	3.75473e-07	3.73082e-06	YML042W	CAT2	Other
chr13:181062-181078;+	1452.34	0.939637	0.212087	19.7346	8.89759e-06	5.86945e-05	YML042W	CAT2	Other
chr13:193227-193274;-	215.707	1.20014	0.251346	20.9625	4.68362e-06	3.37753e-05	YML032C	RAD52	Other
chr13:193388-193429;-	151.308	0.464539	0.379104	1.42504	0.232576	0.32891	YML032C	RAD52	Other
chr13:193460-193489;-	152.446	0.372386	0.376412	0.937581	0.332901	0.438843	YML032C	RAD52	Other
chr13:193534-193568;-	151.538	0.15944	0.400648	0.155191	0.693623	0.773138	YML032C	RAD52	Other
chr13:193676-193714;-	181.64	0.268161	0.618411	0.185936	0.666321	0.750972	YML032C	RAD52	Other
chr13:193720-193749;-	173.463	0.462298	0.334524	1.81475	0.17794	0.266154	YML032C	RAD52	Other
chr13:193836-193853;-	121.488	0.998382	0.474624	4.04198	0.0443818	0.0845399	YML032C	RAD52	Other
chr13:194041-194058;-	135.654	1.25879	0.39293	9.3316	0.00225235	0.00696561	YML032C	RAD52	Other
chr13:194080-194108;-	176.708	0.598831	0.315912	3.3788	0.0660403	0.117217	YML032C	RAD52	Other
chr13:194349-194368;-	118.579	-0.23177	0.602853	0.152909	0.695771	0.775169	YML032C	RAD52	Other
chr13:194388-194470;-	259.285	0.944032	0.231212	15.5254	8.1402e-05	0.000404207	YML032C	RAD52	Other
chr13:194478-194513;-	157.412	1.14641	0.329245	11.0847	0.000870442	0.00310327	YML032C	RAD52	Other
chr13:194625-194658;-	146.899	0.392128	0.386757	0.982914	0.321481	0.426386	YML032C	RAD52	Other
chr13:194929-194967;+	114.263	-0.369089	0.381676	0.959134	0.327405	0.432617	YML031W	NDC1	Other
chr13:195591-195631;+	113.205	0.441372	0.365214	1.44533	0.229278	0.325213	YML031W	NDC1	Other
chr13:196063-196084;+	154.991	-1.44122	0.342637	20.9079	4.8191e-06	3.45771e-05	YML031W	NDC1	Ime4p-dependent
chr13:196812-196847;+	115.222	0.313184	0.36406	0.732771	0.391987	0.501656	YML031W	NDC1	Other
chr13:197465-197502;+	319.071	0.48958	0.255823	3.66955	0.0554151	0.101539	YML030W	AIM31	Other
chr13:197510-197560;+	538.411	0.648659	0.278539	5.43809	0.0197022	0.043313	YML030W	AIM31	Other
chr13:199873-199891;+	122.724	-1.72036	0.576456	10.7839	0.00102389	0.00355969	YML029W	USA1	Other
chr13:201508-201527;+	460.088	-2.04115	0.241684	82.4086	1.1067e-19	1.22497e-17	YML028W	TSA1	Ime4p-dependent
chr13:207149-207195;+	174.143	-0.0697473	0.28884	0.0584045	0.809036	0.863558	YML024W	RPS17A	Other
chr13:207396-207442;+	113.009	-0.33031	0.340802	0.940169	0.332234	0.438025	YML024W	RPS17A	Other
chr13:210561-210588;-	52.9073	-1.67476	0.655628	8.08526	0.00446268	0.0123705	YML021C	YML021C	Other
chr13:218342-218389;+	91.6337	-1.00356	0.4318	5.87999	0.0153139	0.0351346	YML017W	PSP2	Other
chr13:218468-218481;+	62.1654	-3.38406	1.05879	19.6863	9.12532e-06	5.99889e-05	YML017W	PSP2	Ime4p-dependent
chr13:218502-218527;+	82.1533	-2.2276	0.593855	19.3948	1.06297e-05	6.80457e-05	YML017W	PSP2	Ime4p-dependent
chr13:218546-218560;+	68.3741	-1.0632	0.564739	3.91359	0.0478971	0.0899985	YML017W	PSP2	Other
chr13:218960-219009;+	116.835	0.61522	0.325589	3.56167	0.0591281	0.106963	YML017W	PSP2	Other
chr13:223067-223113;-	72.2713	-0.854235	0.415297	4.40403	0.035854	0.0707933	YML015C	TAF11	Other
chr13:223457-223481;-	74.2462	-2.00854	0.460182	23.4747	1.26568e-06	1.08221e-05	YML015C	TAF11	Ime4p-dependent
chr13:223483-223509;-	106.129	-2.51116	0.418294	48.578	3.17404e-12	1.05642e-10	YML015C	TAF11	Ime4p-dependent
chr13:227187-227224;+	319.03	-1.17558	0.219969	29.5813	5.36207e-08	6.7778e-07	YML012W	ERV25	Ime4p-dependent
chr13:227263-227301;+	360.563	0.300257	0.201463	2.23086	0.135278	0.213092	YML012W	ERV25	Other
chr13:230613-230677;+	146.453	0.156353	0.404636	0.150078	0.698461	0.777074	YML010W	SPT5	Other
chr13:230691-230720;+	122.424	-1.59263	0.441402	13.5222	0.000235758	0.00100366	YML010W	SPT5	Other
chr13:233274-233332;-	458.874	-0.727643	0.308815	5.59136	0.0180493	0.0402085	YML008C	ERG6	Other
chr13:233394-233425;-	535.865	-0.927997	0.300499	9.57885	0.00196832	0.0062	YML008C	ERG6	Other
chr13:233448-233462;-	326.99	-1.06713	0.338294	10.3611	0.00128699	0.00433352	YML008C	ERG6	Other
chr13:233748-233768;-	293.834	0.686927	0.323772	4.4608	0.0346813	0.0687773	YML008C	ERG6	Other
chr13:234828-234852;+	402.384	1.39114	0.246437	34.2721	4.79213e-09	7.9195e-08	YML007W	YAP1	Other
chr13:234965-234991;+	277.131	-0.14599	0.334105	0.190059	0.662868	0.747877	YML007W	YAP1	Other
chr13:235453-235512;+	365.449	0.0928919	0.247076	0.141293	0.706999	0.784647	YML007W	YAP1	Other
chr13:235886-235907;+	346.214	0.731604	0.258059	8.23981	0.00409813	0.0115278	YML007W	YAP1	Other
chr13:235980-235996;+	290.551	0.715534	0.305743	5.62806	0.0176752	0.0395149	YML007W	YAP1	Other
chr13:236112-236145;+	335.882	0.580014	0.262447	4.96662	0.0258411	0.0539669	YML007W	YAP1	Other
chr13:236295-236307;+	300.339	1.03016	0.330666	10.0741	0.00150368	0.00494422	YML007W	YAP1	Other
chr13:236471-236492;+	258.537	-1.18404	0.366986	11.0433	0.000890071	0.00316141	YML007W	YAP1	Other
chr13:236507-236547;+	362.098	-0.918981	0.243493	14.6458	0.000129723	0.00060177	YML007W	YAP1	Other
chr13:236579-236595;+	276.718	-1.24145	0.335187	14.6054	0.000132531	0.000612408	YML007W	YAP1	Ime4p-dependent
chr13:236602-236622;+	311.239	-1.67376	0.300235	34.7526	3.74385e-09	6.39815e-08	YML007W	YAP1	Ime4p-dependent
chr13:236630-236644;+	241.878	-1.81136	0.44153	19.644	9.32959e-06	6.09111e-05	YML007W	YAP1	Ime4p-dependent
chr13:236668-236684;+	296.423	-0.291608	0.286124	1.043	0.307124	0.411506	YML007W	YAP1	Other
chr13:242678-242711;-	178.595	0.00505681	0.340922	0.000219977	0.988167	0.992336	YML004C	GLO1	Other
chr13:242741-242760;-	173.643	-1.07309	0.374593	8.53057	0.0034923	0.0100829	YML004C	GLO1	Other
chr13:243381-243430;-	200.244	0.564975	0.336502	2.84277	0.0917856	0.154011	YML004C	GLO1	Other
chr13:245315-245363;+	59.4412	-0.757065	0.625241	1.59714	0.20631	0.299232	YML003W	YML003W	Other
chr13:246853-246895;+	70.6724	-1.10946	0.571537	4.34024	0.0372216	0.073056	YML003W	YML003W	Other
chr13:246896-246963;+	94.6953	-0.617199	0.400002	2.53358	0.111447	0.181376	YML003W	YML003W	Other
chr13:248273-248301;+	128.051	-0.0543642	0.374393	0.021151	0.884368	0.9201	YML001W	YPT7	Other
chr13:248431-248455;+	99.0241	0.132908	0.461618	0.0819121	0.774723	0.838879	YML001W	YPT7	Other
chr13:248458-248533;+	194.669	0.859109	0.273127	9.71145	0.00183123	0.00582993	YML001W	YPT7	Other
chr13:248589-248649;+	150.291	1.05768	0.308145	11.4566	0.000712422	0.00261032	YML001W	YPT7	Other
chr13:250493-250508;-	187.327	-0.452505	1.11819	0.16371	0.685764	0.766532	YMR001C	CDC5	Other
chr13:250518-250557;-	167.076	0.223178	1.02408	0.0473569	0.827728	0.878192	YMR001C	CDC5	Other
chr13:251943-251958;-	155.405	-0.288286	1.14498	0.0627013	0.802276	0.859007	YMR001C	CDC5	Other
chr13:253252-253283;+	312.024	1.03835	0.208193	24.3128	8.18948e-07	7.49573e-06	YMR002W	MIC17	Other
chr13:253347-253392;+	353.999	0.420904	0.30097	1.94986	0.162602	0.247047	YMR002W	MIC17	Other
chr13:253502-253526;+	274.561	0.566306	0.227686	6.02929	0.0140704	0.0327953	YMR002W	MIC17	Other
chr13:253554-253580;+	243.883	0.264207	0.251666	1.08583	0.297396	0.401434	YMR002W	MIC17	Other
chr13:253634-253650;+	262.896	0.968628	0.239099	16.0551	6.15258e-05	0.000316746	YMR002W	MIC17	Other
chr13:253773-253792;+	194.655	-0.422553	0.347762	1.53462	0.215421	0.309523	YMR002W	MIC17	Other
chr13:253795-253936;+	793.612	-0.666615	0.151598	19.9627	7.89667e-06	5.30972e-05	YMR002W	MIC17	Other
chr13:255052-255075;+	93.5227	-0.794627	0.436292	3.5317	0.0602059	0.108706	YMR004W	MVP1	Other
chr13:255078-255105;+	79.2303	-1.39812	0.546602	7.66814	0.00562043	0.0150115	YMR004W	MVP1	Other
chr13:256059-256077;+	84.4914	-1.29692	0.499911	7.74013	0.0054007	0.0145224	YMR004W	MVP1	Other
chr13:256078-256111;+	81.1165	-2.20837	0.637407	16.7017	4.37419e-05	0.00023458	YMR004W	MVP1	Ime4p-dependent
chr13:256121-256162;+	110.248	-1.12596	0.39118	9.20669	0.00241133	0.00739003	YMR004W	MVP1	Other
chr13:256226-256271;+	96.9382	-1.29212	0.44574	9.62165	0.00192297	0.00608334	YMR004W	MVP1	Other
chr13:256290-256341;+	121.22	0.110735	0.319078	0.120046	0.728984	0.801664	YMR004W	MVP1	Other
chr13:256400-256434;+	95.8464	0.318668	0.381768	0.691033	0.405813	0.515608	YMR004W	MVP1	Other
chr13:258203-258262;+	85.214	-0.361012	0.382745	0.911757	0.339649	0.445578	YMR005W	TAF4	Other
chr13:258629-258655;-	214.718	-1.78579	0.311784	33.5286	7.02238e-09	1.12e-07	YMR006C	PLB2	Ime4p-dependent
chr13:258756-258810;-	272.788	0.0743629	0.27117	0.075735	0.783163	0.844368	YMR006C	PLB2	Other
chr13:261870-261905;-	124.763	-0.444368	0.396565	1.24277	0.264938	0.365488	YMR008C	PLB1	Other
chr13:265572-265585;+	77.4993	0.18746	0.373532	0.251335	0.616137	0.709019	YMR009W	ADI1	Other
chr13:265597-265617;+	91.5505	-0.889211	0.370471	6.13072	0.0132852	0.0312793	YMR009W	ADI1	Other
chr13:265625-265643;+	79.2198	-2.18987	0.529061	22.9098	1.69783e-06	1.38965e-05	YMR009W	ADI1	Ime4p-dependent
chr13:265645-265696;+	155.568	-1.34381	0.308165	20.6445	5.52949e-06	3.89026e-05	YMR009W	ADI1	Ime4p-dependent
chr13:265698-265720;+	77.4358	-2.70514	0.584266	32.7158	1.06665e-08	1.62455e-07	YMR009W	ADI1	Ime4p-dependent
chr13:269154-269199;+	1332.65	0.998196	0.370031	7.26452	0.00703302	0.0182567	YMR011W	HXT2	Other
chr13:269280-269317;+	1155.66	0.524824	0.352503	2.20712	0.137375	0.215751	YMR011W	HXT2	Other
chr13:269353-269390;+	1211.31	0.672781	0.315966	4.53883	0.0331343	0.0662756	YMR011W	HXT2	Other
chr13:269521-269544;+	1023.42	0.669044	0.422971	2.50116	0.113762	0.184512	YMR011W	HXT2	Other
chr13:269668-269698;+	1077.43	0.723239	0.385526	3.51947	0.0606518	0.109366	YMR011W	HXT2	Other
chr13:269896-269913;+	966.283	0.552566	0.334201	2.71232	0.099576	0.164846	YMR011W	HXT2	Other
chr13:270032-270057;+	1255.97	0.786855	0.28858	7.44436	0.00636355	0.0167379	YMR011W	HXT2	Other
chr13:270157-270206;+	1317.16	0.677418	0.2872	5.56545	0.0183183	0.0406935	YMR011W	HXT2	Other
chr13:270296-270320;+	980.353	0.107537	0.382686	0.0785203	0.779313	0.841934	YMR011W	HXT2	Other
chr13:270442-270495;+	1353.1	1.09663	0.373616	8.63178	0.00330349	0.00961061	YMR011W	HXT2	Other
chr13:270629-270649;+	1009.52	1.09697	0.317156	11.9439	0.000548253	0.00208586	YMR011W	HXT2	Other
chr13:270837-270856;+	1016.78	0.941871	0.372264	6.41128	0.0113398	0.027376	YMR011W	HXT2	Other
chr13:274287-274326;+	106.47	-0.179789	0.585961	0.0954748	0.757329	0.825113	YMR012W	CLU1	Other
chr13:278385-278424;+	121.321	0.897412	0.595669	2.26495	0.13233	0.20928	snR78	snR78	Other
chr13:278616-278665;+	281.129	1.1828	0.300036	15.4899	8.29456e-05	0.00040987	snR77	snR77	Other
chr13:282019-282040;-	178.285	-0.753217	0.388489	3.92013	0.0477112	0.0897159	YMR015C	ERG5	Other
chr13:282329-282375;-	206.427	0.47659	0.322116	2.18466	0.139392	0.218415	YMR015C	ERG5	Other
chr13:282584-282614;-	189.005	0.126948	0.342727	0.13706	0.711221	0.787772	YMR015C	ERG5	Other
chr13:283601-283632;-	202.266	-0.568688	0.338847	2.87986	0.0896941	0.151302	YMR015C	ERG5	Other
chr13:288982-289019;+	46.544	-0.892389	0.809677	1.3684	0.242087	0.339686	YMR017W	SPO20	Other
chr13:289471-289508;+	64.4533	0.181305	0.525581	0.117581	0.731672	0.804155	YMR017W	SPO20	Other
chr13:291569-291614;+	132.613	0.573118	0.356687	2.44031	0.118253	0.190465	YMR018W	YMR018W	Other
chr13:291680-291700;+	102.226	0.941882	0.434708	4.33015	0.037443	0.0733828	YMR018W	YMR018W	Other
chr13:291775-291858;+	200.068	1.12895	0.253275	18.5659	1.64128e-05	9.9766e-05	YMR018W	YMR018W	Other
chr13:291889-291954;+	153.758	0.652608	0.317922	3.96332	0.0465019	0.0880023	YMR018W	YMR018W	Other
chr13:292064-292103;+	106.289	0.720858	0.450933	2.37937	0.122947	0.196529	YMR018W	YMR018W	Other
chr13:292294-292328;+	98.2399	0.17679	0.523664	0.111465	0.738482	0.809677	YMR018W	YMR018W	Other
chr13:292615-292641;+	104.838	1.18786	0.423494	7.20088	0.00728677	0.0188128	YMR018W	YMR018W	Other
chr13:292666-292705;+	109.232	0.625187	0.433277	1.954	0.162157	0.246537	YMR018W	YMR018W	Other
chr13:296759-296775;+	114.851	-0.987609	0.407377	6.54793	0.0105006	0.0257153	YMR020W	FMS1	Other
chr13:299951-299980;+	300.586	0.807775	0.209339	14.7577	0.000122247	0.000573236	YMR022W	UBC7	Other
chr13:300003-300034;+	294.989	1.15274	0.214105	29.1539	6.68505e-08	8.1793e-07	YMR022W	UBC7	Other
chr13:300123-300156;+	277.045	0.876119	0.221649	15.5398	8.07852e-05	0.000401969	YMR022W	UBC7	Other
chr13:300165-300180;+	175.723	0.528897	0.31754	2.73363	0.0982557	0.163086	YMR022W	UBC7	Other
chr13:304938-304956;+	53.627	-0.935149	0.582992	2.87249	0.0901051	0.151727	YMR025W	CSI1	Other
chr13:304960-305016;+	137.52	-2.08002	0.408157	35.1925	2.98677e-09	5.28458e-08	YMR025W	CSI1	Ime4p-dependent
chr13:305022-305067;+	118.656	-0.0105536	0.3114	0.00115033	0.972944	0.982439	YMR025W	CSI1	Other
chr13:307293-307344;+	219.789	-0.244081	0.289643	0.709923	0.399469	0.508838	YMR027W	YMR027W	Other
chr13:307348-307370;+	176.607	0.234109	0.35295	0.439481	0.507373	0.612749	YMR027W	YMR027W	Other
chr13:307401-307429;+	319.362	-0.147521	0.246624	0.359343	0.548871	0.650997	YMR027W	YMR027W	Other
chr13:308143-308179;+	175.758	-0.906712	0.352355	6.89153	0.00866052	0.0218344	YMR027W	YMR027W	Other
chr13:308441-308459;+	196.241	0.569561	0.320462	3.19475	0.0738751	0.128582	YMR027W	YMR027W	Other
chr13:308689-308727;+	215.427	-1.52208	0.335332	22.1867	2.47377e-06	1.92699e-05	YMR027W	YMR027W	Ime4p-dependent
chr13:310366-310398;-	162.545	0.895428	0.339244	7.05201	0.00791762	0.0201896	YMR029C	FAR8	Other
chr13:310442-310459;-	200.596	0.930253	0.305802	9.3571	0.00222124	0.00688503	YMR029C	FAR8	Other
chr13:310530-310551;-	130.225	-0.0760915	0.407106	0.0350389	0.851514	0.895444	YMR029C	FAR8	Other
chr13:310697-310722;-	151.164	0.14556	0.342417	0.180613	0.670847	0.754533	YMR029C	FAR8	Other
chr13:310766-310797;-	158.898	-0.928265	0.356564	7.19369	0.00731603	0.0188832	YMR029C	FAR8	Other
chr13:312590-312613;+	160.336	-1.25692	0.320729	17.3172	3.16313e-05	0.000177849	YMR030W	RSF1	Ime4p-dependent
chr13:312619-312663;+	334.932	-1.41137	0.210948	50.4329	1.23308e-12	4.41267e-11	YMR030W	RSF1	Ime4p-dependent
chr13:312710-312733;+	135.915	-0.817947	0.343565	6.0389	0.013994	0.0326653	YMR030W	RSF1	Other
chr13:312749-312770;+	135.473	0.190847	0.671727	0.0811106	0.775798	0.83959	YMR030W	RSF1	Other
chr13:313596-313614;-	229.197	-0.381812	0.355364	1.17063	0.279271	0.382061	YMR031C	EIS1	Other
chr13:313687-313737;-	347.692	0.870291	0.227714	14.9511	0.000110333	0.000523039	YMR031C	EIS1	Other
chr13:313809-313876;-	355.634	1.20742	0.229361	29.1324	6.75955e-08	8.25559e-07	YMR031C	EIS1	Other
chr13:313937-313961;-	291.541	1.28469	0.275057	23.2586	1.41618e-06	1.19297e-05	YMR031C	EIS1	Other
chr13:313985-314024;-	354.964	0.725723	0.220592	10.9802	0.000920884	0.00325749	YMR031C	EIS1	Other
chr13:314220-314236;-	324.085	1.25778	0.248198	27.2171	1.81843e-07	1.98051e-06	YMR031C	EIS1	Other
chr13:314306-314334;-	364.118	0.955465	0.219012	19.5983	9.55552e-06	6.21729e-05	YMR031C	EIS1	Other
chr13:314467-314487;-	257.003	0.755825	0.309725	6.05634	0.0138565	0.0323839	YMR031C	EIS1	Other
chr13:314553-314573;-	284.547	0.916674	0.272643	11.6367	0.000646617	0.00239873	YMR031C	EIS1	Other
chr13:314586-314639;-	440.34	1.03186	0.199102	27.6906	1.42354e-07	1.5886e-06	YMR031C	EIS1	Other
chr13:323564-323587;-	144.394	1.12535	0.323258	11.5377	0.000681971	0.00251129	YMR036C	MIH1	Other
chr13:323988-324020;-	143.82	0.255758	0.350798	0.519435	0.471083	0.579209	YMR036C	MIH1	Other
chr13:330508-330595;-	436.966	0.269488	0.290653	0.85908	0.353996	0.46097	YMR039C	SUB1	Other
chr13:332200-332240;+	74.7569	0.0391272	0.490852	0.00634597	0.936506	0.957419	YMR040W	YET2	Other
chr13:332262-332276;+	63.2875	-0.296661	0.532321	0.317353	0.573203	0.672789	YMR040W	YET2	Other
chr13:333157-333172;-	226.152	-3.3938	0.367172	109.373	1.34478e-25	4.00031e-23	YMR041C	ARA2	Ime4p-dependent
chr13:334183-334275;+	171.984	0.00410845	0.67601	3.6721e-05	0.995165	0.997235	YMR042W	ARG80	Other
chr13:335807-335885;+	206.551	0.795594	0.227786	12.5251	0.000401522	0.00158659	YMR043W	MCM1	Other
chr13:336164-336217;+	110.65	-0.460906	0.321349	2.08801	0.148459	0.229935	YMR043W	MCM1	Other
chr13:336251-336290;+	111.542	-1.0042	0.339944	9.26159	0.00234009	0.00720885	YMR043W	MCM1	Other
chr13:342893-342916;+	83.4916	0.497052	0.367816	1.8058	0.179013	0.267466	YMR048W	CSM3	Other
chr13:343167-343198;+	81.6677	0.18364	0.369785	0.244896	0.620692	0.713093	YMR048W	CSM3	Other
chr13:343299-343330;+	92.9776	0.601763	0.334402	3.2086	0.073252	0.127638	YMR048W	CSM3	Other
chr13:351493-351517;-	88.0516	-2.73545	0.507133	40.3573	2.11515e-10	4.75984e-09	YMR053C	STB2	Ime4p-dependent
chr13:355927-355946;+	119	-0.9842	0.381672	7.01622	0.00807747	0.0205203	YMR054W	STV1	Other
chr13:357655-357692;-	1080.49	-2.10711	0.174882	161.233	6.08496e-37	8.27468e-34	YMR056C	AAC1	Ime4p-dependent
chr13:357734-357753;-	538.446	-1.4478	0.234	41.4189	1.22861e-10	2.99108e-09	YMR056C	AAC1	Ime4p-dependent
chr13:362786-362813;+	85.6298	-0.740262	0.453391	2.80569	0.0939304	0.157084	YMR061W	RNA14	Other
chr13:362876-362898;+	74.9287	-2.21763	0.706664	13.4001	0.000251605	0.00106398	YMR061W	RNA14	Other
chr13:368362-368415;+	110.347	-0.0502086	0.334267	0.0225914	0.880524	0.917537	YMR064W	AEP1	Other
chr13:368495-368511;+	90.9113	-1.56638	0.470452	13.3399	0.000259821	0.00109338	YMR064W	AEP1	Other
chr13:370725-370754;+	56.0222	-0.151684	0.453287	0.113431	0.736272	0.807853	YMR065W	KAR5	Other
chr13:370763-370795;+	71.0749	0.138798	0.398452	0.12006	0.728969	0.801664	YMR065W	KAR5	Other
chr13:374242-374288;-	190.959	-1.73245	0.268213	49.082	2.45486e-12	8.34564e-11	YMR067C	UBX4	Ime4p-dependent
chr13:374295-374326;-	161.137	-0.876127	0.265238	11.4537	0.000713523	0.00261142	YMR067C	UBX4	Other
chr13:374337-374362;-	111.39	-1.77728	0.37907	26.4708	2.67549e-07	2.75045e-06	YMR067C	UBX4	Ime4p-dependent
chr13:378971-379012;+	80.6099	-0.527332	0.819293	0.414583	0.519652	0.624895	YMR070W	MOT3	Other
chr13:380254-380324;+	68.0804	-0.855352	0.467505	3.48527	0.0619174	0.111332	YMR070W	MOT3	Other
chr13:380451-380482;+	43.3498	-3.62747	1.0812	20.8526	4.96009e-06	3.53407e-05	YMR070W	MOT3	Ime4p-dependent
chr13:380682-380700;-	103.806	-0.0471986	0.692443	0.00464858	0.945642	0.964086	YMR071C	TVP18	Other
chr13:381060-381092;-	102.898	0.875206	0.395254	4.9076	0.0267388	0.0555007	YMR071C	TVP18	Other
chr13:381093-381165;-	169.839	0.87716	0.362065	5.88773	0.0152468	0.0349973	YMR071C	TVP18	Other
chr13:381680-381706;+	339.746	1.42019	0.462257	9.46911	0.00208961	0.00654524	YMR072W	ABF2	Other
chr13:381868-381900;+	410.51	0.168995	0.311447	0.293121	0.588227	0.685101	YMR072W	ABF2	Other
chr13:381906-381971;+	659.794	0.453988	0.338592	1.79537	0.180273	0.269095	YMR072W	ABF2	Other
chr13:382006-382036;+	490.223	1.0033	0.302754	10.9431	0.000939545	0.00331242	YMR072W	ABF2	Other
chr13:382242-382261;-	82.1503	-1.33025	0.540646	7.13746	0.00754901	0.0194025	YMR073C	IRC21	Other
chr13:382274-382299;-	110.752	-1.52262	0.693481	4.96031	0.0259356	0.0541168	YMR073C	IRC21	Other
chr13:385746-385808;+	92.2949	-1.85141	0.429531	21.4575	3.61764e-06	2.68058e-05	YMR075W	RCO1	Ime4p-dependent
chr13:385852-385875;+	75.5955	-1.19761	0.470742	6.90796	0.00858127	0.0216671	YMR075W	RCO1	Other
chr13:385988-386003;-	329.55	-0.38623	0.39898	0.945519	0.330862	0.436518	YMR076C	PDS5	Other
chr13:386073-386106;-	454.562	0.478714	0.275544	3.04564	0.080954	0.138847	YMR076C	PDS5	Other
chr13:386108-386194;-	782.535	-0.125368	0.24955	0.252588	0.615258	0.708265	YMR076C	PDS5	Other
chr13:386335-386356;-	371.238	-0.748934	0.325687	5.35579	0.0206536	0.0449683	YMR076C	PDS5	Other
chr13:386357-386386;-	471.647	0.114366	0.259188	0.195455	0.658415	0.744353	YMR076C	PDS5	Other
chr13:386402-386419;-	359.567	-0.423603	0.331	1.64658	0.199424	0.291466	YMR076C	PDS5	Other
chr13:386751-386771;-	322.541	-1.00484	0.425025	5.78612	0.0161532	0.0366362	YMR076C	PDS5	Other
chr13:386849-386866;-	381.046	-1.41225	0.349564	17.013	3.71239e-05	0.000203914	YMR076C	PDS5	Ime4p-dependent
chr13:386881-386897;-	371.502	-1.3525	0.333925	17.327	3.1469e-05	0.000177145	YMR076C	PDS5	Ime4p-dependent
chr13:386935-386960;-	342.21	-1.15009	0.386131	9.22467	0.00238776	0.00732723	YMR076C	PDS5	Other
chr13:388506-388532;-	338.066	-1.44078	0.390541	14.6618	0.000128624	0.000597256	YMR076C	PDS5	Ime4p-dependent
chr13:388537-388572;-	365.573	-1.83893	0.407803	21.7066	3.17698e-06	2.39633e-05	YMR076C	PDS5	Ime4p-dependent
chr13:389689-389717;-	376.182	-0.478197	0.320174	2.23496	0.13492	0.212739	YMR076C	PDS5	Other
chr13:395463-395486;+	90.6595	-0.766546	0.583556	1.84245	0.174664	0.262079	YMR079W	SEC14	Other
chr13:396179-396210;+	144.042	0.127971	0.383311	0.11172	0.738195	0.809455	YMR079W	SEC14	Other
chr13:396229-396258;+	96.9362	-0.181302	0.505772	0.129539	0.71891	0.793887	YMR079W	SEC14	Other
chr13:396963-397003;-	107.136	-1.12184	0.504799	5.77978	0.0162116	0.0367424	YMR080C	NAM7	Other
chr13:400404-400431;-	589.669	0.675145	0.273441	6.13705	0.0132378	0.0311803	YMR081C	ISF1	Other
chr13:400625-400669;-	690.46	0.210689	0.212536	0.985715	0.320792	0.42571	YMR081C	ISF1	Other
chr13:400698-400797;-	1413.71	-0.205464	0.259294	0.625753	0.428918	0.537644	YMR081C	ISF1	Other
chr13:400839-400890;-	661.766	0.0279227	0.227084	0.0151596	0.902009	0.931968	YMR081C	ISF1	Other
chr13:400901-400927;-	616.213	0.209231	0.23787	0.774485	0.378833	0.488104	YMR081C	ISF1	Other
chr13:405607-405629;+	80.2934	-0.53106	0.564313	0.93356	0.33394	0.439886	YMR083W	ADH3	Other
chr13:405738-405767;+	102.877	0.787635	0.394734	3.89834	0.0483338	0.090658	YMR083W	ADH3	Other
chr13:415791-415826;-	152.352	1.33982	0.331331	16.5678	4.69422e-05	0.00025028	YMR089C	YTA12	Other
chr13:416019-416065;-	149.82	0.565106	0.333497	2.81917	0.0931446	0.155934	YMR089C	YTA12	Other
chr13:417932-417970;-	168.854	0.577317	0.298898	3.66633	0.0555223	0.101657	YMR089C	YTA12	Other
chr13:417994-418113;-	337.91	0.146296	0.352841	0.172568	0.677839	0.759273	YMR089C	YTA12	Other
chr13:419334-419353;+	108.195	-1.1595	0.45691	6.92625	0.00849395	0.0214808	YMR090W	YMR090W	Other
chr13:419615-419640;+	141.3	0.539657	0.343045	2.48047	0.115268	0.186446	YMR090W	YMR090W	Other
chr13:419812-419836;+	165.317	1.05769	0.319157	11.2401	0.000800503	0.00289184	YMR090W	YMR090W	Other
chr13:421792-421830;-	102.916	-0.75489	0.424507	3.35468	0.0670141	0.118526	YMR092C	AIP1	Other
chr13:422621-422672;-	89.8835	-0.195055	0.445138	0.194226	0.659422	0.745049	YMR092C	AIP1	Other
chr13:427363-427391;-	120.98	0.148609	0.422227	0.12329	0.725493	0.798932	YMR095C	SNO1	Other
chr13:428612-428630;+	216.81	0.558945	0.839377	0.442048	0.506136	0.611487	YMR096W	SNZ1	Other
chr13:428788-428830;+	238.754	0.85637	0.800907	1.14509	0.284579	0.387763	YMR096W	SNZ1	Other
chr13:429005-429036;+	340.122	0.596821	0.705271	0.717998	0.396801	0.506253	YMR096W	SNZ1	Other
chr13:429852-429868;-	86.4471	-0.393316	0.438054	0.824112	0.363981	0.471328	YMR097C	MTG1	Other
chr13:430084-430098;-	107.542	-0.825187	0.382612	4.94331	0.0261918	0.0546036	YMR097C	MTG1	Other
chr13:430114-430152;-	120.691	-1.81574	0.417157	23.1399	1.50629e-06	1.25886e-05	YMR097C	MTG1	Ime4p-dependent
chr13:430222-430237;-	138.304	-0.614447	0.314711	3.95456	0.0467445	0.0883033	YMR097C	MTG1	Other
chr13:430286-430303;-	131.024	-0.53576	0.326801	2.76589	0.0962929	0.160411	YMR097C	MTG1	Other
chr13:430318-430354;-	137.636	-0.41017	0.328843	1.57737	0.209139	0.302415	YMR097C	MTG1	Other
chr13:434453-434472;-	288.615	-1.91992	0.272282	56.2635	6.33805e-14	2.75488e-12	YMR099C	YMR099C	Ime4p-dependent
chr13:434486-434504;-	194.998	-2.25761	0.358818	49.7326	1.76192e-12	6.14347e-11	YMR099C	YMR099C	Ime4p-dependent
chr13:434521-434533;-	156.648	-2.2641	0.422134	37.3663	9.78995e-10	1.96191e-08	YMR099C	YMR099C	Ime4p-dependent
chr13:436397-436422;+	227.772	-0.761474	0.369668	4.49793	0.0339359	0.0674959	YMR100W	MUB1	Other
chr13:437103-437149;+	211.821	-0.882207	0.420213	4.75693	0.0291806	0.0595323	YMR100W	MUB1	Other
chr13:437405-437434;+	217.136	0.889423	0.363069	6.02336	0.0141177	0.032884	YMR100W	MUB1	Other
chr13:437453-437489;+	235.454	0.120364	0.327635	0.134355	0.713959	0.789886	YMR100W	MUB1	Other
chr13:437539-437557;+	216.159	-1.4603	0.798508	3.38019	0.0659844	0.11714	YMR100W	MUB1	Other
chr13:438039-438093;+	314.186	1.47298	0.255769	34.5323	4.19238e-09	7.03832e-08	YMR100W	MUB1	Other
chr13:438140-438155;+	202.044	0.699187	0.426707	2.66772	0.102403	0.168704	YMR100W	MUB1	Other
chr13:438228-438253;+	216.331	0.207716	0.371843	0.309971	0.577698	0.675898	YMR100W	MUB1	Other
chr13:438643-438746;+	363.573	-0.111087	0.221131	0.253638	0.614525	0.707592	YMR100W	MUB1	Other
chr13:438838-438859;-	2756.69	-1.52299	0.268836	31.7328	1.76908e-08	2.5749e-07	YMR101C	SRT1	Ime4p-dependent
chr13:438870-438899;-	3418.25	-1.24371	0.171068	52.7258	3.83513e-13	1.478e-11	YMR101C	SRT1	Ime4p-dependent
chr13:438901-438924;-	3194.29	-0.825497	0.145591	32.3133	1.31213e-08	1.97942e-07	YMR101C	SRT1	Other
chr13:439467-439561;-	5377.57	-1.07346	0.149667	51.0816	8.86051e-13	3.25515e-11	YMR101C	SRT1	Ime4p-dependent
chr13:443807-443832;-	194.214	0.220635	0.391967	0.31914	0.572125	0.671772	YMR104C	YPK2	Other
chr13:444390-444408;-	159.209	-2.04885	0.511098	17.9524	2.26504e-05	0.000132033	YMR104C	YPK2	Ime4p-dependent
chr13:444450-444485;-	177.195	-0.955533	0.423246	5.13227	0.023485	0.0499861	YMR104C	YPK2	Other
chr13:446247-446275;-	354.246	0.919096	0.316955	8.5745	0.00340904	0.00986643	YMR105C	PGM2	Other
chr13:446286-446313;-	366.712	0.280965	0.296602	0.898348	0.343225	0.449465	YMR105C	PGM2	Other
chr13:446323-446337;-	320.761	0.638453	0.365538	3.08039	0.0792417	0.136525	YMR105C	PGM2	Other
chr13:446522-446548;-	343.408	0.519455	0.324553	2.57228	0.108751	0.177686	YMR105C	PGM2	Other
chr13:446626-446668;-	365.435	0.48622	0.315643	2.39092	0.122042	0.195377	YMR105C	PGM2	Other
chr13:446786-446808;-	353.408	-0.174302	0.323684	0.290991	0.589586	0.686349	YMR105C	PGM2	Other
chr13:446828-446854;-	361.331	0.413422	0.303036	1.85936	0.172699	0.259663	YMR105C	PGM2	Other
chr13:446926-446944;-	365.138	0.432195	0.313525	1.91047	0.166911	0.252436	YMR105C	PGM2	Other
chr13:446985-447003;-	338.934	0.753957	0.336941	5.05733	0.024522	0.0517214	YMR105C	PGM2	Other
chr13:447542-447591;-	432.554	0.279652	0.248799	1.26119	0.261427	0.361493	YMR105C	PGM2	Other
chr13:447644-447677;-	404.231	1.2028	0.293115	17.2847	3.2177e-05	0.000180384	YMR105C	PGM2	Other
chr13:451989-452052;+	61.0869	0.101128	0.463268	0.0471428	0.828112	0.878502	Unit10097	Unit10097	Other
chr13:452055-452114;+	87.0797	1.42909	0.347187	16.1399	5.8832e-05	0.000304525	Unit10097	Unit10097	Other
chr13:453953-454027;+	5372.04	-0.254329	0.111314	5.21312	0.0224171	0.0481689	YMR107W	SPG4	Other
chr13:454089-454119;+	2976.47	0.306986	0.219228	1.96587	0.160887	0.245233	YMR107W	SPG4	Other
chr13:456832-456857;+	313.49	-0.851094	0.323976	6.52819	0.0106178	0.0259421	YMR108W	ILV2	Other
chr13:456878-456897;+	272.457	-2.08267	0.355766	32.8341	1.00368e-08	1.53602e-07	YMR108W	ILV2	Ime4p-dependent
chr13:456915-456941;+	339.291	-3.14824	0.305134	112.418	2.89364e-26	9.18151e-24	YMR108W	ILV2	Ime4p-dependent
chr13:456958-456982;+	339.533	-2.26093	0.286682	61.5707	4.27122e-15	2.29705e-13	YMR108W	ILV2	Ime4p-dependent
chr13:461327-461349;-	491.363	-0.736014	0.217564	11.7525	0.000607623	0.0022779	YMR110C	HFD1	Other
chr13:461362-461427;-	691.19	-1.5917	0.190096	75.631	3.41944e-18	3.04202e-16	YMR110C	HFD1	Ime4p-dependent
chr13:462481-462500;-	421.517	-0.74361	0.275667	7.4256	0.00643023	0.0168853	YMR110C	HFD1	Other
chr13:462536-462557;-	430.964	-0.020621	0.248001	0.00691027	0.93375	0.955184	YMR110C	HFD1	Other
chr13:462583-462608;-	505.15	0.197863	0.218652	0.819371	0.365364	0.472862	YMR110C	HFD1	Other
chr13:464856-464913;-	84.1014	-1.60572	0.363543	21.3041	3.91898e-06	2.88961e-05	YMR112C	YMR112C	Ime4p-dependent
chr13:467085-467116;-	172.39	-1.46545	0.300099	25.3135	4.87296e-07	4.70921e-06	YMR114C	YMR114C	Ime4p-dependent
chr13:467151-467220;-	315.468	-0.625917	0.218523	8.23654	0.00410553	0.011535	YMR114C	YMR114C	Other
chr13:467245-467266;-	244.388	0.683912	0.254977	7.35891	0.00667311	0.0174461	YMR114C	YMR114C	Other
chr13:467693-467724;-	232.718	0.584263	0.260842	5.08624	0.0241164	0.0510369	YMR114C	YMR114C	Other
chr13:468528-468553;+	157.696	1.00937	0.334095	8.8516	0.00292832	0.00870539	YMR115W	MGR3	Other
chr13:469086-469133;+	168.486	-0.670631	0.368025	3.54914	0.0595762	0.107692	YMR115W	MGR3	Other
chr13:469154-469168;+	118.66	0.000968241	0.475835	4.1499e-06	0.998375	0.999214	YMR115W	MGR3	Other
chr13:469297-469317;+	139.09	-0.324854	0.405519	0.662737	0.415595	0.525582	YMR115W	MGR3	Other
chr13:469324-469344;+	125.821	-0.294912	0.462867	0.417536	0.518169	0.623651	YMR115W	MGR3	Other
chr13:469500-469529;+	136.34	0.41689	0.387	1.13209	0.28733	0.390673	YMR115W	MGR3	Other
chr13:469768-469809;+	131.716	-0.196212	0.428871	0.213143	0.644315	0.732589	YMR115W	MGR3	Other
chr13:483089-483130;+	127.979	-0.906723	0.409189	5.30326	0.0212856	0.0461649	YMR119W	ASI1	Other
chr13:483185-483221;+	137.502	0.047474	0.34786	0.0186082	0.891496	0.924728	YMR119W	ASI1	Other
chr13:484064-484100;-	111.063	-1.45054	0.384013	14.1802	0.000166113	0.000747628	YMR120C	ADE17	Ime4p-dependent
chr13:486449-486552;-	254.437	-0.738331	0.242838	9.83302	0.00171406	0.00551595	YMR121C	RPL15B	Other
chr13:488278-488326;+	918.271	-1.51704	0.491436	9.34143	0.00224031	0.00693286	YMR122W-A	YMR122W-A	Other
chr13:494009-494043;+	126.731	-2.32388	0.400558	37.2368	1.04622e-09	2.08347e-08	YMR124W	YMR124W	Ime4p-dependent
chr13:494658-494708;+	507.253	1.3248	0.887227	2.21731	0.13647	0.214508	YMR125W	STO1	Other
chr13:494866-494901;+	508.375	1.26504	0.511694	5.95445	0.0146802	0.0339424	YMR125W	STO1	Other
chr13:494966-495006;+	495.722	1.16495	0.714525	2.63592	0.104472	0.171637	YMR125W	STO1	Other
chr13:495269-495296;+	488.853	0.624339	0.551587	1.26777	0.260185	0.360243	YMR125W	STO1	Other
chr13:495355-495388;+	475.709	1.16446	0.545368	4.37331	0.0365061	0.071852	YMR125W	STO1	Other
chr13:495493-495517;+	446.192	1.58112	0.555645	7.75905	0.00534442	0.0143792	YMR125W	STO1	Other
chr13:495810-495824;+	433.587	1.54509	0.554513	7.37739	0.00660489	0.017282	YMR125W	STO1	Other
chr13:496116-496137;+	464.448	1.73241	0.90922	3.58815	0.0581932	0.105472	YMR125W	STO1	Other
chr13:496614-496638;+	519.485	1.90742	0.759771	6.2471	0.0124397	0.0295443	YMR125W	STO1	Other
chr13:496646-496681;+	537.145	1.49522	0.492874	9.10033	0.00255564	0.00776729	YMR125W	STO1	Other
chr13:496712-496725;+	433.21	0.474712	0.849847	0.311737	0.576616	0.675216	YMR125W	STO1	Other
chr13:496796-496832;+	498.9	2.08724	0.71906	8.33923	0.0038798	0.0110146	YMR125W	STO1	Other
chr13:496913-496948;+	482.145	1.87697	0.487854	14.3419	0.000152432	0.00069128	YMR125W	STO1	Other
chr13:497000-497037;+	535.84	0.69073	0.760433	0.817506	0.36591	0.473247	YMR125W	STO1	Other
chr13:497062-497087;+	563.917	1.85882	0.76762	5.82189	0.0158279	0.0360273	YMR125W	STO1	Other
chr13:497091-497116;+	548.926	1.84241	0.863177	4.53123	0.0332816	0.0665415	YMR125W	STO1	Other
chr13:499193-499218;-	160.525	1.68431	0.314596	29.7832	4.83167e-08	6.27776e-07	YMR127C	SAS2	Other
chr13:499430-499475;-	148.794	1.11936	0.327572	11.601	0.000659148	0.00243857	YMR127C	SAS2	Other
chr13:500000-500072;-	196.667	1.17626	0.267247	19.4144	1.05209e-05	6.74398e-05	YMR127C	SAS2	Other
chr13:504171-504214;+	75.6374	-2.3282	0.716904	14.4324	0.000145279	0.000661361	YMR128W	ECM16	Ime4p-dependent
chr13:510917-510968;-	75.831	-0.0253831	0.511759	0.00246156	0.96043	0.97487	YMR131C	RRB1	Other
chr13:513090-513126;+	247.261	0.68847	0.282199	5.492	0.0191037	0.0421431	YMR133W	REC114	Other
chr13:513131-513220;+	375.861	0.213875	0.229967	0.842194	0.35877	0.465912	YMR133W	REC114	Other
chr13:513309-513355;+	242.53	-0.52259	0.377238	2.09464	0.147817	0.229164	YMR133W	REC114	Other
chr13:513388-513405;+	213.713	0.685132	0.328732	3.99345	0.0456776	0.0867181	YMR133W	REC114	Other
chr13:513534-513586;+	274.181	1.17758	0.246361	20.4667	6.0679e-06	4.20381e-05	YMR133W	REC114	Other
chr13:513657-513691;+	269.157	1.22767	0.247368	21.9951	2.73352e-06	2.09336e-05	YMR133W	REC114	Other
chr13:513877-513910;+	265.131	0.986592	0.257269	13.2644	0.000270495	0.0011308	YMR133W	REC114	Other
chr13:513936-513951;+	184.073	0.953166	0.370563	5.92529	0.0149251	0.0344	YMR133W	REC114	Other
chr13:513953-513968;+	213.584	1.35153	0.297456	18.1693	2.02114e-05	0.000119945	YMR133W	REC114	Other
chr13:514043-514084;+	256.626	0.798294	0.274649	7.71562	0.0054745	0.0146757	YMR133W	REC114	Other
chr13:514143-514162;+	204.688	1.36965	0.31513	16.5779	4.6693e-05	0.000249232	YMR133W	REC114	Other
chr13:514703-514721;+	140.913	0.71833	0.393273	3.11283	0.0776781	0.134244	YMR134W	YMR134W	Other
chr13:514765-514796;+	225.348	0.660001	0.267002	5.78358	0.0161766	0.0366805	YMR134W	YMR134W	Other
chr13:515157-515193;+	197.667	0.580453	0.295965	3.65243	0.0559874	0.102312	YMR134W	YMR134W	Other
chr13:515231-515264;+	202.833	0.950413	0.277274	10.9222	0.000950194	0.00334377	YMR134W	YMR134W	Other
chr13:515355-515418;+	274.086	0.735615	0.267757	7.25515	0.00706979	0.0183322	YMR134W	YMR134W	Other
chr13:516399-516413;-	144.812	-1.12811	0.356369	10.864	0.000980531	0.00343389	YMR135C	GID8	Other
chr13:516447-516460;-	105.839	-1.84052	0.547123	13.9348	0.000189263	0.000831379	YMR135C	GID8	Ime4p-dependent
chr13:516474-516488;-	109.66	-0.87959	0.434762	4.35662	0.0368653	0.0724595	YMR135C	GID8	Other
chr13:516624-516675;-	199.672	0.102116	0.267805	0.145032	0.703329	0.781304	YMR135C	GID8	Other
chr13:516733-516755;-	151.509	-1.50176	0.37622	17.9389	2.28114e-05	0.000132808	YMR135C	GID8	Ime4p-dependent
chr13:516791-516826;-	147.909	-1.05445	0.350682	9.68617	0.0018566	0.00589885	YMR135C	GID8	Other
chr13:518259-518276;+	195.839	0.453366	0.345519	1.73282	0.188051	0.277959	YMR136W	GAT2	Other
chr13:518284-518351;+	494.422	0.905866	0.248269	13.4015	0.000251426	0.00106398	YMR136W	GAT2	Other
chr13:518551-518570;+	139.725	-2.36022	0.599251	19.6535	9.28309e-06	6.06621e-05	YMR136W	GAT2	Ime4p-dependent
chr13:518601-518630;+	196.413	-0.209385	0.348651	0.360485	0.548237	0.650545	YMR136W	GAT2	Other
chr13:518986-519019;+	290.189	0.841774	0.284419	8.8377	0.00295071	0.00876922	YMR136W	GAT2	Other
chr13:519067-519112;+	330.116	0.211127	0.367174	0.331115	0.565003	0.665264	YMR136W	GAT2	Other
chr13:519134-519166;+	230.655	-0.310336	0.311537	0.997174	0.317995	0.422865	YMR136W	GAT2	Other
chr13:519584-519649;+	236.935	-0.878999	0.372549	5.60861	0.0178724	0.0399079	YMR136W	GAT2	Other
chr13:522756-522776;+	169.354	0.220556	0.411176	0.284352	0.593863	0.689717	YMR139W	RIM11	Other
chr13:522783-522849;+	330.65	0.797047	0.245441	10.3902	0.00126686	0.00427329	YMR139W	RIM11	Other
chr13:522863-522882;+	213.288	1.1888	0.317339	13.8858	0.000194261	0.000849042	YMR139W	RIM11	Other
chr13:522960-522985;+	208.269	0.016931	0.33127	0.00261407	0.959224	0.973749	YMR139W	RIM11	Other
chr13:523083-523108;+	207.464	0.314716	0.322292	0.941016	0.332017	0.437798	YMR139W	RIM11	Other
chr13:523236-523268;+	198.728	0.267218	0.343395	0.596123	0.440061	0.54869	YMR139W	RIM11	Other
chr13:523330-523393;+	273.754	0.621264	0.256144	5.79307	0.0160894	0.0365003	YMR139W	RIM11	Other
chr13:523420-523449;+	203.628	0.79321	0.324976	5.85286	0.0155518	0.0355309	YMR139W	RIM11	Other
chr13:523627-523691;+	268.952	0.949299	0.261993	12.9401	0.000321613	0.00131618	YMR139W	RIM11	Other
chr13:523738-523773;+	202.593	0.0372956	0.340572	0.0119638	0.912902	0.940176	YMR139W	RIM11	Other
chr13:523918-523983;+	284.492	0.613798	0.268423	5.15896	0.0231267	0.0494148	YMR139W	RIM11	Other
chr13:525974-526027;+	179.996	-1.06906	0.272651	16.4331	5.03966e-05	0.000266366	YMR140W	SIP5	Ime4p-dependent
chr13:526701-526743;+	103.631	-0.743861	0.429469	3.1164	0.0775076	0.134071	YMR140W	SIP5	Other
chr13:531516-531546;-	494.985	0.504419	0.360066	1.96374	0.161114	0.245383	YMR145C	NDE1	Other
chr13:531757-531778;-	403.669	0.36035	0.296271	1.4506	0.228432	0.324158	YMR145C	NDE1	Other
chr13:531786-531931;-	1167.82	0.137419	0.305823	0.20144	0.653561	0.740272	YMR145C	NDE1	Other
chr13:532363-532422;-	578.909	1.03925	0.196083	27.7398	1.38776e-07	1.55413e-06	YMR145C	NDE1	Other
chr13:532490-532522;-	525.128	1.64454	0.237018	48.5921	3.15139e-12	1.05256e-10	YMR145C	NDE1	Other
chr13:532638-532660;-	392.528	0.567026	0.305703	3.35065	0.0671784	0.11875	YMR145C	NDE1	Other
chr13:532714-532730;-	393.315	1.17812	0.300721	15.0446	0.000105002	0.000501259	YMR145C	NDE1	Other
chr13:532747-532782;-	449.261	0.446811	0.253964	3.04177	0.0811473	0.139129	YMR145C	NDE1	Other
chr13:533269-533295;-	463.981	1.10707	0.33678	10.8048	0.00101238	0.00352998	YMR145C	NDE1	Other
chr13:534605-534651;-	178.354	0.322105	0.293287	1.18977	0.275376	0.377982	YMR146C	TIF34	Other
chr13:534752-534770;-	114.045	-0.472522	0.847631	0.312998	0.575846	0.674757	YMR146C	TIF34	Other
chr13:534855-534888;-	220.402	0.569888	0.25459	4.94011	0.0262403	0.0546808	YMR146C	TIF34	Other
chr13:534928-534957;-	185.065	0.972818	0.281765	11.7823	0.000597967	0.00224893	YMR146C	TIF34	Other
chr13:535082-535106;-	126.734	0.685128	0.370397	3.36035	0.066784	0.118229	YMR146C	TIF34	Other
chr13:535236-535255;-	132.793	0.635985	0.361176	3.03609	0.081432	0.139516	YMR146C	TIF34	Other
chr13:536090-536122;+	483.476	1.10063	0.219835	24.5937	7.07824e-07	6.59919e-06	YMR147W	YMR147W	Other
chr13:536231-536265;+	564.297	1.60123	0.261045	37.5373	8.96825e-10	1.81636e-08	YMR147W	YMR147W	Other
chr13:536366-536387;+	395.075	0.826213	0.266162	9.44079	0.00212213	0.00663182	YMR147W	YMR147W	Other
chr13:538067-538096;+	140.352	-0.183325	0.31403	0.345296	0.556788	0.657985	YMR149W	SWP1	Other
chr13:538103-538133;+	128.821	-0.381991	0.351946	1.21451	0.27044	0.371958	YMR149W	SWP1	Other
chr13:540091-540115;+	242.139	0.575259	0.254394	5.08458	0.0241395	0.051063	YMR152W	YIM1	Other
chr13:540117-540138;+	174.892	0.53821	0.348118	2.36902	0.123765	0.197604	YMR152W	YIM1	Other
chr13:540208-540235;+	210.837	0.475974	0.285206	2.7629	0.0964732	0.160659	YMR152W	YIM1	Other
chr13:540299-540326;+	181.076	-0.373325	0.34665	1.18647	0.276043	0.378788	YMR152W	YIM1	Other
chr13:540343-540374;+	250.362	0.666827	0.254093	6.86899	0.00877043	0.0220163	YMR152W	YIM1	Other
chr13:540691-540729;+	232.828	0.670436	0.271932	6.03785	0.0140024	0.0326768	YMR152W	YIM1	Other
chr13:540768-540809;+	262.391	0.895252	0.243811	13.5278	0.000235059	0.00100113	YMR152W	YIM1	Other
chr13:540873-540909;+	235.389	0.754058	0.263458	8.17968	0.00423623	0.0118358	YMR152W	YIM1	Other
chr13:540987-541005;+	169.5	0.602814	0.366553	2.68079	0.101566	0.167586	YMR152W	YIM1	Other
chr13:546909-546968;+	126.807	-0.85166	0.317856	7.26018	0.00705001	0.0182958	YMR155W	YMR155W	Other
chr13:547005-547051;+	173.742	-2.24415	0.298771	67.293	2.34011e-16	1.6379e-14	YMR155W	YMR155W	Ime4p-dependent
chr13:553429-553469;+	99.4113	-1.95844	0.495663	19.4895	1.01154e-05	6.52805e-05	YMR160W	YMR160W	Ime4p-dependent
chr13:554999-555024;+	74.72	0.916258	0.429797	4.51644	0.0335706	0.0669093	YMR161W	HLJ1	Other
chr13:555325-555394;+	103.957	-2.15026	0.496446	25.8125	3.76253e-07	3.73467e-06	YMR161W	HLJ1	Ime4p-dependent
chr13:564381-564441;-	154.544	1.07628	0.323122	12.2917	0.000454969	0.00177349	YMR164C	MSS11	Other
chr13:564546-564626;-	307.767	-0.0374425	0.68104	0.00302947	0.956106	0.971794	YMR164C	MSS11	Other
chr13:578944-578970;-	224.46	-0.196922	0.356799	0.305229	0.580623	0.678406	YMR170C	ALD2	Other
chr13:579111-579130;-	188.875	0.304192	0.35305	0.743433	0.388563	0.498012	YMR170C	ALD2	Other
chr13:579466-579482;-	172.801	-1.85378	0.47915	18.1262	2.06737e-05	0.000122231	YMR170C	ALD2	Ime4p-dependent
chr13:579498-579515;-	181.568	-2.0349	0.455464	24.9871	5.77146e-07	5.50486e-06	YMR170C	ALD2	Ime4p-dependent
chr13:579521-579536;-	237.748	-1.59143	0.311408	29.5799	5.36579e-08	6.7778e-07	YMR170C	ALD2	Ime4p-dependent
chr13:579561-579583;-	272.566	-0.387223	0.254122	2.33985	0.126102	0.200797	YMR170C	ALD2	Other
chr13:580818-580873;-	141.776	-0.0351697	0.29759	0.0139912	0.905842	0.934813	YMR171C	EAR1	Other
chr13:581350-581395;-	96.9927	-0.282693	0.432667	0.433365	0.510342	0.61571	YMR171C	EAR1	Other
chr13:584309-584384;+	113.376	0.877925	0.324077	7.04189	0.00796252	0.0202769	YMR172W	YMR172W	Other
chr13:584442-584480;+	74.0989	0.190264	0.48725	0.149897	0.698634	0.777176	YMR172W	YMR172W	Other
chr13:584731-584783;+	125.174	0.722799	0.305989	5.38362	0.0203267	0.044409	YMR172W	YMR172W	Other
chr13:586881-586896;-	260.314	0.802913	0.246613	10.8858	0.00096906	0.00340136	YMR174C	PAI3	Other
chr13:587021-587041;-	203.351	0.286486	0.396064	0.527694	0.467578	0.575688	YMR174C	PAI3	Other
chr13:587066-587090;-	273.59	0.513805	0.241929	4.57251	0.0324889	0.0652506	YMR174C	PAI3	Other
chr13:587795-587809;+	305.819	0.945801	0.379814	6.27428	0.0122503	0.0291806	YMR175W	SIP18	Other
chr13:587907-587967;+	520.651	-0.0139456	0.464844	0.000898564	0.976086	0.984255	YMR175W	SIP18	Other
chr13:591810-591879;+	132.614	-1.05732	0.388173	8.25636	0.00406095	0.011455	YMR176W	ECM5	Other
chr13:595899-595965;+	96.614	0.0246244	0.369399	0.00444699	0.946832	0.965081	YMR178W	YMR178W	Other
chr13:597891-597929;+	185.676	0.829254	0.254237	11.1374	0.000846066	0.00302316	YMR179W	SPT21	Other
chr13:597931-597943;+	259.011	0.976076	0.216375	21.5661	3.41843e-06	2.56019e-05	YMR179W	SPT21	Other
chr13:597977-597989;+	292.489	1.42068	0.23062	41.3927	1.24519e-10	3.01603e-09	YMR179W	SPT21	Other
chr13:600279-600296;-	309.706	0.613577	0.270799	5.11421	0.0237306	0.0503885	YMR181C	YMR181C	Other
chr13:600297-600312;-	303.976	0.98264	0.27975	12.3715	0.000435934	0.00171049	YMR181C	YMR181C	Other
chr13:600459-600513;-	425.644	0.436129	0.213032	4.15928	0.041407	0.0797441	YMR181C	YMR181C	Other
chr13:600554-600569;-	322.273	0.52699	0.256588	4.19244	0.0406047	0.078369	YMR181C	YMR181C	Other
chr13:600724-600777;-	488.671	0.786784	0.200038	15.4698	8.38335e-05	0.000413049	YMR181C	YMR181C	Other
chr13:600843-600859;-	289.639	0.434058	0.282283	2.34044	0.126054	0.200754	YMR181C	YMR181C	Other
chr13:600876-600896;-	332.662	0.98277	0.263674	14.0072	0.000182112	0.000807039	YMR181C	YMR181C	Other
chr13:607441-607481;+	138.037	-1.41811	0.331668	19.9788	7.83065e-06	5.27156e-05	YMR185W	YMR185W	Ime4p-dependent
chr13:607494-607538;+	143.766	-2.6854	0.396097	64.4943	9.68106e-16	5.79585e-14	YMR185W	YMR185W	Ime4p-dependent
chr13:607547-607605;+	220.208	-1.84243	0.251079	62.198	3.10609e-15	1.74952e-13	YMR185W	YMR185W	Ime4p-dependent
chr13:608078-608141;+	242.181	-3.07776	0.301737	158.471	2.44165e-36	2.32421e-33	YMR185W	YMR185W	Ime4p-dependent
chr13:609838-609935;+	2048.61	-0.919249	0.223558	16.8282	4.09204e-05	0.000221193	YMR186W	HSC82	Other
chr13:609947-609970;+	805.298	-0.243774	0.242284	1.01881	0.312801	0.417317	YMR186W	HSC82	Other
chr13:610230-610255;+	878.491	0.320309	0.208677	2.34856	0.125399	0.199844	YMR186W	HSC82	Other
chr13:610313-610334;+	896.898	-1.50984	0.321282	22.335	2.28997e-06	1.80299e-05	YMR186W	HSC82	Ime4p-dependent
chr13:610339-610353;+	760.04	-2.61804	0.396754	50.5928	1.13658e-12	4.0827e-11	YMR186W	HSC82	Ime4p-dependent
chr13:610447-610464;+	618.842	-1.16181	0.330644	13.45	0.000245001	0.00103836	YMR186W	HSC82	Other
chr13:610481-610498;+	686.077	0.118339	0.28878	0.167893	0.681991	0.763121	YMR186W	HSC82	Other
chr13:613553-613615;-	100.386	0.400563	0.345794	1.31792	0.250965	0.349325	YMR188C	MRPS17	Other
chr13:616537-616572;+	350.909	-1.46775	0.329689	22.05	2.65641e-06	2.04582e-05	YMR189W	GCV2	Ime4p-dependent
chr13:616608-616648;+	265.246	-0.800196	0.337558	6.01547	0.014181	0.0329687	YMR189W	GCV2	Other
chr13:617150-617166;+	196.256	0.677304	0.383804	3.01227	0.0826367	0.141295	YMR189W	GCV2	Other
chr13:617735-617760;-	110.575	-0.592826	0.573787	1.12958	0.287864	0.391286	YMR190C	SGS1	Other
chr13:617785-617807;-	119.316	-0.673364	0.519686	1.78841	0.18112	0.270148	YMR190C	SGS1	Other
chr13:618943-619007;-	166.004	-0.794948	0.395179	4.28285	0.0384987	0.0750808	YMR190C	SGS1	Other
chr13:619413-619459;-	122.773	-0.664821	0.505187	1.83856	0.17512	0.262597	YMR190C	SGS1	Other
chr13:620204-620274;-	164.923	0.30194	0.342109	0.767609	0.380958	0.489977	YMR190C	SGS1	Other
chr13:620296-620355;-	133.927	0.467948	0.404728	1.30923	0.252534	0.351033	YMR190C	SGS1	Other
chr13:621997-622044;-	131.136	0.85766	0.413468	4.19987	0.0404271	0.0781054	YMR190C	SGS1	Other
chr13:623456-623480;+	1742.88	-1.40286	0.182418	59.4036	1.28437e-14	6.2697e-13	YMR191W	SPG5	Ime4p-dependent
chr13:623487-623501;+	1096.9	-2.47061	0.261274	96.0092	1.14349e-22	2.09325e-20	YMR191W	SPG5	Ime4p-dependent
chr13:623516-623529;+	1041.31	-2.71713	0.248428	144.021	3.516e-33	2.78907e-30	YMR191W	SPG5	Ime4p-dependent
chr13:623543-623564;+	1550.2	-1.91073	0.168401	135.194	2.99373e-31	1.49986e-28	YMR191W	SPG5	Ime4p-dependent
chr13:629165-629200;+	111.442	0.994494	0.606877	2.68841	0.101081	0.166902	snR11	snR11	Other
chr13:634186-634202;+	256.381	0.307093	0.298403	1.06146	0.302882	0.407394	YMR196W	YMR196W	Other
chr13:634805-634822;+	198.496	-0.0162947	0.418192	0.00151623	0.968939	0.980475	YMR196W	YMR196W	Other
chr13:634837-634884;+	384.357	-0.182589	0.264979	0.478522	0.489093	0.595888	YMR196W	YMR196W	Other
chr13:634888-634902;+	215.606	0.41718	0.361264	1.33422	0.248056	0.345869	YMR196W	YMR196W	Other
chr13:634908-634925;+	221.891	0.449026	0.351465	1.63116	0.201543	0.293841	YMR196W	YMR196W	Other
chr13:634962-635005;+	293.908	0.0629595	0.27797	0.0512108	0.82097	0.872578	YMR196W	YMR196W	Other
chr13:635331-635351;-	66.5175	-1.69471	0.604079	9.84634	0.0017017	0.00548543	YMR197C	VTI1	Other
chr13:635371-635396;-	86.0268	-1.79248	0.506502	15.8474	6.86593e-05	0.000348384	YMR197C	VTI1	Ime4p-dependent
chr13:635399-635434;-	92.0376	-1.11993	0.409173	8.38232	0.00378888	0.0108178	YMR197C	VTI1	Other
chr13:635447-635479;-	92.6153	-0.789018	0.381046	4.58544	0.0322446	0.064864	YMR197C	VTI1	Other
chr13:637205-637229;+	91.6073	-0.102564	0.501549	0.0421374	0.837358	0.884761	YMR198W	CIK1	Other
chr13:637270-637304;+	102.059	-0.748641	0.50349	2.41005	0.120558	0.193556	YMR198W	CIK1	Other
chr13:637910-637949;+	111.338	-1.63372	0.558819	10.9	0.00096163	0.00338026	YMR198W	CIK1	Other
chr13:637958-638037;+	165.134	-0.794706	0.368786	4.97172	0.0257651	0.05382	YMR198W	CIK1	Other
chr13:638232-638260;+	92.8765	-1.80081	0.692767	9.1174	0.00253189	0.00770249	YMR198W	CIK1	Other
chr13:641562-641579;+	304.385	0.731238	0.287207	6.58202	0.0103014	0.0252925	YMR200W	ROT1	Other
chr13:641896-641916;+	308.72	-0.244238	0.257041	0.905782	0.341236	0.447354	YMR200W	ROT1	Other
chr13:641932-641960;+	400.455	0.361674	0.21844	2.74586	0.0975067	0.162012	YMR200W	ROT1	Other
chr13:641986-642017;+	427.426	0.245011	0.204474	1.43699	0.230627	0.32659	YMR200W	ROT1	Other
chr13:642227-642259;+	503.465	0.0951689	0.202197	0.222049	0.637483	0.726818	YMR200W	ROT1	Other
chr13:642343-642358;+	302.691	0.0765607	0.282443	0.073462	0.786361	0.846818	YMR200W	ROT1	Other
chr13:642443-642485;+	473.419	0.230351	0.193351	1.41915	0.233543	0.330081	YMR200W	ROT1	Other
chr13:644458-644494;+	105.802	0.792347	0.328415	5.89679	0.0151685	0.0348681	YMR202W	ERG2	Other
chr13:644814-644877;+	189.678	-0.67852	0.246832	7.81515	0.00518101	0.0140267	YMR202W	ERG2	Other
chr13:645759-645803;+	93.0957	-1.50749	0.62729	6.87264	0.0087525	0.0219882	YMR203W	TOM40	Other
chr13:646181-646216;+	118.91	1.06613	0.397811	7.17502	0.00739257	0.0190446	YMR203W	TOM40	Other
chr13:646305-646343;+	98.3373	0.585065	0.471466	1.51969	0.217666	0.312136	YMR203W	TOM40	Other
chr13:648692-648722;-	173.233	-2.24387	0.373306	40.8892	1.61106e-10	3.74042e-09	YMR205C	PFK2	Ime4p-dependent
chr13:651116-651169;-	152.419	-1.72991	0.398472	20.0674	7.47605e-06	5.05071e-05	YMR205C	PFK2	Ime4p-dependent
chr13:652635-652660;+	699.381	0.161265	0.296641	0.29655	0.586053	0.683071	YMR206W	YMR206W	Other
chr13:653219-653293;+	2518.67	-1.13055	0.143799	61.5814	4.24816e-15	2.29705e-13	YMR206W	YMR206W	Ime4p-dependent
chr13:653857-653873;-	173.889	-1.28905	0.397301	11.2099	0.00081364	0.0029318	YMR207C	HFA1	Other
chr13:653899-653967;-	403.748	-1.81743	0.357965	25.9755	3.45777e-07	3.46104e-06	YMR207C	HFA1	Ime4p-dependent
chr13:654055-654079;-	172.489	-0.26037	0.36992	0.498732	0.480058	0.587966	YMR207C	HFA1	Other
chr13:654198-654217;-	237.548	-0.570094	0.341864	2.80702	0.0938528	0.156982	YMR207C	HFA1	Other
chr13:654272-654301;-	201.681	-0.793408	0.405275	3.88567	0.0487	0.091201	YMR207C	HFA1	Other
chr13:654350-654392;-	259.313	-2.13755	0.428523	25.9841	3.44236e-07	3.44925e-06	YMR207C	HFA1	Ime4p-dependent
chr13:654395-654458;-	432.88	-3.74884	0.443165	78.6792	7.30607e-19	7.09658e-17	YMR207C	HFA1	Ime4p-dependent
chr13:654462-654483;-	197.404	-2.57169	0.469547	35.1245	3.0928e-09	5.43181e-08	YMR207C	HFA1	Ime4p-dependent
chr13:654491-654506;-	141.063	-1.92311	0.520277	16.2696	5.49392e-05	0.000286714	YMR207C	HFA1	Ime4p-dependent
chr13:662299-662336;+	83.1267	-1.19154	0.380261	9.95038	0.00160816	0.00522768	YMR208W	ERG12	Other
chr13:662416-662464;+	107.019	-2.75911	0.394599	59.4489	1.25508e-14	6.15831e-13	YMR208W	ERG12	Ime4p-dependent
chr13:667318-667343;-	61.3072	-3.22579	1.05691	17.7015	2.58419e-05	0.000148008	YMR212C	EFR3	Ime4p-dependent
chr13:667365-667411;-	90.0665	-1.38582	0.457277	10.8117	0.00100861	0.00351813	YMR212C	EFR3	Other
chr13:670981-671042;+	69.9265	0.0141043	0.404682	0.00121429	0.972202	0.982002	YMR213W	CEF1	Other
chr13:675028-675056;+	167.664	-1.64034	0.447631	14.1239	0.000171152	0.000765959	YMR215W	GAS3	Ime4p-dependent
chr13:675070-675087;+	220.476	-2.11697	0.367069	36.4122	1.59703e-09	3.00438e-08	YMR215W	GAS3	Ime4p-dependent
chr13:675091-675116;+	183.152	-2.20138	0.689901	10.2214	0.00138822	0.00462044	YMR215W	GAS3	Other
chr13:688398-688438;+	128.283	0.214412	0.390121	0.301887	0.582702	0.680081	YMR219W	ESC1	Other
chr13:688546-688638;+	348.354	-1.53643	0.294315	27.7258	1.39782e-07	1.56356e-06	YMR219W	ESC1	Ime4p-dependent
chr13:688672-688694;+	169.928	-1.7047	0.368474	23.207	1.4547e-06	1.21906e-05	YMR219W	ESC1	Ime4p-dependent
chr13:689870-689886;+	62.7152	-0.969092	0.54763	3.50494	0.0611859	0.110162	YMR220W	ERG8	Other
chr13:689900-689925;+	61.7386	-1.45727	0.600802	7.20117	0.00728559	0.0188128	YMR220W	ERG8	Other
chr13:690651-690683;-	115.826	0.71909	0.387861	3.34856	0.0672639	0.118859	YMR221C	YMR221C	Other
chr13:691491-691557;-	157.985	0.398218	0.315025	1.56964	0.21026	0.303574	YMR221C	YMR221C	Other
chr13:698219-698239;-	151.884	-1.99342	0.472336	21.2051	4.12664e-06	3.01933e-05	YMR226C	YMR226C	Ime4p-dependent
chr13:698260-698320;-	427.124	-0.515217	0.214067	5.79731	0.0160507	0.0364385	YMR226C	YMR226C	Other
chr13:698377-698408;-	326.021	0.643818	0.264526	5.97943	0.0144737	0.0335465	YMR226C	YMR226C	Other
chr13:698553-698587;-	236.54	0.663619	0.289079	5.36812	0.020508	0.0447538	YMR226C	YMR226C	Other
chr13:698929-698958;-	228.387	0.598533	0.284678	4.49101	0.0340735	0.0677555	YMR226C	YMR226C	Other
chr13:700209-700272;-	78.3838	-1.60138	0.734095	4.84968	0.0276513	0.056997	YMR227C	TAF7	Other
chr13:716067-716115;+	112.593	1.6364	0.317284	25.6734	4.04361e-07	3.98047e-06	YMR233W	TRI1	Other
chr13:716372-716449;+	105.35	0.163712	0.366202	0.196885	0.657247	0.743297	YMR233W	TRI1	Other
chr13:717967-717996;+	91.0316	-0.519987	0.453773	1.4027	0.236272	0.333196	YMR234W	RNH1	Other
chr13:718100-718131;-	99.9338	-0.130113	0.473983	0.0765899	0.781973	0.843659	YMR235C	RNA1	Other
chr13:718142-718172;-	127.57	1.27757	0.331271	13.864	0.000196522	0.000856938	YMR235C	RNA1	Other
chr13:718349-718375;-	167.106	1.32086	0.259266	24.3517	8.02571e-07	7.37421e-06	YMR235C	RNA1	Other
chr13:722485-722530;+	104.09	-0.660066	0.412627	2.68971	0.100998	0.166794	YMR237W	BCH1	Other
chr13:723763-723800;+	463.935	-0.602604	0.217914	7.7281	0.00543681	0.0145989	YMR238W	DFG5	Other
chr13:723891-723909;+	268.178	-0.0110079	0.296742	0.00137756	0.970393	0.981321	YMR238W	DFG5	Other
chr13:723972-723997;+	322.264	-0.503881	0.265949	3.63596	0.056544	0.103131	YMR238W	DFG5	Other
chr13:724297-724318;+	316.232	0.478261	0.276455	2.98748	0.0839105	0.143016	YMR238W	DFG5	Other
chr13:728565-728600;+	160.749	-0.1483	0.317285	0.218666	0.640058	0.728817	YMR241W	YHM2	Other
chr13:729322-729376;+	196.026	-0.787011	0.288325	7.72712	0.00543974	0.0146026	YMR241W	YHM2	Other
chr13:729400-729421;+	203.376	-1.49028	0.304004	26.7994	2.25706e-07	2.38192e-06	YMR241W	YHM2	Ime4p-dependent
chr13:729932-730000;-	79.5119	-0.994857	0.360653	7.61958	0.00577379	0.0153693	YMR242C	RPL20A	Other
chr13:735115-735151;-	60.448	-0.610339	0.468321	1.81059	0.178437	0.266857	YMR244C-A	YMR244C-A	Other
chr13:735491-735543;-	93.4196	0.0902615	0.333501	0.0728367	0.78725	0.847336	YMR244C-A	YMR244C-A	Other
chr13:736637-736687;+	791.127	1.10846	0.233739	22.8157	1.78303e-06	1.44695e-05	YMR246W	FAA4	Other
chr13:737108-737120;+	445.727	-0.157059	0.251499	0.391051	0.531747	0.635493	YMR246W	FAA4	Other
chr13:737859-737879;+	523.872	1.38973	0.283973	25.0262	5.65577e-07	5.39993e-06	YMR246W	FAA4	Other
chr13:737888-737915;+	471.793	0.766541	0.253061	9.41789	0.00214879	0.00669975	YMR246W	FAA4	Other
chr13:738203-738234;+	483.931	0.104211	0.23179	0.202703	0.652548	0.739491	YMR246W	FAA4	Other
chr13:738395-738440;+	657.258	0.581091	0.19535	8.92814	0.00280811	0.00838995	YMR246W	FAA4	Other
chr13:738471-738503;+	572.111	0.304988	0.284374	1.14932	0.283691	0.386884	YMR246W	FAA4	Other
chr13:738554-738573;+	578.17	0.502905	0.218712	5.3489	0.0207353	0.0451153	YMR246W	FAA4	Other
chr13:738578-738612;+	622.619	0.0250522	0.278956	0.00811376	0.928227	0.95162	YMR246W	FAA4	Other
chr13:738634-738653;+	436.109	-0.394878	0.272133	2.11492	0.14587	0.226737	YMR246W	FAA4	Other
chr13:748296-748340;+	142.128	-0.705748	0.405658	3.06297	0.0800951	0.137647	YMR250W	GAD1	Other
chr13:751170-751211;+	1710.55	-0.81599	0.274267	8.79677	0.00301764	0.00892997	YMR251W-A	HOR7	Other
chr13:751639-751687;-	116.651	1.81911	0.351659	25.7837	3.81897e-07	3.77495e-06	YMR252C	YMR252C	Other
chr13:754795-754812;+	87.2961	-1.86336	0.438708	18.5663	1.64095e-05	9.9766e-05	YMR255W	GFD1	Ime4p-dependent
chr13:754816-754854;+	141.649	-2.8187	0.41268	49.3343	2.15857e-12	7.44473e-11	YMR255W	GFD1	Ime4p-dependent
chr13:754857-754893;+	134.405	-1.76553	0.365792	23.6173	1.17523e-06	1.01608e-05	YMR255W	GFD1	Ime4p-dependent
chr13:755132-755187;-	990.53	1.13362	0.233702	23.4674	1.27051e-06	1.08272e-05	YMR256C	COX7	Other
chr13:755258-755311;-	1020.52	1.11749	0.21533	26.8186	2.23471e-07	2.36095e-06	YMR256C	COX7	Other
chr13:765685-765757;-	204.349	-0.486417	0.319533	2.35387	0.124972	0.199295	YMR260C	TIF11	Other
chr13:772532-772582;+	494.36	-2.00539	0.232631	78.0002	1.03029e-18	9.71022e-17	YMR264W	CUE1	Ime4p-dependent
chr13:781287-781354;+	76.442	0.101981	0.402393	0.0638664	0.800486	0.857992	YMR269W	TMA23	Other
chr13:785918-785935;-	177.099	-0.674812	0.345226	3.99258	0.0457011	0.0867456	YMR272C	SCS7	Other
chr13:786413-786450;-	274.489	-0.79086	0.242633	11.1024	0.000862142	0.00307483	YMR272C	SCS7	Other
chr13:786503-786523;-	207.094	-1.07312	0.303414	13.6744	0.000217404	0.00093514	YMR272C	SCS7	Ime4p-dependent
chr13:786527-786556;-	256.883	-0.593266	0.248773	5.8589	0.0154985	0.0354639	YMR272C	SCS7	Other
chr13:786561-786590;-	291.996	-0.174339	0.217177	0.64954	0.420277	0.529252	YMR272C	SCS7	Other
chr13:786603-786639;-	252.7	-0.735994	0.260505	8.29169	0.00398269	0.0112563	YMR272C	SCS7	Other
chr13:787083-787129;-	51.9712	-4.71744	1.05444	48.8852	2.71386e-12	9.16071e-11	YMR273C	ZDS1	Ime4p-dependent
chr13:791704-791739;-	90.4977	-2.63419	0.528394	35.3407	2.76794e-09	4.95263e-08	YMR275C	BUL1	Ime4p-dependent
chr13:794866-794881;+	187.855	0.739694	0.316931	5.5008	0.0190078	0.0419706	YMR276W	DSK2	Other
chr13:795708-795748;+	289.753	-0.675916	0.274333	6.12196	0.0133513	0.0314037	YMR276W	DSK2	Other
chr13:795816-795833;+	230.666	-0.42127	0.307014	1.89912	0.168177	0.254188	YMR276W	DSK2	Other
chr13:795868-795895;+	361.878	-0.846093	0.356944	5.6198	0.0177587	0.039682	YMR276W	DSK2	Other
chr13:798143-798201;+	155.853	-2.07536	0.357867	44.1551	3.03361e-11	8.32081e-10	YMR277W	FCP1	Ime4p-dependent
chr13:798204-798228;+	78.5544	-0.92474	0.473974	4.13495	0.0420064	0.0807633	YMR277W	FCP1	Other
chr13:798255-798281;+	78.3136	-0.735494	0.465501	2.64683	0.103757	0.170639	YMR277W	FCP1	Other
chr13:798340-798385;+	90.8139	-0.600949	0.407293	2.27123	0.131795	0.208606	YMR277W	FCP1	Other
chr13:799528-799624;+	111.369	-1.53769	0.393303	17.9739	2.23949e-05	0.000130703	YMR278W	PGM3	Ime4p-dependent
chr13:802884-802963;-	198.904	-0.442094	0.627031	0.496709	0.48095	0.588886	YMR280C	CAT8	Other
chr13:803463-803494;-	129.747	0.142096	0.459688	0.0954874	0.757314	0.825113	YMR280C	CAT8	Other
chr13:803864-803901;-	169.611	-1.02021	0.419185	6.01905	0.0141523	0.0329298	YMR280C	CAT8	Other
chr13:804043-804070;-	141.094	0.420109	0.449208	0.877968	0.348759	0.455333	YMR280C	CAT8	Other
chr13:804097-804133;-	176.057	0.448428	0.387994	1.34606	0.245969	0.343512	YMR280C	CAT8	Other
chr13:811581-811620;-	73.7251	-1.73069	0.694539	8.19213	0.00420726	0.0117652	YMR283C	RIT1	Other
chr13:812468-812507;-	90.9257	-0.510472	0.439301	1.42243	0.233003	0.329465	YMR283C	RIT1	Other
chr13:818275-818334;-	44.6371	-2.30029	0.654674	16.2068	5.67903e-05	0.00029508	YMR287C	DSS1	Ime4p-dependent
chr13:818348-818428;-	62.907	-1.46825	0.432457	12.8557	0.000336449	0.00136516	YMR287C	DSS1	Other
chr13:824909-824942;+	75.9888	-2.21406	0.564276	20.6605	5.48358e-06	3.86367e-05	YMR289W	ABZ2	Ime4p-dependent
chr13:829799-829829;+	179.669	0.602783	0.343641	3.15597	0.0756499	0.131287	YMR291W	TDA1	Other
chr13:830261-830341;+	374.777	-1.08191	0.406474	7.05042	0.00792466	0.0202022	YMR291W	TDA1	Other
chr13:830346-830378;+	147.692	-1.37454	0.40193	12.2867	0.000456189	0.00177751	YMR291W	TDA1	Other
chr13:833807-833883;+	95.9688	0.423295	0.371051	1.29387	0.255335	0.354409	YMR294W	JNM1	Other
chr13:834092-834177;-	764.905	-2.02225	0.48675	16.7876	4.18054e-05	0.000225465	YMR295C	YMR295C	Ime4p-dependent
chr13:837861-837883;+	748.932	-1.86006	0.240017	68.0574	1.58805e-16	1.1452e-14	YMR297W	PRC1	Ime4p-dependent
chr13:837884-837902;+	775.202	-2.11523	0.280216	61.8503	3.70595e-15	2.02741e-13	YMR297W	PRC1	Ime4p-dependent
chr13:838170-838204;+	825.26	-0.826187	0.194787	18.4861	1.71144e-05	0.000103275	YMR297W	PRC1	Other
chr13:838229-838244;+	872.312	-1.76794	0.206425	81.2962	1.94298e-19	2.07811e-17	YMR297W	PRC1	Ime4p-dependent
chr13:838297-838314;+	627.688	-0.488908	0.232462	4.51956	0.0335094	0.0668573	YMR297W	PRC1	Other
chr13:839939-839986;+	139.167	0.310004	0.292364	1.10483	0.293208	0.397076	YMR298W	LIP1	Other
chr13:840183-840214;+	79.2571	0.901733	0.40893	4.73063	0.0296301	0.0603055	YMR298W	LIP1	Other
chr13:845925-845940;-	144.994	-0.4275	0.43512	0.98472	0.321036	0.425975	YMR302C	YME2	Other
chr13:845945-845972;-	167.937	-1.40109	0.394107	14.4839	0.000141365	0.000646327	YMR302C	YME2	Ime4p-dependent
chr13:846015-846033;-	164.918	-1.29972	0.387102	12.7212	0.000361534	0.00144964	YMR302C	YME2	Other
chr13:846036-846050;-	150.621	-2.77806	0.626121	30.8675	2.76253e-08	3.80557e-07	YMR302C	YME2	Ime4p-dependent
chr13:846992-847009;-	137.168	-0.390424	0.463118	0.723691	0.394936	0.504752	YMR302C	YME2	Other
chr13:847017-847044;-	163.917	-1.38463	0.406049	13.2965	0.0002659	0.00111502	YMR302C	YME2	Other
chr13:849129-849161;-	3342.58	0.147592	0.216905	0.463524	0.495982	0.602123	YMR303C	ADH2	Other
chr13:849211-849233;-	3472.87	0.456858	0.178806	6.54049	0.0105446	0.0257966	YMR303C	ADH2	Other
chr13:849933-850003;-	4565.65	0.665466	0.170566	15.2625	9.35539e-05	0.00045399	YMR303C	ADH2	Other
chr13:850019-850050;-	3250.65	0.964393	0.130378	56.2939	6.24078e-14	2.72504e-12	YMR303C	ADH2	Other
chr13:850161-850275;-	5977.21	0.399358	0.272534	2.14992	0.142577	0.222454	YMR303C	ADH2	Other
chr13:854102-854164;+	231.993	-1.64515	0.317401	28.7903	8.06531e-08	9.64026e-07	YMR304W	UBP15	Ime4p-dependent
chr13:854220-854242;+	143.54	-0.741697	0.395084	3.61846	0.0571418	0.103863	YMR304W	UBP15	Other
chr13:855780-855815;-	147.791	0.147254	0.380928	0.150122	0.698419	0.777074	YMR305C	SCW10	Other
chr13:859647-859674;+	717.657	-1.29475	0.396215	11.4527	0.000713915	0.00261174	YMR306W	FKS3	Other
chr13:860292-860327;+	735.582	-0.589516	0.395629	2.25265	0.133386	0.210706	YMR306W	FKS3	Other
chr13:860384-860399;+	658.728	0.585373	0.371884	2.4636	0.116511	0.188361	YMR306W	FKS3	Other
chr13:861939-861955;+	731.369	1.6717	0.351176	22.8196	1.77938e-06	1.44695e-05	YMR306W	FKS3	Other
chr13:862373-862392;+	851.236	-1.60749	0.471063	11.7827	0.000597837	0.00224893	YMR306W	FKS3	Other
chr13:862394-862438;+	1178.2	-1.68551	0.305998	30.8113	2.84374e-08	3.90614e-07	YMR306W	FKS3	Ime4p-dependent
chr13:862445-862458;+	765.514	-2.44897	0.455001	34.9241	3.42806e-09	5.95469e-08	YMR306W	FKS3	Ime4p-dependent
chr13:862465-862485;+	831.933	-1.3372	0.379596	12.7324	0.000359381	0.00144161	YMR306W	FKS3	Other
chr13:862497-862535;+	881.355	-1.19893	0.35329	11.8047	0.000590821	0.00222822	YMR306W	FKS3	Other
chr13:862551-862579;+	924.886	-0.508302	0.293908	3.01197	0.0826519	0.141295	YMR306W	FKS3	Other
chr13:863114-863140;+	166.472	0.63627	0.395204	2.59762	0.107024	0.175256	YMR307W	GAS1	Other
chr13:863142-863197;+	205.84	0.33438	0.327688	1.03701	0.308518	0.412991	YMR307W	GAS1	Other
chr13:863414-863443;+	147.025	-0.644311	0.470365	1.9262	0.165175	0.250287	YMR307W	GAS1	Other
chr13:863842-863885;+	194.55	0.561883	0.355723	2.50952	0.11316	0.183692	YMR307W	GAS1	Other
chr13:864059-864087;+	165.005	0.951858	0.398594	5.80962	0.0159387	0.0362361	YMR307W	GAS1	Other
chr13:864377-864402;+	179.26	0.918951	0.437994	4.42664	0.0353821	0.0699608	YMR307W	GAS1	Other
chr13:864822-864859;-	89.5063	-3.65123	0.628062	58.5463	1.98558e-14	9.40334e-13	YMR308C	PSE1	Ime4p-dependent
chr13:872956-872998;-	304.45	0.802452	0.231407	12.128	0.000496693	0.00191962	YMR311C	GLC8	Other
chr13:873065-873110;-	382.202	1.00417	0.204648	24.3641	7.97429e-07	7.33404e-06	YMR311C	GLC8	Other
chr13:873138-873182;-	334.669	0.93821	0.210751	20.0614	7.49946e-06	5.06294e-05	YMR311C	GLC8	Other
chr13:873318-873370;-	589.194	0.863696	0.265178	10.6706	0.00108853	0.00375697	YMR311C	GLC8	Other
chr13:873383-873395;-	193.332	0.995396	0.280068	12.8745	0.000333086	0.00135497	YMR311C	GLC8	Other
chr13:875088-875165;+	69.2932	-0.489331	0.430745	1.34941	0.245382	0.343095	YMR312W	ELP6	Other
chr13:878012-878032;+	308.683	0.530747	0.232097	5.1431	0.0233389	0.0497788	YMR314W	PRE5	Other
chr13:878110-878138;+	492.885	-0.590833	0.201671	8.85711	0.00291949	0.00868185	YMR314W	PRE5	Other
chr13:878245-878265;+	527.134	-0.338277	0.203185	2.80446	0.0940025	0.157177	YMR314W	PRE5	Other
chr13:888606-888635;-	168.6	-0.236242	0.509824	0.216035	0.642078	0.730744	YMR319C	FET4	Other
chr13:888678-888704;-	157.727	-0.0529382	0.533485	0.00991005	0.920702	0.946147	YMR319C	FET4	Other
chr13:889206-889259;-	191.39	1.12444	0.486408	5.35874	0.0206187	0.0449129	YMR319C	FET4	Other
chr13:889331-889365;-	152.237	-0.593534	0.715306	0.693592	0.404945	0.514711	YMR319C	FET4	Other
chr13:889410-889442;-	140.571	0.0529124	0.709711	0.0055388	0.940674	0.960244	YMR319C	FET4	Other
chr13:890377-890430;-	177.795	0.796821	0.664358	1.43713	0.230604	0.32659	YMR319C	FET4	Other
chr13:894806-894832;-	119.874	0.248141	0.447069	0.30921	0.578165	0.676196	YEL071W	DLD3	Other
chr14:7651-7721;-	95.6576	-1.69154	0.456716	16.8562	4.03209e-05	0.000218698	YNL331C	AAD14	Ime4p-dependent
chr14:8963-9010;-	92.6253	-1.3134	0.45759	9.32106	0.00226535	0.00700125	YNL330C	RPD3	Other
chr14:24334-24380;-	165.217	-0.156538	0.340731	0.211691	0.645445	0.733348	YNL322C	YNL322C	Other
chr14:24620-24645;-	153.514	0.875417	0.364711	5.8609	0.0154808	0.0354373	YNL322C	YNL322C	Other
chr14:24851-24890;-	191.896	0.34044	0.314838	1.16748	0.27992	0.382757	YNL322C	YNL322C	Other
chr14:24980-25024;-	207.4	0.601638	0.313122	3.7046	0.0542626	0.099754	YNL322C	YNL322C	Other
chr14:25062-25085;-	141.317	0.224609	0.373831	0.362199	0.547287	0.649742	YNL322C	YNL322C	Other
chr14:25852-25879;+	267.265	0.436509	0.339812	1.63918	0.200438	0.292723	YNL321W	VNX1	Other
chr14:26185-26207;+	230.525	0.631018	0.377085	2.76565	0.0963075	0.160411	YNL321W	VNX1	Other
chr14:26872-26899;+	241.479	0.129364	0.365293	0.124671	0.724022	0.797845	YNL321W	VNX1	Other
chr14:27268-27313;+	336.878	-0.963084	0.315889	9.72054	0.0018222	0.00581088	YNL321W	VNX1	Other
chr14:27342-27367;+	235.099	-0.117142	0.378416	0.0965073	0.756062	0.823944	YNL321W	VNX1	Other
chr14:27376-27391;+	219.25	-0.435973	0.448443	0.971153	0.324393	0.429471	YNL321W	VNX1	Other
chr14:27441-27471;+	218.623	0.281225	0.412194	0.460171	0.497544	0.603514	YNL321W	VNX1	Other
chr14:27552-27593;+	220.605	-0.218391	0.422608	0.270445	0.603033	0.697906	YNL321W	VNX1	Other
chr14:27647-27676;+	252.948	1.14333	0.343068	11.1538	0.000838596	0.0030023	YNL321W	VNX1	Other
chr14:27686-27706;+	237.536	1.63845	0.374807	19.6175	9.45978e-06	6.16765e-05	YNL321W	VNX1	Other
chr14:27774-27829;+	320.901	0.718365	0.314489	5.22168	0.022307	0.0479865	YNL321W	VNX1	Other
chr14:34576-34591;-	64.9185	0.287738	0.458453	0.388221	0.533236	0.636633	YNL315C	ATP11	Other
chr14:35631-35679;+	60.2157	-2.21937	0.509077	24.8367	6.23966e-07	5.93953e-06	YNL314W	DAL82	Ime4p-dependent
chr14:39696-39718;+	165.379	1.07411	0.300442	12.7522	0.000355591	0.00142937	YNL312W	RFA2	Other
chr14:40085-40106;+	118.358	-1.64617	0.460802	16.0271	6.24423e-05	0.000320598	YNL312W	RFA2	Ime4p-dependent
chr14:42893-42930;-	93.2524	-0.749938	0.335241	5.13498	0.0234484	0.0499565	YNL310C	ZIM17	Other
chr14:43290-43302;-	108.01	-0.748066	0.306928	6.08986	0.013596	0.0318848	YNL310C	ZIM17	Other
chr14:45000-45033;+	96.0375	-1.25639	0.344525	12.8273	0.000341594	0.00138182	YNL309W	STB1	Other
chr14:45077-45102;+	64.5026	-1.24916	0.422606	8.38308	0.0037873	0.0108165	YNL309W	STB1	Other
chr14:45302-45323;-	108.434	0.525505	0.358077	2.12346	0.145059	0.225808	YNL308C	KRI1	Other
chr14:45739-45805;-	159.522	0.963077	0.313698	9.47751	0.00208007	0.00651964	YNL308C	KRI1	Other
chr14:45957-45990;-	104.67	-0.305071	0.394341	0.606665	0.436046	0.544624	YNL308C	KRI1	Other
chr14:47280-47302;-	200.646	1.33191	0.318244	17.2524	3.27276e-05	0.000182932	YNL307C	MCK1	Other
chr14:47305-47346;-	226.067	1.05945	0.313457	11.3256	0.000764454	0.00277424	YNL307C	MCK1	Other
chr14:47543-47573;-	208.362	0.594602	0.313346	3.51714	0.0607372	0.1095	YNL307C	MCK1	Other
chr14:47596-47628;-	180.168	0.66144	0.362848	3.22793	0.0723922	0.126417	YNL307C	MCK1	Other
chr14:47669-47754;-	304.443	0.00753913	0.252989	0.000888156	0.976225	0.98429	YNL307C	MCK1	Other
chr14:47998-48017;-	177.071	0.899877	0.373133	5.62801	0.0176757	0.0395149	YNL307C	MCK1	Other
chr14:48279-48309;-	190.118	1.37844	0.340912	16.0851	6.05581e-05	0.00031244	YNL307C	MCK1	Other
chr14:48610-48645;-	179.076	0.30465	0.377105	0.639914	0.423742	0.532559	YNL307C	MCK1	Other
chr14:48651-48687;-	210.767	1.14303	0.303452	13.8697	0.000195929	0.000855136	YNL307C	MCK1	Other
chr14:49443-49463;+	56.5408	-1.96623	0.575892	14.7278	0.000124204	0.000579757	YNL306W	MRPS18	Ime4p-dependent
chr14:49585-49602;+	53.5247	-1.18665	0.516853	5.84742	0.0155999	0.0356104	YNL306W	MRPS18	Other
chr14:49968-49990;-	236.796	0.503148	0.32726	2.33747	0.126295	0.201003	YNL305C	BXI1	Other
chr14:50056-50069;-	235.366	1.46548	0.355257	17.3013	3.18962e-05	0.000178916	YNL305C	BXI1	Other
chr14:50090-50107;-	292.59	1.48629	0.281362	28.4082	9.82489e-08	1.14471e-06	YNL305C	BXI1	Other
chr14:50209-50228;-	231.682	0.932528	0.326864	8.09048	0.00444985	0.0123493	YNL305C	BXI1	Other
chr14:50368-50392;-	265.715	1.30001	0.306718	18.0659	2.13391e-05	0.000125675	YNL305C	BXI1	Other
chr14:50563-50614;-	321.43	1.04094	0.278582	13.996	0.000183202	0.000809803	YNL305C	BXI1	Other
chr14:50727-50750;-	212.332	0.795522	0.364441	4.70305	0.0301091	0.0611758	YNL305C	BXI1	Other
chr14:61041-61068;+	110.337	0.0375773	0.417035	0.00811901	0.928203	0.95162	YNL298W	CLA4	Other
chr14:64303-64342;-	95.3974	-1.70593	0.477133	14.8733	0.000114977	0.000542081	YNL297C	MON2	Ime4p-dependent
chr14:69706-69727;-	117.817	-1.47112	0.369502	16.5671	4.69587e-05	0.00025028	YNL294C	RIM21	Ime4p-dependent
chr14:69736-69756;-	135.192	-0.689508	0.315572	4.75721	0.0291758	0.0595323	YNL294C	RIM21	Other
chr14:77859-77892;+	50.3278	-2.303	0.64704	17.089	3.56689e-05	0.000197518	YNL290W	RFC3	Ime4p-dependent
chr14:80262-80289;+	680.825	0.884561	0.45692	3.74879	0.0528457	0.0974503	snR40	snR40	Other
chr14:81905-81930;+	70.2418	0.911337	0.418752	4.51147	0.0336682	0.0670658	YNL288W	CAF40	Other
chr14:81979-82013;+	72.5409	0.817804	0.413817	3.72501	0.0536033	0.0987092	YNL288W	CAF40	Other
chr14:83221-83258;+	156.46	0.460343	0.372236	1.55569	0.212298	0.305774	YNL287W	SEC21	Other
chr14:84571-84613;+	155.09	-0.289239	0.359115	0.649641	0.420241	0.529252	YNL287W	SEC21	Other
chr14:85917-85985;+	236.752	-0.704155	0.262577	7.27249	0.00700186	0.0182006	YNL287W	SEC21	Other
chr14:95176-95214;-	59.9994	-0.161126	0.49667	0.106837	0.743775	0.813886	YNL284C	YNL284C	Other
chr14:97692-97729;-	105.7	0.571313	0.387436	2.1611	0.141543	0.221083	YNL283C	WSC2	Other
chr14:97769-97819;-	150.465	0.41891	0.317937	1.72539	0.189001	0.27906	YNL283C	WSC2	Other
chr14:97906-97942;-	117.85	-0.723837	0.388071	3.6411	0.0563696	0.102872	YNL283C	WSC2	Other
chr14:112334-112378;+	168.345	0.165375	0.335885	0.242951	0.622083	0.714135	YNL275W	BOR1	Other
chr14:112671-112697;+	168.582	-0.862927	0.337385	6.75018	0.00937381	0.0232997	YNL275W	BOR1	Other
chr14:112705-112735;+	149.051	-2.19193	0.456757	28.9076	7.59141e-08	9.14716e-07	YNL275W	BOR1	Ime4p-dependent
chr14:112762-112808;+	189.302	-1.56336	0.323263	26.027	3.36675e-07	3.38417e-06	YNL275W	BOR1	Ime4p-dependent
chr14:112834-112857;+	179.555	-0.310045	0.309962	1.0044	0.316249	0.421031	YNL275W	BOR1	Other
chr14:113797-113827;-	100.425	-0.835568	0.380335	4.90462	0.026785	0.0555724	YNL274C	GOR1	Other
chr14:119215-119256;-	140.026	-0.553498	0.321554	3.04871	0.0808012	0.138635	YNL272C	SEC2	Other
chr14:122400-122460;-	248.252	-0.235128	0.272734	0.749324	0.38669	0.496079	YNL271C	BNI1	Other
chr14:122470-122517;-	218.768	0.102058	0.276865	0.13576	0.712533	0.788858	YNL271C	BNI1	Other
chr14:130211-130244;+	42.9556	-0.786848	0.610488	1.79251	0.180621	0.269529	YNL269W	BSC4	Other
chr14:130246-130264;+	49.9577	-0.254778	0.525347	0.239035	0.624904	0.71625	YNL269W	BSC4	Other
chr14:132577-132614;+	156.106	-0.00120172	0.363308	1.09784e-05	0.997356	0.998405	YNL268W	LYP1	Other
chr14:132740-132785;+	153.921	-3.10619	0.49937	50.84	1.00213e-12	3.65489e-11	YNL268W	LYP1	Ime4p-dependent
chr14:132789-132806;+	83.8974	-1.50129	0.556362	8.01168	0.00464765	0.0128061	YNL268W	LYP1	Other
chr14:134190-134247;+	202.251	-1.72449	0.29432	38.531	5.38901e-10	1.12991e-08	YNL267W	PIK1	Ime4p-dependent
chr14:134268-134286;+	141.512	-1.89209	0.402088	25.9603	3.4851e-07	3.48474e-06	YNL267W	PIK1	Ime4p-dependent
chr14:134289-134317;+	123.841	-2.4308	0.511417	29.8596	4.64488e-08	6.07344e-07	YNL267W	PIK1	Ime4p-dependent
chr14:136167-136228;+	207.567	-3.20089	0.385283	104.698	1.42227e-24	3.38464e-22	YNL267W	PIK1	Ime4p-dependent
chr14:136684-136715;-	118.306	0.0615783	0.328228	0.0350838	0.85142	0.895444	YNL265C	IST1	Other
chr14:136761-136799;-	107.377	-0.562034	0.363908	2.48792	0.114723	0.18578	YNL265C	IST1	Other
chr14:139670-139691;-	117.612	-2.21336	0.474104	27.7009	1.41594e-07	1.58196e-06	YNL263C	YIF1	Ime4p-dependent
chr14:143780-143829;+	290.09	-1.33189	0.418279	10.7978	0.00101623	0.00353952	YNL262W	POL2	Other
chr14:144861-144890;+	259.2	-2.02471	0.572943	14.9766	0.000108855	0.000517578	YNL262W	POL2	Ime4p-dependent
chr14:144912-144951;+	312.342	-1.12966	0.372989	9.53301	0.00201809	0.00633791	YNL262W	POL2	Other
chr14:144966-144987;+	317.286	-0.797521	0.469143	2.91622	0.087693	0.148231	YNL262W	POL2	Other
chr14:145001-145030;+	313.07	-0.958637	0.403196	5.75534	0.0164386	0.0371773	YNL262W	POL2	Other
chr14:145162-145181;+	278.721	0.0707618	0.408047	0.0301328	0.862189	0.904273	YNL262W	POL2	Other
chr14:145825-145856;+	295.201	0.932064	0.385257	5.98552	0.0144238	0.0334551	YNL262W	POL2	Other
chr14:146066-146093;+	308.27	-0.0909548	0.372602	0.0598741	0.806695	0.862123	YNL262W	POL2	Other
chr14:146150-146199;+	341.277	0.538645	0.336722	2.56886	0.108986	0.177979	YNL262W	POL2	Other
chr14:146372-146404;+	273.591	-0.0809659	0.423755	0.0365271	0.848431	0.892893	YNL262W	POL2	Other
chr14:146529-146544;+	305.777	1.14673	0.394953	8.58999	0.00338015	0.00979174	YNL262W	POL2	Other
chr14:146551-146565;+	329.03	1.76404	0.37668	23.3297	1.3648e-06	1.1548e-05	YNL262W	POL2	Other
chr14:146788-146842;+	344.292	-0.182803	0.329372	0.309627	0.577909	0.676062	YNL262W	POL2	Other
chr14:147094-147125;+	384.85	1.34866	0.340165	16.1207	5.94318e-05	0.000307198	YNL262W	POL2	Other
chr14:150003-150062;-	151.414	0.195501	0.294161	0.437243	0.508456	0.613823	YNL259C	ATX1	Other
chr14:150581-150632;-	163.386	0.87388	0.317383	7.48018	0.00623817	0.0164673	YNL258C	DSL1	Other
chr14:151187-151231;-	153.586	0.211851	0.348786	0.364692	0.545912	0.648513	YNL258C	DSL1	Other
chr14:151233-151252;-	126.11	0.762776	0.412015	3.36914	0.0664283	0.117753	YNL258C	DSL1	Other
chr14:151326-151353;-	169.487	1.27862	0.311182	16.9829	3.77177e-05	0.000206579	YNL258C	DSL1	Other
chr14:153162-153183;-	96.9341	-3.2593	0.807006	17.3953	3.03577e-05	0.000171498	YNL257C	SIP3	Ime4p-dependent
chr14:159179-159198;+	67.3774	-1.64487	0.696193	7.24251	0.00711974	0.0184265	YNL256W	FOL1	Other
chr14:164803-164856;-	146.141	1.23016	0.353096	12.0883	0.000507393	0.00195462	YNL251C	NRD1	Other
chr14:165290-165331;-	146.184	1.12709	0.355035	9.99213	0.00157211	0.00512919	YNL251C	NRD1	Other
chr14:165555-165579;-	140.365	2.27402	0.452707	26.2374	3.01922e-07	3.06396e-06	YNL251C	NRD1	Other
chr14:165647-165710;-	163.983	-0.0249093	0.346147	0.00517316	0.942662	0.961551	YNL251C	NRD1	Other
chr14:165835-165859;-	97.2291	0.422675	0.525436	0.631779	0.426703	0.535362	YNL251C	NRD1	Other
chr14:165902-165919;-	125.716	0.403242	0.402943	0.985825	0.320765	0.42571	YNL251C	NRD1	Other
chr14:166170-166216;-	111.369	0.126223	0.454686	0.0767436	0.78176	0.843568	YNL251C	NRD1	Other
chr14:166416-166492;-	144.64	-0.469563	0.408689	1.34676	0.245846	0.343441	YNL251C	NRD1	Other
chr14:166508-166554;-	116.23	0.795783	0.419284	3.53544	0.0600704	0.108523	YNL251C	NRD1	Other
chr14:168850-168922;+	124.87	-2.02856	0.495103	21.2822	3.96389e-06	2.91369e-05	YNL250W	YNL250W	Ime4p-dependent
chr14:168943-169006;+	138.857	-0.945122	0.377032	6.69154	0.00968714	0.0239574	YNL250W	YNL250W	Other
chr14:179524-179594;-	472.235	1.03988	0.224355	21.2989	3.9296e-06	2.89519e-05	YNL244C	SUI1	Other
chr14:179624-179642;-	262.121	1.2177	0.243132	24.0815	9.23434e-07	8.25368e-06	YNL244C	SUI1	Other
chr14:179650-179688;-	305.621	1.01346	0.227068	19.2603	1.14051e-05	7.25215e-05	YNL244C	SUI1	Other
chr14:183201-183242;+	94.7219	-2.54546	0.451882	39.0399	4.15237e-10	8.90235e-09	YNL243W	SLA2	Ime4p-dependent
chr14:188263-188280;+	84.6512	-1.32135	0.47659	8.65686	0.00325832	0.00951117	YNL242W	ATG2	Other
chr14:188566-188636;-	284.509	1.46486	0.246999	34.8145	3.62659e-09	6.23133e-08	YNL241C	ZWF1	Other
chr14:188827-188858;-	140.548	-0.210952	0.397832	0.287031	0.592129	0.688383	YNL241C	ZWF1	Other
chr14:188946-188961;-	112.658	0.643913	0.449894	1.95677	0.161859	0.246203	YNL241C	ZWF1	Other
chr14:189060-189106;-	162.281	-0.493163	0.372157	1.84879	0.173924	0.261133	YNL241C	ZWF1	Other
chr14:189210-189240;-	211.566	-1.08127	0.35216	10.6339	0.00111031	0.00382184	YNL241C	ZWF1	Other
chr14:189241-189256;-	128.463	-1.19937	0.740479	2.71131	0.0996391	0.164922	YNL241C	ZWF1	Other
chr14:189315-189343;-	153	-1.98688	0.766232	7.21377	0.00723464	0.0186934	YNL241C	ZWF1	Other
chr14:190679-190721;-	92.3479	-1.75898	0.426902	18.1447	2.0474e-05	0.000121126	YNL240C	NAR1	Ime4p-dependent
chr14:192845-192877;+	138.889	0.0904471	0.428598	0.0443944	0.833122	0.882138	YNL239W	LAP3	Other
chr14:192891-192916;+	166.12	1.09576	0.366394	8.98793	0.00271769	0.0081711	YNL239W	LAP3	Other
chr14:193286-193322;+	181.832	0.839142	0.364716	5.25415	0.0218945	0.047238	YNL239W	LAP3	Other
chr14:193504-193647;+	415.565	0.804096	0.245014	10.7989	0.00101558	0.00353855	YNL239W	LAP3	Other
chr14:193699-193736;+	180.194	0.657971	0.356545	3.38334	0.0658583	0.116982	YNL239W	LAP3	Other
chr14:193880-193940;+	208.441	0.505961	0.326088	2.40263	0.121131	0.194312	YNL239W	LAP3	Other
chr14:194170-194188;+	136.283	0.726878	0.433284	2.79593	0.0945037	0.157932	YNL239W	LAP3	Other
chr14:203497-203584;+	221.126	-0.959988	0.278119	12.706	0.000364475	0.00145836	YNL234W	YNL234W	Other
chr14:207290-207335;+	110.314	-0.223297	0.355946	0.401099	0.526522	0.630989	YNL232W	CSL4	Other
chr14:208012-208056;+	65.9441	0.0975822	0.459359	0.0447678	0.832432	0.881911	YNL232W	CSL4	Other
chr14:211312-211404;-	128.736	-0.166057	0.310654	0.287388	0.591899	0.68827	YNL229C	URE2	Other
chr14:215439-215543;-	280.408	0.884567	0.419552	4.46571	0.0345817	0.0685941	YNL225C	CNM67	Other
chr14:217205-217246;-	96.1928	0.402249	0.348825	1.3253	0.249643	0.347827	YNL224C	SQS1	Other
chr14:219940-219975;+	131.135	0.450889	0.342966	1.6972	0.192655	0.2834	YNL223W	ATG4	Other
chr14:220007-220039;+	111.772	-0.944628	0.450387	4.85876	0.0275061	0.0567716	YNL223W	ATG4	Other
chr14:220807-220850;+	141.131	1.26746	0.326876	15.0086	0.000107024	0.000509667	YNL223W	ATG4	Other
chr14:220858-220889;+	95.7075	-0.293463	0.474061	0.39228	0.531104	0.634803	YNL223W	ATG4	Other
chr14:221878-221893;+	110.608	-0.367549	0.364135	1.05075	0.305335	0.409769	YNL222W	SSU72	Other
chr14:221899-221927;+	96.1855	-1.55632	0.505209	11.7766	0.000599784	0.00225399	YNL222W	SSU72	Other
chr14:221936-221951;+	69.1736	-0.695823	0.526554	1.89149	0.169034	0.25522	YNL222W	SSU72	Other
chr14:227955-228018;+	100.726	-2.59732	0.586881	23.9081	1.01043e-06	8.92236e-06	YNL220W	ADE12	Ime4p-dependent
chr14:228417-228466;-	112.788	-0.424511	0.395313	1.1785	0.277662	0.380517	YNL219C	ALG9	Other
chr14:235581-235613;+	147.544	1.64125	0.324325	27.5332	1.54418e-07	1.71118e-06	YNL216W	RAP1	Other
chr14:236208-236253;+	147.59	-1.56486	0.380586	20.5565	5.78976e-06	4.04943e-05	YNL216W	RAP1	Ime4p-dependent
chr14:236659-236723;+	148.587	-1.10167	0.304259	13.8427	0.000198772	0.000865559	YNL215W	IES2	Ime4p-dependent
chr14:236867-236902;+	153.4	-0.254914	0.293411	0.762776	0.382461	0.491448	YNL215W	IES2	Other
chr14:236904-236921;+	81.8614	-0.527213	0.399874	1.7748	0.182789	0.271956	YNL215W	IES2	Other
chr14:236958-236986;+	89.7338	-0.868758	0.387587	5.26636	0.0217415	0.0469397	YNL215W	IES2	Other
chr14:237010-237043;+	146.632	0.176427	0.278855	0.400435	0.526865	0.631164	YNL215W	IES2	Other
chr14:237079-237107;+	113.072	0.0478468	0.317334	0.0227706	0.880055	0.91725	YNL215W	IES2	Other
chr14:237201-237236;+	155.729	0.421703	0.272235	2.40817	0.120704	0.193724	YNL215W	IES2	Other
chr14:239864-239899;+	132.359	0.344434	0.333301	1.05733	0.303825	0.408432	YNL212W	VID27	Other
chr14:240606-240651;+	109.361	-1.01934	0.44903	5.71607	0.0168103	0.0378828	YNL212W	VID27	Other
chr14:241167-241196;+	127.942	0.129768	0.34585	0.140005	0.708276	0.785698	YNL212W	VID27	Other
chr14:243503-243527;+	73.1357	0.0472831	0.493828	0.00912654	0.923892	0.94881	YNL210W	MER1	Other
chr14:245412-245440;+	108.674	-4.39064	1.19878	29.3214	6.13162e-08	7.57029e-07	YNL209W	SSB2	Ime4p-dependent
chr14:245485-245500;+	105.888	-0.399411	0.490808	0.689828	0.406223	0.515887	YNL209W	SSB2	Other
chr14:245506-245547;+	119.922	-1.0081	0.470016	5.22845	0.0222204	0.0478542	YNL209W	SSB2	Other
chr14:245784-245813;+	113.671	0.963286	0.413128	5.26937	0.0217039	0.0468904	YNL209W	SSB2	Other
chr14:245867-245970;+	234.343	0.38909	0.247656	2.4263	0.119314	0.191883	YNL209W	SSB2	Other
chr14:246772-246798;+	547.265	0.958305	0.213203	20.3966	6.2943e-06	4.33955e-05	YNL208W	YNL208W	Other
chr14:246919-246958;+	447.081	-0.572415	0.233204	6.06363	0.0137994	0.0322822	YNL208W	YNL208W	Other
chr14:246991-247025;+	426.35	-0.541334	0.23223	5.47795	0.0192579	0.0424342	YNL208W	YNL208W	Other
chr14:248284-248328;+	77.7091	-2.9207	0.633231	33.287	7.95129e-09	1.24487e-07	YNL207W	RIO2	Ime4p-dependent
chr14:248523-248554;+	65.986	-1.37045	0.515581	7.97259	0.00474909	0.0130353	YNL207W	RIO2	Other
chr14:248650-248708;+	150.604	0.705189	0.280226	6.38851	0.0114862	0.0276712	YNL207W	RIO2	Other
chr14:249073-249147;-	296.346	-0.10107	0.19358	0.272921	0.601379	0.696753	YNL206C	RTT106	Other
chr14:249157-249196;-	130.97	0.601006	0.30704	3.85237	0.0496757	0.0926637	YNL206C	RTT106	Other
chr14:249213-249262;-	170.158	-0.0935398	0.261098	0.128508	0.719985	0.794836	YNL206C	RTT106	Other
chr14:249263-249285;-	104.937	0.205945	0.351329	0.343095	0.558048	0.659064	YNL206C	RTT106	Other
chr14:249319-249360;-	185.298	0.518006	0.250482	4.27991	0.0385653	0.075142	YNL206C	RTT106	Other
chr14:249481-249556;-	192.174	1.00899	0.250293	16.7117	4.35112e-05	0.000233474	YNL206C	RTT106	Other
chr14:252565-252588;+	194.139	-0.300353	0.277574	1.17528	0.278318	0.380867	YNL202W	SPS19	Other
chr14:252612-252675;+	289.702	-0.853017	0.239958	12.8265	0.000341735	0.00138182	YNL202W	SPS19	Other
chr14:256011-256048;-	309.031	0.496092	0.288193	2.97327	0.0846508	0.143949	YNL200C	YNL200C	Other
chr14:256052-256074;-	236.699	0.694052	0.295311	5.51685	0.0188342	0.0416553	YNL200C	YNL200C	Other
chr14:256108-256144;-	280.475	0.637987	0.271563	5.51683	0.0188344	0.0416553	YNL200C	YNL200C	Other
chr14:256188-256233;-	391.667	0.595341	0.267642	4.9492	0.0261028	0.0544298	YNL200C	YNL200C	Other
chr14:256240-256253;-	206.737	0.722827	0.317664	5.15943	0.0231205	0.0494148	YNL200C	YNL200C	Other
chr14:256266-256290;-	256.814	0.799417	0.291072	7.59059	0.00586737	0.0155792	YNL200C	YNL200C	Other
chr14:256367-256383;-	203.512	0.167539	0.340042	0.242444	0.622446	0.714466	YNL200C	YNL200C	Other
chr14:256422-256439;-	181.396	0.306303	0.367314	0.694552	0.40462	0.514367	YNL200C	YNL200C	Other
chr14:257056-257096;-	67.3379	-5.88396	1.05453	90.9822	1.44973e-21	2.42105e-19	YNL199C	GCR2	Ime4p-dependent
chr14:259512-259568;-	136.963	-1.65453	0.467172	14.0495	0.000178061	0.000791301	YNL197C	WHI3	Ime4p-dependent
chr14:260474-260500;-	106.587	-1.68298	0.570304	10.2048	0.00140073	0.00465234	YNL197C	WHI3	Other
chr14:263109-263127;-	1207.85	0.960447	0.377149	6.51066	0.0107229	0.0261387	YNL196C	SLZ1	Other
chr14:263130-263145;-	1194.36	1.23944	0.306547	16.3056	5.39052e-05	0.000281627	YNL196C	SLZ1	Other
chr14:263190-263243;-	2588.05	1.29583	0.297278	19.0201	1.29351e-05	8.13809e-05	YNL196C	SLZ1	Other
chr14:263272-263360;-	3702.95	1.40181	0.278497	25.3471	4.78868e-07	4.63718e-06	YNL196C	SLZ1	Other
chr14:263968-263988;-	629.523	0.596235	0.173005	11.7901	0.000595457	0.00224126	YNL195C	YNL195C	Other
chr14:264359-264372;-	649.118	-0.249813	0.180651	1.92683	0.165106	0.250287	YNL195C	YNL195C	Other
chr14:264410-264457;-	1110.66	-0.674147	0.128117	28.4433	9.64848e-08	1.12554e-06	YNL195C	YNL195C	Other
chr14:264501-264524;-	707.123	-0.22876	0.160538	2.04787	0.15242	0.235227	YNL195C	YNL195C	Other
chr14:264701-264716;-	378.131	1.79735	0.281404	42.1782	8.3324e-11	2.08727e-09	YNL194C	YNL194C	Other
chr14:264774-264859;-	996.051	1.43504	0.410018	12.274	0.000459314	0.00178895	YNL194C	YNL194C	Other
chr14:265203-265219;-	308.505	0.926221	0.282602	10.6202	0.00111861	0.00384184	YNL194C	YNL194C	Other
chr14:265683-265697;-	357.427	1.03406	0.286077	13.0057	0.000310542	0.00127471	YNL194C	YNL194C	Other
chr14:265718-265738;-	321.371	0.751071	0.272652	7.52105	0.00609822	0.0161382	YNL194C	YNL194C	Other
chr14:265746-265761;-	376.438	1.27522	0.23839	28.8098	7.98479e-08	9.5727e-07	YNL194C	YNL194C	Other
chr14:265789-265815;-	379.212	0.538038	0.268314	4.01787	0.0450204	0.0856414	YNL194C	YNL194C	Other
chr14:268984-269055;+	249.263	-1.24727	0.319926	15.3669	8.8524e-05	0.000432799	YNL192W	CHS1	Ime4p-dependent
chr14:269076-269104;+	239.05	-0.849261	0.338967	6.23641	0.012515	0.0297083	YNL192W	CHS1	Other
chr14:269164-269197;+	262.725	-0.848811	0.658977	1.64419	0.199752	0.29181	YNL192W	CHS1	Other
chr14:270124-270171;+	286.291	-2.19149	0.357884	38.9893	4.26143e-10	9.11562e-09	YNL192W	CHS1	Ime4p-dependent
chr14:273537-273586;+	88.3633	-0.136039	0.350481	0.151936	0.696692	0.77565	YNL191W	DUG3	Other
chr14:274579-274599;+	358.313	-0.398971	0.379892	1.09796	0.294714	0.398662	YNL190W	YNL190W	Other
chr14:275346-275376;+	381.393	0.69081	0.382208	3.34232	0.0675193	0.119237	YNL190W	YNL190W	Other
chr14:275660-275688;+	287.458	-0.40818	0.402978	1.02363	0.311659	0.416084	YNL190W	YNL190W	Other
chr14:275689-275732;+	292.4	-1.53668	0.401016	14.5962	0.000133186	0.000614838	YNL190W	YNL190W	Ime4p-dependent
chr14:276474-276527;+	241.29	0.181741	0.263331	0.47035	0.492826	0.598914	YNL189W	SRP1	Other
chr14:276663-276678;+	175.669	1.59812	0.367363	18.9752	1.32428e-05	8.29329e-05	YNL189W	SRP1	Other
chr14:277019-277049;+	177.31	0.194697	0.382507	0.255243	0.613407	0.706982	YNL189W	SRP1	Other
chr14:277429-277462;+	185.824	0.360586	0.346906	1.05506	0.304345	0.408785	YNL189W	SRP1	Other
chr14:277520-277548;+	166.885	0.570172	0.400256	1.96545	0.160932	0.245263	YNL189W	SRP1	Other
chr14:277856-277870;+	193.646	0.22326	0.335647	0.435146	0.509474	0.614818	YNL189W	SRP1	Other
chr14:277919-277934;+	194.642	0.96392	0.317263	8.94242	0.00278624	0.00833769	YNL189W	SRP1	Other
chr14:277981-277996;+	180.619	1.23941	0.358675	11.6633	0.000637443	0.00236932	YNL189W	SRP1	Other
chr14:282012-282107;+	271.869	0.729226	0.231114	9.82327	0.00172318	0.00554153	YNL186W	UBP10	Other
chr14:282164-282196;+	179.452	0.324619	0.32461	0.984196	0.321165	0.426027	YNL186W	UBP10	Other
chr14:282394-282447;+	222.483	0.450782	0.26511	2.84562	0.0916232	0.153793	YNL186W	UBP10	Other
chr14:282513-282540;+	177.816	0.502337	0.328192	2.29361	0.129907	0.205892	YNL186W	UBP10	Other
chr14:282568-282613;+	194.868	0.569317	0.297434	3.592	0.0580583	0.105308	YNL186W	UBP10	Other
chr14:283822-283834;+	135.149	-0.478769	0.539443	0.823847	0.364058	0.471364	YNL186W	UBP10	Other
chr14:283880-283925;+	261.717	-0.668923	0.262412	6.87064	0.00876235	0.0220018	YNL186W	UBP10	Other
chr14:283976-284033;+	212.436	0.440954	0.280273	2.43102	0.118955	0.191384	YNL186W	UBP10	Other
chr14:286439-286470;-	99.364	0.465824	0.41129	1.257	0.26222	0.362327	YNL183C	NPR1	Other
chr14:286890-286919;-	85.1619	-0.277534	0.525303	0.285697	0.592991	0.688985	YNL183C	NPR1	Other
chr14:291619-291669;+	164.196	1.02687	0.29476	12.0797	0.00050974	0.00196128	YNL181W	YNL181W	Other
chr14:291936-291959;-	221.78	0.106801	0.280737	0.144274	0.704068	0.782033	YNL180C	YNL180C	Other
chr14:291979-292069;-	655.022	-0.0120287	0.211155	0.00324781	0.954554	0.970872	YNL180C	YNL180C	Other
chr14:292075-292100;-	220.805	0.596924	0.294542	4.13614	0.0419768	0.0807226	YNL180C	YNL180C	Other
chr14:295219-295276;+	83.7865	-0.673453	0.468224	2.08539	0.148714	0.230256	YNL178W	RPS3	Other
chr14:295492-295533;+	116.67	-1.62174	0.457867	13.0264	0.000307123	0.00126231	YNL178W	RPS3	Other
chr14:295993-296025;-	90.331	0.649839	0.367302	3.06975	0.0797619	0.13722	YNL177C	MRPL22	Other
chr14:296108-296140;-	108.02	-0.335772	0.351597	0.934154	0.333786	0.439766	YNL177C	MRPL22	Other
chr14:297119-297157;-	146.208	-0.791256	0.343559	5.51228	0.0188834	0.041754	YNL176C	TDA7	Other
chr14:297175-297199;-	102.987	-2.00284	0.614903	13.3285	0.000261409	0.0010991	YNL176C	TDA7	Other
chr14:297550-297566;-	97.3409	-0.952195	0.564776	3.02099	0.0821935	0.140694	YNL176C	TDA7	Other
chr14:297745-297785;-	155.071	0.662621	0.323127	4.26767	0.0388442	0.0756152	YNL176C	TDA7	Other
chr14:298572-298597;-	148.769	-0.242412	0.335935	0.525301	0.468589	0.576665	YNL176C	TDA7	Other
chr14:298605-298651;-	175.423	-0.00496439	0.296355	0.00028085	0.986629	0.991525	YNL176C	TDA7	Other
chr14:298941-298989;-	125.694	-0.740427	0.401743	3.51311	0.060885	0.109724	YNL176C	TDA7	Other
chr14:300363-300394;-	46.7074	-4.55535	1.21451	28.8949	7.64151e-08	9.18428e-07	YNL175C	NOP13	Ime4p-dependent
chr14:301307-301324;-	279.197	0.591685	0.318466	3.46146	0.0628148	0.112584	YNL173C	MDG1	Other
chr14:301351-301403;-	254.07	-0.0150536	0.346798	0.00187712	0.965442	0.97812	YNL173C	MDG1	Other
chr14:301427-301470;-	248.989	0.523112	0.360052	2.11666	0.145704	0.226627	YNL173C	MDG1	Other
chr14:301548-301576;-	361.433	0.567658	0.326522	3.03826	0.0813231	0.139388	YNL173C	MDG1	Other
chr14:307711-307727;+	84.992	-3.96724	1.23381	17.5948	2.73339e-05	0.00015571	YNL172W	YNL172W	Ime4p-dependent
chr14:308417-308441;-	99.6429	-0.408349	0.380537	1.17708	0.277951	0.38054	YNL169C	YNL169C	Other
chr14:310256-310318;-	94.0715	-1.11196	0.364634	9.98022	0.00158231	0.00515469	YNL168C	YNL168C	Other
chr14:310485-310508;-	85.1789	-0.728712	0.372244	3.96013	0.04659	0.088134	YNL168C	YNL168C	Other
chr14:311756-311826;-	137.19	-1.48136	0.356401	19.0102	1.30024e-05	8.17327e-05	YNL167C	SKO1	Ime4p-dependent
chr14:314369-314394;-	66.8611	-4.03421	0.755764	56.6071	5.32197e-14	2.35627e-12	YNL166C	BNI5	Ime4p-dependent
chr14:314398-314421;-	106.171	-2.49702	1.00887	5.99891	0.0143147	0.0332347	YNL166C	BNI5	Other
chr14:316488-316517;+	94.0678	0.332888	0.380443	0.758282	0.383867	0.493121	YNL165W	YNL165W	Other
chr14:317404-317425;-	117.13	-0.369346	0.352486	1.12624	0.288578	0.392089	YNL164C	IBD2	Other
chr14:317433-317458;-	96.5181	-1.87104	0.556572	14.7728	0.000121269	0.000569492	YNL164C	IBD2	Ime4p-dependent
chr14:317466-317484;-	106.764	-0.125159	0.376685	0.111177	0.738808	0.809868	YNL164C	IBD2	Other
chr14:317895-317946;-	157.294	0.636835	0.273279	5.38704	0.0202869	0.0443729	YNL164C	IBD2	Other
chr14:318082-318111;-	119.19	0.144998	0.345192	0.175226	0.675509	0.75756	YNL164C	IBD2	Other
chr14:318322-318341;-	102.129	-0.431624	0.417756	1.10049	0.294159	0.39808	YNL164C	IBD2	Other
chr14:327047-327104;+	215.985	-3.03074	0.355897	86.4154	1.45848e-20	1.90182e-18	YNL161W	CBK1	Ime4p-dependent
chr14:327205-327240;+	93.3911	-0.744077	0.408061	3.36115	0.0667513	0.118193	YNL161W	CBK1	Other
chr14:327299-327401;+	197.219	-0.565686	0.249723	5.1575	0.0231462	0.0494246	YNL161W	CBK1	Other
chr14:328977-329007;+	206.317	0.0718472	0.354072	0.0411585	0.839232	0.885955	YNL160W	YGP1	Other
chr14:329010-329072;+	282.544	-0.069265	0.262055	0.0699025	0.791479	0.850925	YNL160W	YGP1	Other
chr14:329153-329186;+	242.616	0.744363	0.311759	5.8911	0.0152176	0.0349472	YNL160W	YGP1	Other
chr14:329275-329339;+	287.746	0.565264	0.267123	4.56309	0.0326681	0.0655635	YNL160W	YGP1	Other
chr14:329826-329849;+	237.562	0.558101	0.312279	3.25991	0.0709932	0.124316	YNL160W	YGP1	Other
chr14:329931-329975;+	234.337	0.372909	0.306288	1.50168	0.220412	0.315268	YNL160W	YGP1	Other
chr14:331162-331194;-	82.2178	0.227927	0.39548	0.332911	0.56395	0.664288	YNL159C	ASI2	Other
chr14:332581-332614;+	99.6218	0.934554	0.361841	6.61608	0.0101062	0.0248646	YNL157W	IGO1	Other
chr14:332736-332874;+	212.478	0.965858	0.265342	13.211	0.000278318	0.00115994	YNL157W	IGO1	Other
chr14:333856-333901;-	324.63	0.494135	0.251563	3.82623	0.0504563	0.093844	YNL156C	NSG2	Other
chr14:334066-334093;-	327.499	0.76957	0.22128	12.0229	0.000525502	0.00201622	YNL156C	NSG2	Other
chr14:334126-334266;-	975.679	0.142797	0.212745	0.450756	0.501976	0.607773	YNL156C	NSG2	Other
chr14:334284-334307;-	304.608	0.767792	0.249454	9.44442	0.00211792	0.00662304	YNL156C	NSG2	Other
chr14:335488-335513;+	1090.06	-2.29703	0.197544	138.826	4.80767e-32	2.86026e-29	YNL155W	YNL155W	Ime4p-dependent
chr14:335516-335559;+	1908.85	-2.03941	0.213142	90.0218	2.35556e-21	3.67583e-19	YNL155W	YNL155W	Ime4p-dependent
chr14:336260-336291;-	130.567	0.325217	0.365041	0.791271	0.373716	0.482229	YNL154C	YCK2	Other
chr14:336390-336430;-	101.342	-2.2903	0.611123	18.7429	1.4958e-05	9.18021e-05	YNL154C	YCK2	Ime4p-dependent
chr14:340173-340192;-	52.0785	0.464443	0.491541	0.869629	0.351058	0.45777	YNL151C	RPC31	Other
chr14:341758-341800;-	370.195	0.059027	0.279542	0.0445163	0.832896	0.882102	YNL149C	PGA2	Other
chr14:341828-341857;-	364.489	-0.0777233	0.284151	0.0750651	0.7841	0.844996	YNL149C	PGA2	Other
chr14:343315-343365;+	121.02	0.987744	0.296797	10.7467	0.00104467	0.00362397	YNL147W	LSM7	Other
chr14:343425-343511;+	121.482	0.917924	0.296334	9.37509	0.00219954	0.00682668	YNL147W	LSM7	Other
chr14:353803-353856;-	113.249	-2.39848	0.532218	27.7862	1.35489e-07	1.52269e-06	YNL139C	THO2	Ime4p-dependent
chr14:362687-362727;+	173.295	0.164583	0.391419	0.175846	0.674968	0.757194	YNL136W	EAF7	Other
chr14:363143-363161;+	152.616	0.864183	0.405131	4.63895	0.0312541	0.0631115	YNL136W	EAF7	Other
chr14:363269-363300;+	243.611	0.785956	0.430356	3.35693	0.0669227	0.118386	YNL136W	EAF7	Other
chr14:363317-363346;+	236.264	0.729776	0.362286	4.08875	0.0431696	0.0826512	YNL136W	EAF7	Other
chr14:363381-363407;+	228.398	0.894166	0.356927	6.33483	0.011839	0.0283472	YNL136W	EAF7	Other
chr14:363541-363573;+	226.988	0.685426	0.379582	3.26915	0.0705941	0.123754	YNL136W	EAF7	Other
chr14:363594-363654;+	285.845	0.107933	0.384678	0.0785825	0.779228	0.841934	YNL136W	EAF7	Other
chr14:363976-364018;-	376.322	0.871061	0.206631	17.8454	2.39595e-05	0.000138476	YNL135C	FPR1	Other
chr14:364283-364301;-	274.257	0.734934	0.246764	8.81243	0.00299185	0.0088721	YNL135C	FPR1	Other
chr14:364331-364412;-	597.59	0.830331	0.330389	6.3149	0.0119728	0.028621	YNL135C	FPR1	Other
chr14:366430-366451;-	52.0911	0.175616	0.460322	0.14527	0.703097	0.781137	YNL133C	FYV6	Other
chr14:370871-370926;+	139.489	0.229515	0.312082	0.53496	0.464529	0.57263	YNL131W	TOM22	Other
chr14:371019-371075;+	138.91	-0.176043	0.325761	0.295576	0.586669	0.683705	YNL131W	TOM22	Other
chr14:371235-371252;+	79.2878	-2.24725	0.881186	9.62182	0.00192279	0.00608334	YNL131W	TOM22	Other
chr14:371286-371324;+	141.477	0.117602	0.309912	0.143124	0.705195	0.783102	YNL131W	TOM22	Other
chr14:371372-371396;+	155.723	0.492169	0.283684	2.95783	0.0854628	0.145168	YNL131W	TOM22	Other
chr14:371449-371496;+	143.543	0.316259	0.308564	1.03498	0.308991	0.413393	YNL131W	TOM22	Other
chr14:371803-371854;-	204.231	0.115023	0.347717	0.108975	0.741314	0.811939	YNL130C	CPT1	Other
chr14:372052-372086;-	213.718	1.24438	0.339433	13.9687	0.000185879	0.000818402	YNL130C	CPT1	Other
chr14:372605-372631;-	210.178	-0.0631301	0.330255	0.0366166	0.848248	0.892799	YNL130C	CPT1	Other
chr14:372659-372699;-	240.954	0.221421	0.292803	0.569511	0.450453	0.559408	YNL130C	CPT1	Other
chr14:372708-372727;-	226.185	0.561302	0.305185	3.39266	0.0654873	0.116431	YNL130C	CPT1	Other
chr14:375317-375362;+	107.343	-0.383564	1.02063	0.140268	0.708015	0.785501	YNL128W	TEP1	Other
chr14:382434-382506;-	215.925	0.843901	0.247551	11.4364	0.000720177	0.00263061	YNL125C	ESBP6	Other
chr14:384027-384056;-	149.607	-1.51031	0.433532	14.7346	0.000123756	0.000578801	YNL125C	ESBP6	Ime4p-dependent
chr14:384072-384093;-	118.833	-0.598304	0.453833	1.8461	0.174238	0.261522	YNL125C	ESBP6	Other
chr14:384097-384114;-	147.648	-0.76416	0.37113	4.5848	0.0322567	0.0648747	YNL125C	ESBP6	Other
chr14:384120-384151;-	166.29	-1.13405	0.363647	11.059	0.000882587	0.00314069	YNL125C	ESBP6	Other
chr14:388209-388239;+	90.0806	-0.32499	0.469176	0.496287	0.481136	0.588908	YNL123W	NMA111	Other
chr14:388685-388718;+	88.2526	0.0467331	0.453534	0.0105803	0.918074	0.944058	YNL123W	NMA111	Other
chr14:389771-389828;+	119.1	0.484418	0.330122	2.09368	0.147909	0.22927	YNL123W	NMA111	Other
chr14:390851-390872;-	161.431	-0.208683	0.436217	0.233492	0.628947	0.719498	YNL121C	TOM70	Other
chr14:390992-391010;-	194.767	1.32214	0.322124	16.3868	5.16435e-05	0.0002719	YNL121C	TOM70	Other
chr14:391245-391281;-	156.287	-0.854302	0.518557	3.01477	0.0825091	0.141143	YNL121C	TOM70	Other
chr14:391447-391469;-	151.559	0.38842	0.446988	0.732925	0.391937	0.501656	YNL121C	TOM70	Other
chr14:392545-392572;-	198.533	-1.38983	0.434461	12.2694	0.000460448	0.00179191	YNL121C	TOM70	Other
chr14:392598-392616;-	218.097	-0.780228	0.354636	5.22914	0.0222115	0.0478459	YNL121C	TOM70	Other
chr14:393854-393871;+	48.7203	-2.04016	0.871645	8.07217	0.00449502	0.012442	YNL119W	NCS2	Other
chr14:395216-395245;-	85.0702	-1.53503	0.56593	8.99286	0.00271036	0.00815679	YNL118C	DCP2	Other
chr14:395292-395327;-	106.415	-1.44504	0.449182	12.3707	0.000436134	0.00171057	YNL118C	DCP2	Other
chr14:395348-395369;-	96.1899	-2.60678	0.622511	27.5739	1.51203e-07	1.67946e-06	YNL118C	DCP2	Ime4p-dependent
chr14:398489-398519;+	411.823	0.890388	0.291724	9.3406	0.00224132	0.00693374	YNL117W	MLS1	Other
chr14:398630-398651;+	384.476	0.924355	0.373606	6.15219	0.013125	0.0309696	YNL117W	MLS1	Other
chr14:399024-399038;+	403.524	1.22328	0.299569	17.0541	3.63298e-05	0.000200593	YNL117W	MLS1	Other
chr14:399321-399375;+	641.76	0.139603	0.276599	0.254152	0.614167	0.707351	YNL117W	MLS1	Other
chr14:399416-399429;+	370.663	0.328378	0.323603	1.02468	0.31141	0.415927	YNL117W	MLS1	Other
chr14:399457-399496;+	514.44	0.656755	0.342463	3.66511	0.055563	0.101673	YNL117W	MLS1	Other
chr14:399594-399614;+	422.807	0.631921	0.280713	5.07561	0.0242647	0.0512823	YNL117W	MLS1	Other
chr14:399705-399732;+	486.747	0.462981	0.250804	3.396	0.0653547	0.116261	YNL117W	MLS1	Other
chr14:399773-399787;+	388.591	0.546533	0.303467	3.23777	0.0719587	0.125776	YNL117W	MLS1	Other
chr14:399796-399815;+	412.289	0.349356	0.28701	1.47915	0.223908	0.3193	YNL117W	MLS1	Other
chr14:399968-400001;+	468.93	0.68608	0.295365	5.41234	0.0199949	0.0438652	YNL117W	MLS1	Other
chr14:400478-400578;+	248.905	0.533089	0.249788	4.42133	0.0354923	0.0701227	YNL116W	DMA2	Other
chr14:400830-400912;+	343.041	1.1827	0.198817	34.436	4.40508e-09	7.33077e-08	YNL116W	DMA2	Other
chr14:401522-401539;+	146.22	-0.138776	0.454966	0.0942952	0.758786	0.826323	YNL116W	DMA2	Other
chr14:401541-401561;+	156.646	0.564428	0.370746	2.23333	0.135063	0.212845	YNL116W	DMA2	Other
chr14:401612-401644;+	250.97	1.40063	0.240481	33.2932	7.92585e-09	1.24294e-07	YNL116W	DMA2	Other
chr14:402105-402147;+	192.188	0.816766	0.293803	7.44457	0.0063628	0.0167379	YNL116W	DMA2	Other
chr14:402518-402544;-	182.151	-0.827802	0.356782	5.51996	0.0188007	0.0416195	YNL115C	YNL115C	Other
chr14:402568-402591;-	163.699	-3.16115	0.589123	45.4638	1.5549e-11	4.51253e-10	YNL115C	YNL115C	Ime4p-dependent
chr14:402596-402616;-	216.89	-1.54441	0.312548	26.8589	2.18869e-07	2.33567e-06	YNL115C	YNL115C	Ime4p-dependent
chr14:402617-402640;-	183.793	-1.58522	0.368936	20.6359	5.55455e-06	3.90212e-05	YNL115C	YNL115C	Ime4p-dependent
chr14:402658-402680;-	178.113	-1.60941	0.388508	19.1857	1.18599e-05	7.51625e-05	YNL115C	YNL115C	Ime4p-dependent
chr14:405217-405283;+	63.4392	-1.38846	0.601871	6.50877	0.0107344	0.0261598	YNL113W	RPC19	Other
chr14:407192-407212;+	1125.77	0.823326	0.488184	2.85404	0.0911446	0.153206	YNL112W	DBP2	Other
chr14:410248-410278;-	60.133	0.548287	0.508512	1.10489	0.293195	0.397076	YNL110C	NOP15	Other
chr14:410284-410330;-	82.0771	0.354658	0.427435	0.66538	0.414667	0.524896	YNL110C	NOP15	Other
chr14:410493-410564;-	126.508	1.22464	0.317111	14.2608	0.000159145	0.000719325	YNL110C	NOP15	Other
chr14:410642-410703;-	92.4268	0.927178	0.389133	5.34662	0.0207625	0.0451537	YNL110C	NOP15	Other
chr14:417032-417077;-	431.785	-2.0004	0.347346	32.6142	1.1239e-08	1.70628e-07	YNL104C	LEU4	Ime4p-dependent
chr14:417124-417152;-	362.233	-0.499106	0.357874	1.89137	0.169047	0.25522	YNL104C	LEU4	Other
chr14:427952-427993;+	147.119	0.32407	0.399982	0.656793	0.417694	0.527605	YNL101W	AVT4	Other
chr14:429417-429435;+	145.336	-0.662302	0.417914	2.60123	0.106781	0.174901	YNL101W	AVT4	Other
chr14:430405-430458;+	147.373	-0.902076	0.329417	7.66116	0.00564222	0.0150654	YNL100W	AIM37	Other
chr14:430507-430536;+	70.9664	-1.85467	0.527101	14.4065	0.000147294	0.000670216	YNL100W	AIM37	Ime4p-dependent
chr14:433750-433779;-	86.938	0.485925	0.386332	1.58633	0.207851	0.300975	YNL097C	PHO23	Other
chr14:433867-433941;-	189.432	1.07994	0.270669	16.3171	5.35791e-05	0.000280539	YNL097C	PHO23	Other
chr14:433952-434000;-	197.345	0.739359	0.262144	8.00025	0.00467709	0.0128711	YNL097C	PHO23	Other
chr14:434092-434123;-	101.882	-0.154082	0.343148	0.202407	0.652785	0.739657	YNL097C	PHO23	Other
chr14:441266-441301;+	82.5624	-1.36586	0.484863	9.06803	0.00260118	0.00788805	YNL094W	APP1	Other
chr14:442626-442664;+	65.7441	-0.0726611	0.448365	0.0263829	0.870969	0.910571	YNL093W	YPT53	Other
chr14:445595-445614;+	129.96	-1.12919	0.514707	5.14119	0.0233646	0.0498142	YNL091W	NST1	Other
chr14:446497-446532;+	220.281	0.933194	0.645023	2.10908	0.146428	0.227529	YNL091W	NST1	Other
chr14:446558-446575;+	206.348	0.0670441	0.85762	0.00612447	0.937622	0.958053	YNL091W	NST1	Other
chr14:446581-446611;+	217.607	0.625008	0.654525	0.916649	0.338356	0.444128	YNL091W	NST1	Other
chr14:446639-446702;+	367.715	1.04556	0.356916	8.6625	0.00324826	0.00948762	YNL091W	NST1	Other
chr14:446726-446767;+	260.503	0.862422	0.688735	1.57439	0.20957	0.3029	YNL091W	NST1	Other
chr14:446780-446805;+	224.587	1.23941	0.363757	11.9621	0.00054295	0.00207148	YNL091W	NST1	Other
chr14:449099-449115;+	64.0086	0.690881	0.443937	2.37077	0.123626	0.197416	YNL090W	RHO2	Other
chr14:451594-451619;+	210.152	-1.4888	0.434999	13.2822	0.000267934	0.00112256	YNL088W	TOP2	Other
chr14:451635-451679;+	272.664	-1.72579	0.354508	26.3055	2.91452e-07	2.97037e-06	YNL088W	TOP2	Ime4p-dependent
chr14:451680-451695;+	179.113	-0.901889	0.536945	3.00428	0.0830447	0.141796	YNL088W	TOP2	Other
chr14:451700-451743;+	251.85	-1.26586	0.340336	14.9696	0.00010926	0.000518726	YNL088W	TOP2	Ime4p-dependent
chr14:451755-451791;+	212.45	-0.979949	0.396532	6.48915	0.0108535	0.0263894	YNL088W	TOP2	Other
chr14:452395-452433;+	249.772	-0.183581	0.31003	0.353514	0.552131	0.653617	YNL088W	TOP2	Other
chr14:452738-452753;+	249.124	0.471672	0.309364	2.32326	0.127452	0.202539	YNL088W	TOP2	Other
chr14:452828-452869;+	302.271	1.52073	0.282299	30.6234	3.13296e-08	4.26038e-07	YNL088W	TOP2	Other
chr14:453091-453109;+	188.151	0.329249	0.446868	0.541214	0.46193	0.569869	YNL088W	TOP2	Other
chr14:453509-453570;+	322.913	0.108652	0.250527	0.188374	0.664273	0.749242	YNL088W	TOP2	Other
chr14:453932-453956;+	239.05	1.10765	0.340131	10.8634	0.000980853	0.00343389	YNL088W	TOP2	Other
chr14:462151-462230;-	132.245	-1.16141	0.337858	12.81	0.000344778	0.00139066	YNL084C	END3	Other
chr14:463733-463797;+	95.3663	-1.06952	0.491538	5.43348	0.0197543	0.0434074	YNL083W	SAL1	Other
chr14:468027-468058;+	111.608	-1.81997	0.39497	23.4618	1.27421e-06	1.08491e-05	YNL082W	PMS1	Ime4p-dependent
chr14:469088-469124;-	145.672	0.752429	0.326308	5.17035	0.0229756	0.0491693	YNL080C	EOS1	Other
chr14:469179-469196;-	105.997	1.23747	0.406747	8.92101	0.00281908	0.00841746	YNL080C	EOS1	Other
chr14:469256-469273;-	112.717	0.755451	0.403563	3.36229	0.0667052	0.118155	YNL080C	EOS1	Other
chr14:469334-469370;-	116.508	-0.465894	0.450786	1.12277	0.289322	0.392875	YNL080C	EOS1	Other
chr14:469400-469445;-	119.728	-0.576749	0.447807	1.76997	0.183386	0.272568	YNL080C	EOS1	Other
chr14:469574-469599;-	89.3999	-1.22641	0.703973	3.65738	0.0558212	0.102067	YNL080C	EOS1	Other
chr14:470653-470722;-	181.522	-0.481403	0.293925	2.73428	0.0982156	0.163048	YNL079C	TPM1	Other
chr14:471107-471145;-	210.702	0.715613	0.253049	7.97437	0.00474443	0.0130275	YNL079C	TPM1	Other
chr14:471231-471278;-	236.223	0.405325	0.238647	2.87473	0.0899803	0.151597	YNL079C	TPM1	Other
chr14:473405-473434;+	107.962	-0.242352	0.435257	0.312754	0.575995	0.674768	YNL077W	APJ1	Other
chr14:473454-473495;+	117.322	-0.564707	0.413916	1.91165	0.16678	0.252317	YNL077W	APJ1	Other
chr14:473511-473527;+	124	0.248223	0.373818	0.440209	0.507021	0.612402	YNL077W	APJ1	Other
chr14:476094-476165;+	99.0872	-0.719396	0.380519	3.83034	0.0503328	0.0936509	YNL076W	MKS1	Other
chr14:479169-479205;-	62.5697	-2.26294	0.650515	16.19	5.72966e-05	0.000297386	YNL074C	MLF3	Ime4p-dependent
chr14:479224-479255;-	95.4694	-2.45538	0.482708	35.4407	2.62929e-09	4.73123e-08	YNL074C	MLF3	Ime4p-dependent
chr14:479265-479296;-	70.3897	-0.900109	0.467297	3.91597	0.0478294	0.089889	YNL074C	MLF3	Other
chr14:479351-479394;-	135.641	-0.506525	0.294596	3.00397	0.0830607	0.141796	YNL074C	MLF3	Other
chr14:479464-479523;-	113.089	-0.0654873	0.318354	0.0424064	0.836847	0.884712	YNL074C	MLF3	Other
chr14:483971-483990;+	412.277	-2.01649	0.333763	40.7321	1.74595e-10	3.99511e-09	YNL071W	LAT1	Ime4p-dependent
chr14:484478-484493;+	290.233	0.955769	0.274549	12.0195	0.000526465	0.00201879	YNL071W	LAT1	Other
chr14:487967-488004;-	75.3022	-1.80991	0.471629	15.9183	6.61367e-05	0.000337925	YNL068C	FKH2	Ime4p-dependent
chr14:492388-492446;+	122.085	-0.77382	0.347078	5.16709	0.0230188	0.0492506	YNL067W	RPL9B	Other
chr14:498000-498024;-	172.829	0.460932	0.383354	1.3794	0.240204	0.33764	YNL064C	YDJ1	Other
chr14:498121-498147;-	167.63	0.739382	0.360606	3.95473	0.0467398	0.0883033	YNL064C	YDJ1	Other
chr14:498321-498352;-	165.806	0.984622	0.362969	6.8393	0.00891738	0.0223103	YNL064C	YDJ1	Other
chr14:498670-498706;-	154.232	0.589349	0.425058	1.81497	0.177913	0.266154	YNL064C	YDJ1	Other
chr14:498804-498827;-	150.701	0.57196	0.436513	1.62282	0.2027	0.295075	YNL064C	YDJ1	Other
chr14:499003-499037;-	209.44	0.496143	0.307331	2.49084	0.114511	0.185537	YNL064C	YDJ1	Other
chr14:499147-499175;-	169.691	1.39402	0.351717	14.5418	0.000137082	0.000629109	YNL064C	YDJ1	Other
chr14:510010-510061;-	1625.92	0.600993	0.15413	15.0672	0.000103752	0.000496287	YNL055C	POR1	Other
chr14:510124-510157;-	1616.7	0.979575	0.229613	18.2468	1.94053e-05	0.000115739	YNL055C	POR1	Other
chr14:510325-510362;-	1745.5	0.727912	0.256994	8.01041	0.00465093	0.0128102	YNL055C	POR1	Other
chr14:510414-510434;-	1344.72	0.955263	0.209533	20.5311	5.86691e-06	4.08837e-05	YNL055C	POR1	Other
chr14:510567-510654;-	2253.93	0.888118	0.235435	14.2236	0.000162319	0.000732631	YNL055C	POR1	Other
chr14:510862-510982;-	4032.27	0.941133	0.298432	9.9585	0.00160108	0.00520693	YNL055C	POR1	Other
chr14:515517-515555;+	79.8724	-0.929708	0.449993	4.53089	0.0332882	0.0665415	YNL054W	VAC7	Other
chr14:515588-515624;+	94.8434	-0.762105	0.387868	4.02023	0.0449577	0.0855392	YNL054W	VAC7	Other
chr14:517945-517965;+	607.431	0.597866	0.195399	9.21578	0.00239938	0.00735815	YNL052W	COX5A	Other
chr14:518209-518232;+	690.156	0.349136	0.286803	1.48445	0.22308	0.318318	YNL052W	COX5A	Other
chr14:518247-518282;+	724.501	0.370078	0.255238	2.09142	0.148129	0.229536	YNL052W	COX5A	Other
chr14:518337-518356;+	648.501	0.887444	0.242623	13.3415	0.000259599	0.00109293	YNL052W	COX5A	Other
chr14:518493-518511;+	608.001	1.13757	0.19077	35.2654	2.87692e-09	5.11876e-08	YNL052W	COX5A	Other
chr14:526236-526281;-	94.628	-0.581953	0.338184	3.037	0.0813864	0.139463	YNL047C	SLM2	Other
chr14:531763-531797;+	155.684	0.341044	0.344683	0.961391	0.326837	0.432105	YNL044W	YNL044W	Other
chr14:532131-532198;+	302.438	0.58749	0.223379	6.82709	0.00897856	0.0224146	YNL044W	YNL044W	Other
chr14:542574-542593;+	112.024	-0.713422	0.336536	4.55815	0.0327624	0.0656834	YNL039W	BDP1	Other
chr14:542631-542664;+	193.221	-1.12129	0.268751	17.93	2.29184e-05	0.000133268	YNL039W	BDP1	Ime4p-dependent
chr14:542707-542721;+	98.8363	-1.92163	0.422213	24.3369	8.08728e-07	7.40932e-06	YNL039W	BDP1	Ime4p-dependent
chr14:543765-543816;-	652.701	0.349983	0.302184	1.34028	0.246985	0.344728	YNL037C	IDH1	Other
chr14:543882-543920;-	609.106	-1.31736	0.333829	15.7637	7.17647e-05	0.000362018	YNL037C	IDH1	Ime4p-dependent
chr14:543947-543967;-	364.115	-1.26751	0.353337	14.3646	0.00015061	0.000683344	YNL037C	IDH1	Ime4p-dependent
chr14:543996-544011;-	344.368	0.535133	0.296426	3.2131	0.0730508	0.127357	YNL037C	IDH1	Other
chr14:544675-544693;-	417.21	0.994886	0.248643	15.752	7.22123e-05	0.000363698	YNL037C	IDH1	Other
chr14:544716-544733;-	418.431	0.470031	0.272379	2.96337	0.0851704	0.144723	YNL037C	IDH1	Other
chr14:544836-544875;-	514.869	0.127645	0.348514	0.133762	0.714563	0.790278	YNL037C	IDH1	Other
chr14:546320-546412;+	1685.42	-1.3921	0.23398	34.8908	3.48732e-09	6.02464e-08	YNL036W	YNL036W	Ime4p-dependent
chr14:563280-563319;+	84.4872	-0.27991	0.362218	0.605285	0.436569	0.544938	YNL032W	SIW14	Other
chr14:563328-563371;+	84.9365	-1.49439	0.420864	14.648	0.000129572	0.000601365	YNL032W	SIW14	Ime4p-dependent
chr14:563517-563539;-	1182.76	0.796478	0.203421	15.3356	9.00057e-05	0.000438916	YNL031C	HHT2	Other
chr14:563545-563570;-	1543.75	1.14068	0.189389	36.2595	1.72716e-09	3.23638e-08	YNL031C	HHT2	Other
chr14:563582-563605;-	1263.31	1.02944	0.203388	25.6562	4.07989e-07	4.00789e-06	YNL031C	HHT2	Other
chr14:563610-563642;-	1509.46	0.994944	0.214188	21.6532	3.26662e-06	2.45422e-05	YNL031C	HHT2	Other
chr14:563664-563693;-	1991.47	1.05604	0.25491	17.2066	3.35268e-05	0.000186482	YNL031C	HHT2	Other
chr14:564046-564063;-	1046.56	0.826831	0.493026	2.81029	0.0936613	0.156735	YNL031C	HHT2	Other
chr14:564767-564797;+	1263.99	1.00953	0.301332	11.2448	0.000798451	0.00288552	YNL030W	HHF2	Other
chr14:564996-565012;+	1112.18	-0.652271	0.493253	1.7388	0.187292	0.277095	YNL030W	HHF2	Other
chr14:565115-565138;+	1029.33	0.269771	0.259588	1.07874	0.298979	0.403228	YNL030W	HHF2	Other
chr14:565281-565329;-	67.1221	-2.72903	0.539619	35.1512	3.0507e-09	5.3777e-08	YNL029C	KTR5	Ime4p-dependent
chr14:570736-570754;+	82.2593	-1.84967	0.895214	5.78314	0.0161806	0.0366809	YNL026W	SAM50	Other
chr14:570775-570810;+	106.093	-1.5241	0.610602	7.65395	0.00566482	0.0151215	YNL026W	SAM50	Other
chr14:570821-570868;+	138.484	-1.78649	0.51625	15.0524	0.000104567	0.000499433	YNL026W	SAM50	Ime4p-dependent
chr14:570885-570915;+	119.836	-0.328539	0.436305	0.582672	0.445267	0.554269	YNL026W	SAM50	Other
chr14:570940-570969;+	108.179	1.504	0.422314	12.5241	0.000401746	0.00158681	YNL026W	SAM50	Other
chr14:571177-571237;+	129.737	-0.293122	0.408726	0.525541	0.468488	0.576614	YNL026W	SAM50	Other
chr14:574125-574159;+	132.253	1.31236	0.448347	8.59497	0.00337093	0.00977396	snR66	snR66	Other
chr14:592413-592461;+	162.929	1.46116	0.327604	20.7657	5.1905e-06	3.67895e-05	YNL016W	PUB1	Other
chr14:593666-593733;+	989.52	0.935679	0.146991	40.8539	1.64043e-10	3.79011e-09	YNL015W	PBI2	Other
chr14:595602-595649;+	452.458	0.271074	0.230118	1.38891	0.238589	0.335817	YNL014W	HEF3	Other
chr14:596627-596659;+	507.061	0.901431	0.379073	5.69179	0.0170445	0.0382747	YNL014W	HEF3	Other
chr14:596812-596828;+	390.612	0.785981	0.266768	8.78333	0.00303997	0.0089812	YNL014W	HEF3	Other
chr14:597205-597223;+	457.416	1.24907	0.225742	32.014	1.53063e-08	2.25542e-07	YNL014W	HEF3	Other
chr14:597325-597394;+	830.851	1.0544	0.28338	13.9438	0.000188361	0.000827799	YNL014W	HEF3	Other
chr14:597494-597511;+	415.402	1.27827	0.257741	25.8006	3.78561e-07	3.74977e-06	YNL014W	HEF3	Other
chr14:598098-598189;+	727.819	0.501918	0.217699	5.29124	0.021433	0.0464316	YNL012W	SPO1	Other
chr14:598220-598233;+	348.701	-0.358913	0.431167	0.723277	0.395071	0.504812	YNL012W	SPO1	Other
chr14:598397-598472;+	679.142	1.1324	0.188395	35.3314	2.78105e-09	4.96675e-08	YNL012W	SPO1	Other
chr14:599143-599163;+	433.813	0.0588186	0.288366	0.0414917	0.838592	0.885503	YNL012W	SPO1	Other
chr14:599188-599208;+	550.228	0.323049	0.266437	1.45383	0.227914	0.323547	YNL012W	SPO1	Other
chr14:599363-599424;+	614.958	0.108017	0.216789	0.24615	0.619799	0.712372	YNL012W	SPO1	Other
chr14:599451-599481;+	477.782	0.3963	0.266883	2.16133	0.141522	0.221083	YNL012W	SPO1	Other
chr14:599593-599615;+	524.259	-0.0778556	0.253623	0.0949348	0.757995	0.82565	YNL012W	SPO1	Other
chr14:599620-599646;+	522.819	-0.619555	0.274745	5.32426	0.0210305	0.0456741	YNL012W	SPO1	Other
chr14:599666-599700;+	478.913	-0.945256	0.307604	10.4347	0.00123668	0.00419079	YNL012W	SPO1	Other
chr14:602322-602414;+	135.852	-0.359291	0.288772	1.57863	0.208959	0.302221	YNL010W	YNL010W	Other
chr14:604498-604536;-	74.7738	-1.99839	0.588573	13.9677	0.00018598	0.000818468	YNL008C	ASI3	Ime4p-dependent
chr14:606554-606569;-	87.0523	-1.07438	0.416513	6.89388	0.00864912	0.0218211	YNL007C	SIS1	Other
chr14:606582-606637;-	185.094	-2.25605	0.325213	53.7022	2.33302e-13	9.33109e-12	YNL007C	SIS1	Ime4p-dependent
chr14:608965-609001;+	64.7829	-1.00219	0.447035	5.30825	0.0212246	0.0460642	YNL006W	LST8	Other
chr14:609030-609081;+	121.014	-2.34649	0.406163	40.463	2.00378e-10	4.54143e-09	YNL006W	LST8	Ime4p-dependent
chr14:609097-609156;+	76.4158	-1.09769	0.413584	7.47903	0.00624215	0.0164733	YNL006W	LST8	Other
chr14:611565-611614;+	118.331	-0.0715743	0.313162	0.0523003	0.819108	0.871216	YNL004W	HRB1	Other
chr14:612771-612821;-	107.994	-1.38655	0.458579	11.1578	0.000836778	0.00299898	YNL003C	PET8	Other
chr14:613163-613178;-	106.861	0.876387	0.335598	6.62483	0.0100566	0.0247618	YNL003C	PET8	Other
chr14:614900-614928;-	58.4533	-0.060765	0.536679	0.0128921	0.9096	0.937775	YNL002C	RLP7	Other
chr14:618274-618289;-	2990.16	-0.318013	0.16596	3.68488	0.054908	0.100765	YNR001C	CIT1	Other
chr14:618314-618373;-	7566.38	-0.812745	0.1233	43.2315	4.86309e-11	1.27175e-09	YNR001C	CIT1	Other
chr14:618375-618387;-	3009.55	-1.16379	0.214434	29.6887	5.07286e-08	6.51668e-07	YNR001C	CIT1	Ime4p-dependent
chr14:621633-621714;-	385.024	-0.0225526	0.271324	0.00689397	0.933828	0.955184	YNR002C	ATO2	Other
chr14:621805-621872;-	420.384	0.750219	0.230072	10.6693	0.00108927	0.00375817	YNR002C	ATO2	Other
chr14:622303-622317;-	290.413	0.930925	0.294368	10.0597	0.00151545	0.00496921	YNR002C	ATO2	Other
chr14:623835-623851;-	69.0701	-1.64957	0.53145	12.1255	0.000497359	0.00192072	YNR003C	RPC34	Other
chr14:623876-623903;-	39.3396	-4.00704	1.20764	20.8818	4.88527e-06	3.48597e-05	YNR003C	RPC34	Ime4p-dependent
chr14:623910-623948;-	51.2736	-2.52482	0.760728	17.3205	3.15764e-05	0.000177645	YNR003C	RPC34	Ime4p-dependent
chr14:627029-627079;+	134.351	0.500127	0.304685	2.68013	0.101608	0.167626	YNR006W	VPS27	Other
chr14:627319-627377;+	118.128	0.537594	0.329315	2.64855	0.103645	0.170514	YNR006W	VPS27	Other
chr14:627903-627945;-	141.415	-0.0867904	0.332791	0.0682407	0.793916	0.852309	YNR007C	ATG3	Other
chr14:628323-628351;-	146.813	0.890485	0.31919	7.74139	0.00539691	0.0145163	YNR007C	ATG3	Other
chr14:643121-643148;+	72.8882	-0.907626	0.435373	4.63264	0.0313693	0.0632771	YNR015W	SMM1	Other
chr14:643153-643205;+	96.5279	-0.240769	0.352564	0.46968	0.493134	0.599125	YNR015W	SMM1	Other
chr14:643310-643359;-	525.497	-1.62158	0.289282	31.4195	2.07878e-08	2.9667e-07	YNR016C	ACC1	Ime4p-dependent
chr14:643397-643422;-	457.501	-1.2224	0.356175	11.7066	0.000622784	0.00232482	YNR016C	ACC1	Other
chr14:643445-643524;-	807.929	-1.516	0.268387	31.5529	1.94084e-08	2.80346e-07	YNR016C	ACC1	Ime4p-dependent
chr14:643532-643569;-	634.111	-0.601352	0.265982	5.08292	0.0241626	0.0511007	YNR016C	ACC1	Other
chr14:643588-643614;-	575.917	-0.0452827	0.296247	0.0234327	0.878337	0.915977	YNR016C	ACC1	Other
chr14:643663-643686;-	530.333	0.416369	0.326673	1.65643	0.198086	0.289955	YNR016C	ACC1	Other
chr14:652177-652225;+	77.1222	0.135675	0.375398	0.130083	0.718346	0.79354	YNR017W	TIM23	Other
chr14:653588-653604;+	106.446	1.41492	0.349066	16.2227	5.63153e-05	0.000292932	YNR018W	AIM38	Other
chr14:653918-653933;+	363.549	0.385349	0.342277	1.22491	0.268398	0.369523	YNR019W	ARE2	Other
chr14:653939-653975;+	536.856	0.332462	0.216099	2.32186	0.127567	0.202621	YNR019W	ARE2	Other
chr14:654035-654056;+	420.606	-0.202037	0.295518	0.477197	0.489695	0.596115	YNR019W	ARE2	Other
chr14:654118-654148;+	466.373	0.669931	0.246647	7.11896	0.0076273	0.0195804	YNR019W	ARE2	Other
chr14:654355-654370;+	395.991	1.53109	0.274686	29.653	5.16734e-08	6.58874e-07	YNR019W	ARE2	Other
chr14:654406-654433;+	461.272	1.33285	0.232476	31.4434	2.05343e-08	2.93731e-07	YNR019W	ARE2	Other
chr14:654654-654681;+	481.764	0.743575	0.233449	9.82725	0.00171946	0.00553143	YNR019W	ARE2	Other
chr14:654705-654742;+	546.072	0.360692	0.218412	2.67171	0.102146	0.168335	YNR019W	ARE2	Other
chr14:654792-654808;+	369.723	0.422428	0.329095	1.60525	0.205161	0.297839	YNR019W	ARE2	Other
chr14:655178-655193;+	341.562	0.724022	0.364058	3.75476	0.0526574	0.0971972	YNR019W	ARE2	Other
chr14:655820-655834;+	358.485	0.153775	0.357859	0.182025	0.669638	0.753733	YNR019W	ARE2	Other
chr14:656016-656062;-	55.6393	-3.07373	0.699873	30.6063	3.16072e-08	4.28965e-07	YNR020C	ATP23	Ime4p-dependent
chr14:660734-660776;+	69.0271	-0.14487	0.430802	0.113764	0.735899	0.807588	YNR023W	SNF12	Other
chr14:661309-661323;+	80.0483	0.652648	0.413741	2.44994	0.117529	0.189589	YNR024W	MPP6	Other
chr14:661365-661397;+	138.712	0.578104	0.310307	3.44816	0.0633222	0.113301	YNR024W	MPP6	Other
chr14:661446-661482;+	192.641	1.02303	0.294711	12.1475	0.000491529	0.00190198	YNR024W	MPP6	Other
chr14:662338-662398;-	87.0351	-0.0547058	0.453544	0.0145858	0.903872	0.933214	YNR026C	SEC12	Other
chr14:665273-665288;+	129.206	-0.402667	0.317632	1.65151	0.198754	0.290732	YNR028W	CPR8	Other
chr14:668742-668824;+	152.118	0.283772	0.299085	0.905776	0.341238	0.447354	YNR030W	ALG12	Other
chr14:668887-668923;+	114.065	-1.4378	0.387672	14.933	0.000111398	0.0005273	YNR030W	ALG12	Ime4p-dependent
chr14:669119-669172;+	95.2138	-0.200947	0.416491	0.232626	0.629584	0.719881	YNR030W	ALG12	Other
chr14:675728-675757;+	57.2506	-1.30881	0.580437	5.89845	0.0151542	0.0348437	YNR032W	PPG1	Other
chr14:679936-679999;+	88.137	-0.012923	0.356806	0.00131237	0.971102	0.981614	YNR034W	SOL1	Other
chr14:681050-681065;+	117.097	0.925234	0.373422	6.28996	0.0121424	0.0289755	YNR034W-A	EGO4	Other
chr14:681137-681202;+	319.3	1.04881	0.237975	19.7617	8.77238e-06	5.81101e-05	YNR034W-A	EGO4	Other
chr14:681228-681260;+	244.712	0.461728	0.239918	3.7038	0.0542886	0.0997824	YNR034W-A	EGO4	Other
chr14:681593-681656;-	204.584	-0.789567	0.245584	10.8541	0.000985764	0.00344854	YNR035C	ARC35	Other
chr14:681849-681877;-	97.9723	0.0370418	0.384811	0.00926008	0.923338	0.948345	YNR035C	ARC35	Other
chr14:681940-681969;-	92.5174	-1.41691	0.477865	10.2107	0.00139629	0.00464083	YNR035C	ARC35	Other
chr14:683096-683110;-	144.018	1.11828	0.269301	17.2065	3.35295e-05	0.000186482	YNR036C	MRPS12	Other
chr14:683344-683369;-	102.259	0.818365	0.332673	5.94926	0.0147235	0.0340177	YNR036C	MRPS12	Other
chr14:683726-683783;-	60.6182	-0.0668766	0.428363	0.0244624	0.875714	0.914428	YNR037C	RSM19	Other
chr14:690502-690529;+	136.038	-0.0408426	0.374103	0.01196	0.912916	0.940176	YNR043W	MVD1	Other
chr14:690707-690734;+	124.255	-0.322592	0.44616	0.537875	0.463315	0.571356	YNR043W	MVD1	Other
chr14:690917-690955;+	144.107	0.795419	0.336565	5.46037	0.0194525	0.0428134	YNR043W	MVD1	Other
chr14:691270-691333;+	160.156	0.232516	0.312305	0.547231	0.459451	0.567473	YNR043W	MVD1	Other
chr14:696094-696119;+	54.4136	-1.92736	0.559531	14.3282	0.00015355	0.000695689	YNR045W	PET494	Ime4p-dependent
chr14:696695-696716;+	50.0931	-1.23431	0.545024	5.99088	0.0143801	0.0333619	YNR046W	TRM112	Other
chr14:696739-696764;+	33.8462	-1.6708	0.78461	5.83713	0.0156914	0.0357679	YNR046W	TRM112	Other
chr14:699814-699863;+	169.595	-1.0877	0.632356	2.94843	0.085961	0.145806	YNR047W	FPK1	Other
chr14:701570-701641;-	133.79	-2.70166	0.338496	84.1675	4.54579e-20	5.40892e-18	YNR049C	MSO1	Ime4p-dependent
chr14:705024-705066;-	212.693	0.845608	0.27283	9.37517	0.00219944	0.00682668	YNR051C	BRE5	Other
chr14:705108-705153;-	269.869	0.820769	0.237775	11.6799	0.0006318	0.00235018	YNR051C	BRE5	Other
chr14:705170-705197;-	171.757	0.631197	0.331521	3.52624	0.0604045	0.109024	YNR051C	BRE5	Other
chr14:705342-705418;-	384.387	-1.81161	0.290126	45.292	1.69745e-11	4.89637e-10	YNR051C	BRE5	Ime4p-dependent
chr14:708312-708374;-	70.3334	-1.37473	0.518128	8.22444	0.004133	0.0115985	YNR052C	POP2	Other
chr14:709194-709262;-	80.744	-0.236599	0.393509	0.366093	0.545142	0.647784	YNR052C	POP2	Other
chr14:716354-716377;-	91.2514	-5.06502	1.19525	47.1585	6.54714e-12	2.04335e-10	YNR055C	HOL1	Ime4p-dependent
chr14:716400-716445;-	94.9482	-3.00879	0.673809	34.9611	3.36355e-09	5.85332e-08	YNR055C	HOL1	Ime4p-dependent
chr14:730503-730552;-	185.318	-2.38395	0.295594	73.1522	1.20029e-17	1.00224e-15	YNR061C	YNR061C	Ime4p-dependent
chr14:730556-730595;-	138.035	-2.1643	0.357787	40.3181	2.15806e-10	4.82589e-09	YNR061C	YNR061C	Ime4p-dependent
chr14:730616-730675;-	198.019	-1.2108	0.284151	18.1225	2.07139e-05	0.000122393	YNR061C	YNR061C	Ime4p-dependent
chr15:20902-20925;+	80.4197	-1.06729	0.488451	5.27477	0.0216366	0.0467663	YOL154W	ZPS1	Other
chr15:20928-20963;+	97.1213	-0.996995	0.455419	5.13545	0.023442	0.0499565	YOL154W	ZPS1	Other
chr15:21317-21369;+	103.548	-0.0355515	0.388388	0.00842241	0.926878	0.950931	YOL154W	ZPS1	Other
chr15:22685-22710;-	203.685	-0.320192	0.36645	0.764589	0.381896	0.490855	YOL153C	YOL153C	Other
chr15:22923-22999;-	242.054	-1.18078	0.34691	11.8954	0.000562713	0.00213199	YOL153C	YOL153C	Other
chr15:23003-23053;-	222.746	-0.363583	0.352698	1.06888	0.301199	0.405704	YOL153C	YOL153C	Other
chr15:23977-23999;-	178.454	-0.665996	0.433312	2.3975	0.121529	0.194733	YOL153C	YOL153C	Other
chr15:24011-24026;-	168.27	-1.31284	0.470402	8.3204	0.00392022	0.0111127	YOL153C	YOL153C	Other
chr15:24459-24490;-	206.006	-0.212087	0.3623	0.344484	0.557252	0.658369	YOL153C	YOL153C	Other
chr15:33835-33882;-	352.688	0.436135	0.196279	4.97268	0.0257508	0.0538019	YOL147C	PEX11	Other
chr15:33889-33914;-	290.528	1.18157	0.282115	18.0649	2.13502e-05	0.000125675	YOL147C	PEX11	Other
chr15:34420-34453;-	202.437	0.111307	0.275024	0.163459	0.685992	0.766697	YOL147C	PEX11	Other
chr15:34502-34529;-	221.919	0.700538	0.260183	7.38572	0.00657436	0.0172116	YOL147C	PEX11	Other
chr15:40344-40367;+	45.4735	-0.613559	0.628945	1.02368	0.311649	0.416084	YOL144W	NOP8	Other
chr15:40690-40731;-	145.606	0.683911	0.383676	3.13928	0.0764277	0.132468	YOL143C	RIB4	Other
chr15:40757-40800;-	179.651	1.26434	0.346896	13.3	0.000265406	0.00111393	YOL143C	RIB4	Other
chr15:40883-40916;-	115.011	0.21751	0.388948	0.311532	0.576741	0.675222	YOL143C	RIB4	Other
chr15:40963-40984;-	125.768	0.787094	0.41392	3.59804	0.0578476	0.105006	YOL143C	RIB4	Other
chr15:42205-42234;+	72.7177	-1.04379	0.410291	7.06258	0.00787108	0.0200953	YOL142W	RRP40	Other
chr15:46416-46445;-	106.045	-0.136471	0.363442	0.142675	0.705636	0.783409	YOL139C	CDC33	Other
chr15:46756-46807;-	150.055	-0.352028	0.30459	1.37543	0.240881	0.338392	YOL139C	CDC33	Other
chr15:46839-46860;-	128.077	-1.82815	0.456976	20.8995	4.84013e-06	3.46155e-05	YOL139C	CDC33	Ime4p-dependent
chr15:56251-56298;+	121.731	0.216435	0.335658	0.411308	0.521306	0.626476	YOL133W	HRT1	Other
chr15:56374-56397;+	129.377	0.770975	0.313651	5.93354	0.0148554	0.0342725	YOL133W	HRT1	Other
chr15:56697-56720;+	106.121	0.726775	0.345845	4.33969	0.0372337	0.0730628	YOL133W	HRT1	Other
chr15:58393-58430;+	92.0757	1.20279	1.19693	0.859116	0.353986	0.46097	YOL132W	GAS4	Other
chr15:58451-58471;+	103.957	2.00032	1.05646	3.13167	0.0767853	0.132967	YOL132W	GAS4	Other
chr15:59198-59234;+	121.196	0.333219	0.373093	0.773114	0.379256	0.48845	YOL131W	YOL131W	Other
chr15:59526-59545;+	96.7325	-0.15976	0.499783	0.104152	0.746903	0.816464	YOL131W	YOL131W	Other
chr15:59550-59567;+	118.748	0.0661606	0.390942	0.0284522	0.86605	0.906923	YOL131W	YOL131W	Other
chr15:59569-59606;+	165.993	-0.722514	0.353599	4.59396	0.0320848	0.0645972	YOL131W	YOL131W	Other
chr15:60076-60095;+	177.498	-1.50726	0.410934	16.6162	4.57589e-05	0.000244708	YOL130W	ALR1	Ime4p-dependent
chr15:61011-61048;+	164.055	0.973977	0.341957	7.95692	0.00479039	0.013126	YOL130W	ALR1	Other
chr15:63000-63026;+	174.2	0.197902	0.318966	0.380562	0.537303	0.640364	YOL130W	ALR1	Other
chr15:63046-63092;+	190.058	-1.54392	0.385666	19.9214	8.06928e-06	5.41307e-05	YOL130W	ALR1	Ime4p-dependent
chr15:63588-63606;+	126.251	0.614416	0.412991	2.20677	0.137406	0.215766	YOL129W	VPS68	Other
chr15:67073-67130;+	177.468	-2.54778	0.30584	89.4017	3.22252e-21	4.79299e-19	YOL127W	RPL25	Ime4p-dependent
chr15:67565-67599;-	2677.6	0.177771	0.295126	0.362908	0.546896	0.649358	YOL126C	MDH2	Other
chr15:67604-67654;-	3266.7	0.328178	0.118824	7.63003	0.00574043	0.0152934	YOL126C	MDH2	Other
chr15:67683-67709;-	2564.12	0.628072	0.217777	8.32489	0.00391055	0.0110919	YOL126C	MDH2	Other
chr15:67777-67805;-	1886.06	0.909697	0.142264	41.0509	1.48317e-10	3.49583e-09	YOL126C	MDH2	Other
chr15:68130-68168;-	2588.69	0.876354	0.162915	29.0309	7.1234e-08	8.64894e-07	YOL126C	MDH2	Other
chr15:70188-70230;+	94.2746	-0.200017	0.432942	0.214291	0.643425	0.731752	YOL125W	TRM13	Other
chr15:70548-70585;+	106.136	-1.13006	0.45655	6.5187	0.0106746	0.0260543	YOL125W	TRM13	Other
chr15:70616-70650;+	81.5103	-2.14333	0.625362	15.0951	0.000102229	0.000490237	YOL125W	TRM13	Ime4p-dependent
chr15:73707-73777;+	429.713	-0.254545	0.199058	1.66079	0.197496	0.289359	YOL123W	HRP1	Other
chr15:73835-73856;+	230.754	-0.281624	0.367721	0.599663	0.438707	0.547248	YOL123W	HRP1	Other
chr15:73964-74036;+	391.588	0.649854	0.198305	10.5864	0.00113922	0.0039008	YOL123W	HRP1	Other
chr15:74580-74602;+	258.103	1.18775	0.287959	16.9462	3.84543e-05	0.000209769	YOL123W	HRP1	Other
chr15:74984-75017;+	260.671	-0.757627	0.326879	5.79582	0.0160643	0.0364607	YOL123W	HRP1	Other
chr15:75040-75118;+	615.055	-0.595071	0.252754	5.53089	0.0186837	0.0414182	YOL123W	HRP1	Other
chr15:75148-75166;+	227.903	-0.998049	0.425089	6.18315	0.0128972	0.0304713	YOL123W	HRP1	Other
chr15:75366-75388;+	244.811	-0.191066	0.333291	0.333194	0.563784	0.664288	YOL123W	HRP1	Other
chr15:75812-75863;-	91.42	0.269436	0.427338	0.395126	0.529617	0.633728	YOL122C	SMF1	Other
chr15:76376-76421;-	111.526	-1.22993	0.872176	1.97401	0.160023	0.244008	YOL122C	SMF1	Other
chr15:80831-80873;-	219.741	-0.0430521	0.346715	0.0154389	0.901115	0.931449	YOL119C	MCH4	Other
chr15:80875-80911;-	239.691	1.25922	0.319787	15.8743	6.76921e-05	0.000344578	YOL119C	MCH4	Other
chr15:81071-81123;-	227.637	-0.528914	0.351336	2.33197	0.126741	0.201618	YOL119C	MCH4	Other
chr15:81581-81605;-	213.595	1.13647	0.365532	9.82239	0.00172401	0.00554158	YOL119C	MCH4	Other
chr15:81722-81746;-	211.044	0.716527	0.357182	4.01518	0.0450925	0.0857613	YOL119C	MCH4	Other
chr15:81997-82034;-	244.611	0.926152	0.305967	9.20563	0.00241272	0.00739192	YOL119C	MCH4	Other
chr15:82051-82076;-	235.921	1.82097	0.342939	30.5477	3.25764e-08	4.40476e-07	YOL119C	MCH4	Other
chr15:82317-82339;-	206.732	0.387604	0.376657	1.04843	0.305869	0.410362	YOL119C	MCH4	Other
chr15:91028-91075;+	196.562	-0.693584	0.248912	7.85766	0.0050606	0.0137555	YOL113W	SKM1	Other
chr15:91086-91134;+	118.222	-0.871182	0.353767	6.22103	0.0126241	0.0299375	YOL113W	SKM1	Other
chr15:91181-91205;+	114.775	0.179671	0.358738	0.252032	0.615648	0.708542	YOL113W	SKM1	Other
chr15:92163-92200;+	98.5051	-0.330961	0.40627	0.664102	0.415116	0.525184	YOL113W	SKM1	Other
chr15:92897-92948;+	99.1732	0.321615	0.361903	0.789206	0.37434	0.482904	YOL112W	MSB4	Other
chr15:94540-94585;-	125.723	1.03938	0.319734	10.1573	0.00143729	0.00475548	YOL111C	MDY2	Other
chr15:94636-94712;-	183.716	1.14661	0.264989	18.2181	1.97002e-05	0.000117277	YOL111C	MDY2	Other
chr15:94722-94760;-	80.7829	0.350766	0.428613	0.651714	0.419501	0.528904	YOL111C	MDY2	Other
chr15:94835-94866;-	83.4991	-0.269681	0.455177	0.360876	0.54802	0.650368	YOL111C	MDY2	Other
chr15:96204-96304;+	6876.43	1.19513	0.25108	22.684	1.90947e-06	1.53775e-05	YOL109W	ZEO1	Other
chr15:96659-96704;+	3254.59	0.434308	0.187104	5.39226	0.0202262	0.0442606	YOL109W	ZEO1	Other
chr15:97410-97427;-	94.2148	0.539145	0.359981	2.22661	0.135652	0.213539	YOL108C	INO4	Other
chr15:97803-97833;-	83.469	0.978228	0.365341	7.14543	0.00751551	0.0193299	YOL108C	INO4	Other
chr15:102835-102854;-	609.907	0.272727	0.302949	0.804734	0.369682	0.477801	YOL104C	NDJ1	Other
chr15:102874-102888;-	423.585	0.413956	0.318171	1.63209	0.201414	0.293698	YOL104C	NDJ1	Other
chr15:102906-102953;-	839.365	-1.07306	0.239195	21.7798	3.05795e-06	2.31572e-05	YOL104C	NDJ1	Ime4p-dependent
chr15:103111-103128;-	428.626	1.09563	0.306836	12.1446	0.000492294	0.00190416	YOL104C	NDJ1	Other
chr15:103382-103423;-	584.025	0.522909	0.237671	4.7167	0.029871	0.0607438	YOL104C	NDJ1	Other
chr15:104316-104332;+	173.955	0.226455	0.436095	0.266991	0.605358	0.699915	YOL103W	ITR2	Other
chr15:104653-104669;+	190.357	0.985428	0.377517	6.82777	0.00897515	0.022412	YOL103W	ITR2	Other
chr15:106036-106087;+	250.89	0.0386917	0.294946	0.0171787	0.895722	0.927283	YOL103W	ITR2	Other
chr15:106123-106139;+	194.472	-0.311635	0.378353	0.690872	0.405868	0.515609	YOL103W	ITR2	Other
chr15:106159-106210;+	398.678	-0.988154	0.279793	12.701	0.000365466	0.0014611	YOL103W	ITR2	Other
chr15:106216-106245;+	249.049	-0.953374	0.333576	8.61009	0.00334306	0.00970792	YOL103W	ITR2	Other
chr15:106743-106773;-	96.2311	-2.16636	0.464097	28.4993	9.37311e-08	1.10288e-06	YOL102C	TPT1	Ime4p-dependent
chr15:106789-106814;-	106.926	-1.46381	0.37266	17.5775	2.75839e-05	0.000156946	YOL102C	TPT1	Ime4p-dependent
chr15:109110-109139;+	259.915	0.275232	0.435368	0.390326	0.532128	0.635788	YOL100W	PKH2	Other
chr15:109916-109956;+	308.811	0.604054	0.304955	3.79795	0.0513153	0.0951999	YOL100W	PKH2	Other
chr15:110095-110132;+	303.408	0.452952	0.322691	1.91377	0.166545	0.252082	YOL100W	PKH2	Other
chr15:110296-110319;+	278.528	0.936482	0.347324	6.97921	0.0082462	0.0208987	YOL100W	PKH2	Other
chr15:110661-110691;+	260.156	0.113497	0.442276	0.0651527	0.79853	0.856377	YOL100W	PKH2	Other
chr15:110948-110982;+	284.716	0.65377	0.351007	3.33479	0.0678292	0.119656	YOL100W	PKH2	Other
chr15:111047-111131;+	411.447	1.06008	0.225898	21.4923	3.55259e-06	2.64196e-05	YOL100W	PKH2	Other
chr15:111395-111409;+	265.321	1.10027	0.387565	7.70737	0.00549959	0.0147335	YOL100W	PKH2	Other
chr15:111411-111515;+	491.793	1.10236	0.246406	19.9151	8.09596e-06	5.42714e-05	YOL100W	PKH2	Other
chr15:111799-111827;+	282.225	-0.562177	0.408131	2.01934	0.155307	0.238776	YOL100W	PKH2	Other
chr15:111852-111878;+	268.04	0.440294	0.393271	1.21496	0.270353	0.371892	YOL100W	PKH2	Other
chr15:111900-111930;+	338.528	1.05327	0.276597	14.0599	0.000177078	0.000788033	YOL100W	PKH2	Other
chr15:111976-111993;+	255.083	0.169079	0.45685	0.134979	0.713324	0.789367	YOL100W	PKH2	Other
chr15:112087-112131;+	321.532	0.72647	0.290661	6.0216	0.0141318	0.0329062	YOL100W	PKH2	Other
chr15:112170-112215;+	301.467	-0.110841	0.34252	0.105726	0.745064	0.814735	YOL100W	PKH2	Other
chr15:112231-112276;+	324.705	0.909231	0.284448	9.83375	0.00171339	0.00551565	YOL100W	PKH2	Other
chr15:112509-112545;+	320.696	0.553381	0.291126	3.50854	0.0610533	0.109965	YOL100W	PKH2	Other
chr15:112570-112605;+	280.045	0.825918	0.356989	5.12238	0.0236192	0.0502191	YOL100W	PKH2	Other
chr15:112673-112696;+	277.092	1.209	0.354701	11.153	0.000838967	0.0030023	YOL100W	PKH2	Other
chr15:112776-112800;+	279.066	1.11498	0.345359	10.006	0.0015603	0.00510046	YOL100W	PKH2	Other
chr15:116849-116897;-	52.1482	0.0923076	0.506746	0.0329334	0.855994	0.899067	YOL097C	WRS1	Other
chr15:117977-118027;-	66.4463	0.00789041	0.439078	0.000322763	0.985666	0.990976	YOL097C	WRS1	Other
chr15:130309-130335;+	92.4011	-2.66509	0.597332	28.0636	1.17395e-07	1.34474e-06	YOL090W	MSH2	Ime4p-dependent
chr15:134203-134221;-	109.159	0.414986	0.346897	1.39938	0.236827	0.333828	YOL088C	MPD2	Other
chr15:134353-134376;-	86.6931	0.537817	0.408406	1.67974	0.194958	0.286258	YOL088C	MPD2	Other
chr15:134412-134437;-	132.655	1.07797	0.304277	12.2673	0.000460964	0.00179318	YOL088C	MPD2	Other
chr15:140731-140761;-	224.419	0.785006	0.691251	1.29075	0.255909	0.354947	YOL086C	ADH1	Other
chr15:140796-140831;-	249.197	0.37638	0.480864	0.611947	0.434056	0.542655	YOL086C	ADH1	Other
chr15:140879-140911;-	284.24	0.4938	0.456425	1.17169	0.279054	0.381819	YOL086C	ADH1	Other
chr15:144244-144278;+	134.082	-0.0694105	0.397792	0.0305243	0.861306	0.903446	YOL084W	PHM7	Other
chr15:144754-144777;+	116.021	-1.70391	0.606882	9.81657	0.00172947	0.00555238	YOL084W	PHM7	Other
chr15:144804-144819;+	112.349	-3.58859	1.05269	24.0882	9.20224e-07	8.23272e-06	YOL084W	PHM7	Ime4p-dependent
chr15:144828-144859;+	158.593	-2.64169	0.517396	39.4722	3.32767e-10	7.23946e-09	YOL084W	PHM7	Ime4p-dependent
chr15:144887-144901;+	122.312	-2.58017	0.687924	21.4668	3.60001e-06	2.67096e-05	YOL084W	PHM7	Ime4p-dependent
chr15:146143-146180;+	365.99	-0.103429	0.241542	0.183879	0.668061	0.752488	YOL083W	ATG34	Other
chr15:146463-146500;+	375.61	0.925921	0.243527	14.6877	0.000126873	0.000590562	YOL083W	ATG34	Other
chr15:146615-146662;+	378.134	0.374489	0.246743	2.30927	0.128604	0.204065	YOL083W	ATG34	Other
chr15:146708-146736;+	332.905	0.657129	0.266409	6.11062	0.0134372	0.0315522	YOL083W	ATG34	Other
chr15:146896-146920;+	306.869	0.81625	0.298219	7.57424	0.00592083	0.0156993	YOL083W	ATG34	Other
chr15:146985-147009;+	303.393	0.443933	0.306396	2.08807	0.148454	0.229935	YOL083W	ATG34	Other
chr15:147082-147097;+	298.466	0.569108	0.472454	1.4597	0.226977	0.322429	YOL083W	ATG34	Other
chr15:147098-147155;+	565.547	0.292911	0.189325	2.39066	0.122062	0.195377	YOL083W	ATG34	Other
chr15:157638-157677;+	283.735	-1.1258	0.447352	6.55667	0.0104492	0.0256156	YOL081W	IRA2	Other
chr15:157737-157812;+	322.704	-0.625852	0.362887	2.98809	0.0838793	0.142988	YOL081W	IRA2	Other
chr15:158224-158302;+	352.27	1.03988	0.359804	8.65594	0.00325997	0.00951309	YOL081W	IRA2	Other
chr15:158820-158857;+	288.136	-0.556452	0.424853	1.72366	0.189222	0.27928	YOL081W	IRA2	Other
chr15:159309-159350;+	281.027	-1.24769	0.474488	7.1905	0.00732904	0.0189117	YOL081W	IRA2	Other
chr15:165768-165784;+	162.043	0.254636	0.305722	0.682672	0.408668	0.518405	YOL077W-A	ATP19	Other
chr15:165832-165865;+	256.22	0.190357	0.233179	0.660368	0.41643	0.526333	YOL077W-A	ATP19	Other
chr15:174646-174682;-	89.9083	0.706998	0.376593	3.50718	0.0611034	0.110035	YOL073C	YOL073C	Other
chr15:176982-177035;+	177.589	0.118478	0.254448	0.215755	0.642294	0.730902	YOL071W	YOL071W	Other
chr15:177042-177097;+	180.689	0.561944	0.256452	4.77826	0.0288213	0.0589493	YOL071W	YOL071W	Other
chr15:177107-177173;+	222.025	0.441528	0.241596	3.33182	0.0679516	0.119784	YOL071W	YOL071W	Other
chr15:177287-177320;+	114.424	0.477506	0.664859	0.516907	0.472164	0.580164	YOL071W	YOL071W	Other
chr15:177511-177568;-	108.763	-1.03847	0.344279	9.36181	0.00221554	0.00687184	YOL070C	NBA1	Other
chr15:177598-177636;-	107.572	-2.14473	0.387882	35.6682	2.33951e-09	4.23587e-08	YOL070C	NBA1	Ime4p-dependent
chr15:181042-181056;-	443.127	1.3196	0.210033	39.4702	3.33111e-10	7.23946e-09	YOL068C	HST1	Other
chr15:181075-181093;-	239.783	1.01683	0.252039	15.8133	6.99079e-05	0.000354153	YOL068C	HST1	Other
chr15:181909-181932;-	228.087	1.13598	0.259699	18.6602	1.56213e-05	9.55647e-05	YOL068C	HST1	Other
chr15:182507-182570;-	189.377	0.389264	0.274322	1.98459	0.158908	0.242839	YOL067C	RTG1	Other
chr15:182575-182598;-	78.087	0.822852	0.370838	4.78255	0.0287494	0.0588276	YOL067C	RTG1	Other
chr15:182618-182642;-	83.3728	-0.834077	0.419255	4.34483	0.0371215	0.0728876	YOL067C	RTG1	Other
chr15:182668-182686;-	78.4339	0.637713	0.380428	2.72616	0.0987162	0.163736	YOL067C	RTG1	Other
chr15:182696-182722;-	106.574	1.12303	0.324142	11.7519	0.000607822	0.0022779	YOL067C	RTG1	Other
chr15:185825-185843;-	55.9656	-0.52701	0.509118	1.10173	0.293886	0.397768	YOL065C	INP54	Other
chr15:188898-188936;-	43.8916	-3.5773	0.777272	34.174	5.03981e-09	8.24987e-08	YOL063C	CRT10	Ime4p-dependent
chr15:194271-194308;-	109.691	-0.50404	0.36794	1.92652	0.165139	0.250287	YOL060C	MAM3	Other
chr15:200483-200577;+	230.164	0.453788	0.324377	1.94263	0.163384	0.248006	YOL058W	ARG1	Other
chr15:200824-200897;+	272.146	0.790834	0.325985	5.89271	0.0152037	0.0349322	YOL058W	ARG1	Other
chr15:203048-203078;+	96.2024	0.257214	0.453465	0.316039	0.573998	0.673473	YOL057W	YOL057W	Other
chr15:204784-204808;-	88.1054	0.960074	0.382896	6.28291	0.0121908	0.0290764	YOL055C	THI20	Other
chr15:211765-211777;+	276.32	-0.0441774	0.737255	0.00359885	0.952163	0.969477	YOL053W	YOL053W	Other
chr15:212346-212364;-	866.564	-1.24862	0.239856	26.8929	2.15047e-07	2.30004e-06	YOL052C-A	DDR2	Ime4p-dependent
chr15:212398-212417;-	641.152	-2.19169	0.268971	65.8462	4.87522e-16	3.15695e-14	YOL052C-A	DDR2	Ime4p-dependent
chr15:215675-215721;+	233.633	0.00497598	0.330437	0.000226608	0.98799	0.992263	YOL051W	GAL11	Other
chr15:215772-215796;+	183.571	-3.22177	0.879414	23.4068	1.31117e-06	1.11338e-05	YOL051W	GAL11	Ime4p-dependent
chr15:216506-216546;+	269.32	1.10687	0.389276	8.12432	0.00436753	0.0121527	YOL051W	GAL11	Other
chr15:216660-216675;+	201.866	0.0103907	0.40428	0.000659653	0.97951	0.986348	YOL051W	GAL11	Other
chr15:216746-216776;+	255.336	0.133095	0.335249	0.157247	0.691704	0.771903	YOL051W	GAL11	Other
chr15:216857-216917;+	319.536	-0.496671	0.264399	3.58866	0.0581753	0.10546	YOL051W	GAL11	Other
chr15:216977-216992;+	222.961	0.223109	0.346905	0.411846	0.521034	0.626307	YOL051W	GAL11	Other
chr15:217131-217144;+	180.621	-0.64507	0.523775	1.58063	0.20867	0.301948	YOL051W	GAL11	Other
chr15:217192-217245;+	249.537	-1.71255	0.371749	24.7289	6.59882e-07	6.23776e-06	YOL051W	GAL11	Ime4p-dependent
chr15:217278-217319;+	213.987	-1.36683	0.430149	11.2744	0.00078585	0.00284473	YOL051W	GAL11	Other
chr15:217490-217558;+	315.101	0.611563	0.264703	5.33037	0.0209569	0.0455246	YOL051W	GAL11	Other
chr15:217732-217757;+	213.939	0.224044	0.367448	0.369701	0.543167	0.645736	YOL051W	GAL11	Other
chr15:217821-217874;+	311.163	-0.441315	0.277003	2.56162	0.109486	0.178734	YOL051W	GAL11	Other
chr15:217895-217926;+	243.49	-1.10918	0.348079	10.9369	0.000942658	0.00331971	YOL051W	GAL11	Other
chr15:217969-217985;+	212.249	0.226014	0.389045	0.33545	0.562467	0.663129	YOL051W	GAL11	Other
chr15:217986-218006;+	247.374	0.327651	0.315368	1.07462	0.299904	0.404131	YOL051W	GAL11	Other
chr15:218424-218560;+	417.035	-0.505331	0.238026	4.56013	0.0327245	0.0656501	YOL051W	GAL11	Other
chr15:218899-218928;+	218.848	-0.0839328	0.368788	0.051732	0.820076	0.872018	YOL051W	GAL11	Other
chr15:218931-218988;+	239.213	-0.260959	0.326627	0.64442	0.422115	0.530934	YOL051W	GAL11	Other
chr15:220719-220743;+	80.1752	0.0473575	0.399303	0.0140325	0.905704	0.934775	YOL049W	GSH2	Other
chr15:221179-221208;-	160.324	1.13618	0.324859	11.5063	0.000693594	0.00255212	YOL048C	RRT8	Other
chr15:221878-221940;-	185.796	0.94061	0.29194	9.80717	0.00173833	0.00557894	YOL048C	RRT8	Other
chr15:222315-222372;-	369.745	4.56556	1.74762	6.36975	0.0116082	0.0279247	YOL047C	LDS2	Other
chr15:222419-222451;-	301.397	5.54536	1.47056	12.8811	0.000331918	0.00135213	YOL047C	LDS2	Other
chr15:222488-222516;-	289.576	5.09207	1.63828	8.87235	0.00289523	0.00861509	YOL047C	LDS2	Other
chr15:222599-222629;-	298.634	5.73411	1.81168	8.98817	0.00271734	0.0081711	YOL047C	LDS2	Other
chr15:222688-222751;-	380.95	5.15525	1.53224	10.3787	0.00127474	0.00429532	YOL047C	LDS2	Other
chr15:223076-223112;-	293.599	4.69822	1.55047	8.50992	0.00353216	0.0101856	YOL047C	LDS2	Other
chr15:223385-223454;-	392.962	6.78408	1.58927	15.6559	7.59742e-05	0.000381032	YOL047C	LDS2	Other
chr15:227113-227149;+	102.315	-1.00259	0.438073	5.59724	0.0179888	0.0401019	YOL045W	PSK2	Other
chr15:227203-227224;+	109.059	-1.52862	0.445428	13.472	0.000242151	0.00102811	YOL045W	PSK2	Other
chr15:227227-227243;+	98.6746	-1.90105	0.522242	16.3078	5.38423e-05	0.000281452	YOL045W	PSK2	Ime4p-dependent
chr15:227283-227298;+	96.2211	-1.86303	0.524948	15.3714	8.83153e-05	0.000432001	YOL045W	PSK2	Ime4p-dependent
chr15:228380-228400;+	82.9094	-3.54732	1.21824	13.9207	0.000190688	0.000836477	YOL044W	PEX15	Ime4p-dependent
chr15:228709-228731;+	112.921	0.64468	0.398889	2.55943	0.109638	0.178952	YOL044W	PEX15	Other
chr15:228822-228848;+	103.886	-0.860781	0.530843	2.87399	0.0900214	0.151612	YOL044W	PEX15	Other
chr15:236657-236673;+	388.667	-0.789983	0.390087	4.13258	0.0420651	0.0808434	YOL038W	PRE6	Other
chr15:236715-236766;+	1027.41	-0.257395	0.222094	1.34391	0.246346	0.343989	YOL038W	PRE6	Other
chr15:237246-237269;+	292.04	0.494812	0.314877	2.45176	0.117393	0.189465	YOL036W	YOL036W	Other
chr15:237408-237464;+	331.451	-0.182469	0.29061	0.394956	0.529706	0.633728	YOL036W	YOL036W	Other
chr15:237567-237600;+	288.694	-0.114759	0.328479	0.122471	0.72637	0.799712	YOL036W	YOL036W	Other
chr15:238114-238147;+	357.238	-0.588969	0.271437	4.8411	0.0277891	0.0572193	YOL036W	YOL036W	Other
chr15:238163-238186;+	273.516	-1.22606	0.406957	10.1477	0.00144483	0.00477712	YOL036W	YOL036W	Other
chr15:238194-238220;+	361.587	-0.515012	0.265869	3.84263	0.0499652	0.0930853	YOL036W	YOL036W	Other
chr15:238456-238487;+	330.656	0.82773	0.291211	8.12686	0.00436142	0.0121428	YOL036W	YOL036W	Other
chr15:238533-238572;+	430.056	0.321011	0.227606	1.98463	0.158904	0.242839	YOL036W	YOL036W	Other
chr15:238595-238617;+	301.255	-0.0813661	0.30789	0.0702803	0.790929	0.85043	YOL036W	YOL036W	Other
chr15:238794-238819;+	287.019	0.341041	0.325355	1.08923	0.296642	0.4007	YOL036W	YOL036W	Other
chr15:238844-238876;+	308.381	-1.41564	0.352928	18.1497	2.04204e-05	0.000120884	YOL036W	YOL036W	Ime4p-dependent
chr15:238909-238935;+	295.431	-1.80103	0.406744	23.2905	1.39288e-06	1.17439e-05	YOL036W	YOL036W	Ime4p-dependent
chr15:239129-239143;+	253.876	0.455082	0.395903	1.31197	0.252038	0.350497	YOL036W	YOL036W	Other
chr15:239203-239221;+	278.599	0.667536	0.340841	3.80764	0.0510192	0.0947243	YOL036W	YOL036W	Other
chr15:239375-239449;+	458.629	0.628593	0.216576	8.39911	0.00375404	0.0107473	YOL036W	YOL036W	Other
chr15:239490-239515;+	346.462	0.745266	0.266682	7.79414	0.0052416	0.0141586	YOL036W	YOL036W	Other
chr15:247170-247228;-	97.8914	0.0601189	0.335307	0.0321358	0.85773	0.900489	YOL031C	SIL1	Other
chr15:247924-247942;-	63.4142	-0.676203	0.513943	1.808	0.178748	0.267196	YOL031C	SIL1	Other
chr15:247959-248002;-	95.3177	-0.271288	0.360001	0.573429	0.448899	0.557697	YOL031C	SIL1	Other
chr15:248982-248998;+	222.818	-0.444109	0.447211	1.03032	0.310084	0.414504	YOL030W	GAS5	Other
chr15:249012-249029;+	235.531	0.369582	0.381639	0.915208	0.338736	0.444504	YOL030W	GAS5	Other
chr15:249231-249259;+	249.066	0.0194297	0.362839	0.00286333	0.957325	0.972447	YOL030W	GAS5	Other
chr15:249423-249469;+	353.043	0.0621681	0.478569	0.016725	0.8971	0.928005	YOL030W	GAS5	Other
chr15:249625-249646;+	216.018	0.375021	0.431381	0.735291	0.391173	0.500812	YOL030W	GAS5	Other
chr15:249759-249796;+	262.88	0.928674	0.319549	8.19628	0.00419763	0.0117452	YOL030W	GAS5	Other
chr15:250089-250161;+	499.104	0.121687	0.226391	0.287558	0.59179	0.68825	YOL030W	GAS5	Other
chr15:250326-250392;+	425.409	1.11064	0.259854	18.1737	2.01647e-05	0.000119743	YOL030W	GAS5	Other
chr15:252597-252653;-	96.6391	-1.46518	0.405211	14.1056	0.00017283	0.000772017	YOL027C	MDM38	Ime4p-dependent
chr15:254708-254762;-	208.595	0.485345	0.23231	4.3206	0.0376536	0.0736591	YOL026C	MIM1	Other
chr15:255045-255109;-	172.302	0.657799	0.389398	2.8342	0.0922769	0.154775	YOL026C	MIM1	Other
chr15:256821-256863;+	121.435	-0.884169	0.311985	8.16755	0.00426464	0.0119117	YOL025W	LAG2	Other
chr15:256902-256918;+	70.9561	-2.91123	0.704818	24.6034	7.04267e-07	6.58724e-06	YOL025W	LAG2	Ime4p-dependent
chr15:261551-261580;-	53.8158	-1.47482	0.583047	7.55792	0.00597468	0.0158288	YOL022C	TSR4	Other
chr15:263372-263428;-	70.2379	-1.84128	0.693985	9.4321	0.0021322	0.00665456	YOL021C	DIS3	Other
chr15:263607-263632;-	84.8566	-2.50345	0.678946	21.3894	3.74839e-06	2.76811e-05	YOL021C	DIS3	Ime4p-dependent
chr15:263645-263693;-	94.9387	-2.32318	0.624926	20.5936	5.67847e-06	3.97744e-05	YOL021C	DIS3	Ime4p-dependent
chr15:274978-275012;+	72.6752	-2.72657	0.592804	30.6046	3.1635e-08	4.28965e-07	YOL017W	ESC8	Ime4p-dependent
chr15:279322-279375;+	47.4981	-0.876598	1.11696	0.654138	0.418637	0.528235	YOL015W	IRC10	Other
chr15:283235-283282;-	132.509	0.326577	0.361627	0.799657	0.371196	0.479497	YOL013C	HRD1	Other
chr15:283296-283321;-	102.165	0.383376	0.491344	0.592196	0.441571	0.550172	YOL013C	HRD1	Other
chr15:284189-284298;-	895.932	0.893784	0.179194	24.5949	7.07398e-07	6.59919e-06	YOL012C	HTZ1	Other
chr15:284323-284356;-	360.908	1.58856	0.229559	45.8976	1.24598e-11	3.66064e-10	YOL012C	HTZ1	Other
chr15:284521-284535;-	221.42	0.450344	0.34123	1.67171	0.19603	0.28761	YOL012C	HTZ1	Other
chr15:284681-284759;-	468.502	0.838324	0.230582	12.8563	0.000336344	0.00136516	YOL012C	HTZ1	Other
chr15:285488-285516;+	291.01	0.214187	0.295111	0.521859	0.47005	0.578238	YOL011W	PLB3	Other
chr15:285529-285558;+	260.074	-0.592256	0.335606	3.23093	0.0722597	0.126232	YOL011W	PLB3	Other
chr15:285589-285606;+	226.887	0.171782	0.371733	0.211943	0.645249	0.733213	YOL011W	PLB3	Other
chr15:285633-285675;+	349.973	-0.128587	0.292789	0.193196	0.66027	0.745748	YOL011W	PLB3	Other
chr15:285750-285786;+	269.883	0.395949	0.302052	1.69952	0.192351	0.283084	YOL011W	PLB3	Other
chr15:286491-286505;+	211.648	-1.64671	0.827194	4.04811	0.0442209	0.0842889	YOL011W	PLB3	Other
chr15:286508-286523;+	253.953	-0.19125	0.33722	0.32389	0.569279	0.669174	YOL011W	PLB3	Other
chr15:286579-286604;+	216.522	-1.29567	0.48359	8.24773	0.00408029	0.0114912	YOL011W	PLB3	Other
chr15:288290-288324;+	277.182	0.0102212	0.303175	0.0011387	0.973081	0.982473	YOL011W	PLB3	Other
chr15:293725-293753;-	118.388	0.603314	0.390324	2.43334	0.118779	0.191184	YOL006C	TOP1	Other
chr15:295718-295800;-	279.346	1.03661	0.221671	22.8158	1.78297e-06	1.44695e-05	YOL006C	TOP1	Other
chr15:304866-304892;-	75.5252	0.148137	0.44609	0.109036	0.741244	0.811939	YOL002C	IZH2	Other
chr15:311062-311083;+	105.849	-0.679694	0.505059	1.91995	0.165862	0.251247	YOR002W	ALG6	Other
chr15:311104-311147;+	148.427	-1.22018	0.420893	9.23388	0.00237578	0.00729989	YOR002W	ALG6	Other
chr15:312639-312721;+	270.897	-0.595884	0.229375	6.88135	0.00870995	0.0219107	YOR003W	YSP3	Other
chr15:313573-313610;+	269.598	-2.15462	0.270737	78.8656	6.64828e-19	6.52423e-17	YOR003W	YSP3	Ime4p-dependent
chr15:313615-313656;+	196.674	-2.39043	0.344679	64.8038	8.27412e-16	5.08138e-14	YOR003W	YSP3	Ime4p-dependent
chr15:319494-319513;-	331.988	-2.87909	0.352802	107.116	4.19874e-25	1.08021e-22	YOR007C	SGT2	Ime4p-dependent
chr15:319567-319634;-	782.75	-1.79855	0.184737	103.206	3.02105e-24	7.014e-22	YOR007C	SGT2	Ime4p-dependent
chr15:319644-319659;-	328.841	-1.35592	0.249908	33.7417	6.29358e-09	1.00856e-07	YOR007C	SGT2	Ime4p-dependent
chr15:321778-321831;-	276.561	0.0127101	0.245983	0.00266721	0.958812	0.973643	YOR008C	SLG1	Other
chr15:321839-321873;-	270.643	1.097	0.265947	17.7286	2.54765e-05	0.000146179	YOR008C	SLG1	Other
chr15:321990-322052;-	395.343	0.0273188	0.189346	0.0207887	0.885356	0.920357	YOR008C	SLG1	Other
chr15:322092-322116;-	212.897	0.438281	0.334494	1.71899	0.189824	0.279946	YOR008C	SLG1	Other
chr15:322191-322209;-	315.994	1.06983	0.231495	22.1518	2.51922e-06	1.94963e-05	YOR008C	SLG1	Other
chr15:322629-322709;-	386.358	0.400464	0.196011	4.1835	0.0408193	0.0787674	YOR008C	SLG1	Other
chr15:323108-323142;-	230.747	0.850776	0.300595	8.20289	0.00418238	0.0117129	YOR008C	SLG1	Other
chr15:323179-323196;-	227.081	1.23055	0.31804	15.8765	6.76142e-05	0.000344366	YOR008C	SLG1	Other
chr15:338195-338221;+	34.5439	-1.55495	0.894724	3.9057	0.0481225	0.0903506	YOR012W	YOR012W	Other
chr15:339308-339340;+	230.534	-0.282847	0.357331	0.632912	0.426289	0.535137	YOR014W	RTS1	Other
chr15:339869-339897;+	237.306	0.647383	0.340177	3.63423	0.0566027	0.103219	YOR014W	RTS1	Other
chr15:340761-340893;+	474.269	0.296855	0.20008	2.1972	0.138262	0.21693	YOR014W	RTS1	Other
chr15:341399-341436;-	198.935	0.297376	0.306863	0.931595	0.334449	0.440274	YOR016C	ERP4	Other
chr15:341500-341518;-	220.397	0.66494	0.274267	5.86065	0.0154831	0.0354373	YOR016C	ERP4	Other
chr15:341577-341611;-	311.942	0.970409	0.220889	19.5316	9.89495e-06	6.39878e-05	YOR016C	ERP4	Other
chr15:341727-341746;-	172.616	0.11298	0.73424	0.0233839	0.878463	0.915977	YOR016C	ERP4	Other
chr15:341756-341798;-	241.684	1.11389	0.258708	18.8948	1.38132e-05	8.59395e-05	YOR016C	ERP4	Other
chr15:348956-349023;+	246.933	-1.6122	0.358704	23.4185	1.30319e-06	1.10759e-05	YOR019W	YOR019W	Ime4p-dependent
chr15:349076-349150;+	256.115	-0.73589	0.296196	6.45373	0.011072	0.0268315	YOR019W	YOR019W	Other
chr15:349260-349280;+	171.126	0.975019	0.426667	5.22274	0.0222934	0.0479789	YOR019W	YOR019W	Other
chr15:349315-349330;+	173.207	0.113607	0.431227	0.0689133	0.792926	0.851711	YOR019W	YOR019W	Other
chr15:349554-349582;+	188.952	0.796421	0.368169	4.64265	0.0311868	0.0630157	YOR019W	YOR019W	Other
chr15:349705-349728;+	188.64	0.739351	0.366245	4.04269	0.044363	0.0845259	YOR019W	YOR019W	Other
chr15:350264-350317;+	192.682	-1.61987	0.453237	15.5379	8.08667e-05	0.000401969	YOR019W	YOR019W	Ime4p-dependent
chr15:350401-350421;+	178.318	-0.00284504	0.406679	4.88905e-05	0.994421	0.996772	YOR019W	YOR019W	Other
chr15:351456-351487;-	107.463	-0.341997	0.360125	0.925202	0.336113	0.442158	YOR020C	HSP10	Other
chr15:351514-351541;-	112.966	-0.652286	0.369406	3.29004	0.0697013	0.122505	YOR020C	HSP10	Other
chr15:351542-351569;-	107.537	-0.60756	0.369762	2.84301	0.091772	0.154011	YOR020C	HSP10	Other
chr15:352121-352184;+	1574.37	-1.50606	0.519384	8.21958	0.00414408	0.0116227	YOR020W-A	YOR020W-A	Other
chr15:352215-352233;+	816.057	-0.868547	0.374747	5.36759	0.0205143	0.0447571	YOR020W-A	YOR020W-A	Other
chr15:352354-352372;+	601.717	0.771147	0.286406	7.18023	0.00737113	0.0189997	YOR020W-A	YOR020W-A	Other
chr15:352867-352896;+	805.139	0.433655	0.25044	2.97493	0.0845639	0.143898	YOR020W-A	YOR020W-A	Other
chr15:353820-353870;-	107.554	0.1191	0.353895	0.112396	0.737433	0.808857	YOR021C	SFM1	Other
chr15:354177-354228;-	115.019	0.423597	0.329096	1.62769	0.202022	0.29445	YOR021C	SFM1	Other
chr15:354381-354416;-	81.104	0.604358	0.409667	2.11571	0.145795	0.226694	YOR021C	SFM1	Other
chr15:357499-357514;-	94.7519	-1.55371	0.52593	9.71583	0.00182687	0.00582385	YOR023C	AHC1	Other
chr15:357522-357558;-	190.751	-1.19662	0.330767	13.6272	0.000222934	0.000956765	YOR023C	AHC1	Ime4p-dependent
chr15:357560-357592;-	176.193	-1.02084	0.339651	9.30208	0.00228894	0.00706727	YOR023C	AHC1	Other
chr15:357603-357639;-	108.917	-1.57663	0.464154	12.8425	0.00033883	0.00137365	YOR023C	AHC1	Other
chr15:361688-361721;+	78.508	-1.91453	0.493417	18.4272	1.76524e-05	0.000106149	YOR026W	BUB3	Ime4p-dependent
chr15:361743-361767;+	90.8322	-1.28721	0.379161	12.654	0.000374771	0.0014939	YOR026W	BUB3	Other
chr15:361776-361816;+	99.4566	-1.56527	0.378836	19.5346	9.87959e-06	6.39566e-05	YOR026W	BUB3	Ime4p-dependent
chr15:361820-361838;+	83.6924	-0.117976	0.370212	0.101705	0.749793	0.819153	YOR026W	BUB3	Other
chr15:362656-362723;+	381.328	1.02629	0.302008	11.6056	0.000657521	0.00243349	YOR027W	STI1	Other
chr15:362828-362843;+	237.937	1.53432	0.286646	29.2704	6.29503e-08	7.74191e-07	YOR027W	STI1	Other
chr15:362900-362920;+	268.923	1.67842	0.275585	38.0713	6.82075e-10	1.41145e-08	YOR027W	STI1	Other
chr15:363095-363121;+	233.17	0.938143	0.285964	10.7076	0.00106696	0.00369056	YOR027W	STI1	Other
chr15:363124-363151;+	289.657	1.04434	0.337418	9.61528	0.00192965	0.00609637	YOR027W	STI1	Other
chr15:363228-363250;+	282.984	1.28838	0.262552	24.213	8.62477e-07	7.7967e-06	YOR027W	STI1	Other
chr15:363415-363430;+	193.163	0.842158	0.338348	6.11057	0.0134376	0.0315522	YOR027W	STI1	Other
chr15:363702-363766;+	414.969	-0.396911	0.21707	3.39408	0.0654307	0.116353	YOR027W	STI1	Other
chr15:363804-363822;+	213.283	0.51599	0.314709	2.65071	0.103504	0.170371	YOR027W	STI1	Other
chr15:368059-368130;+	172.799	0.140819	0.283343	0.247103	0.619122	0.711766	YOR030W	DFG16	Other
chr15:369650-369685;+	140.064	-0.0825965	0.340639	0.0588602	0.808307	0.863167	YOR030W	DFG16	Other
chr15:373997-374023;-	100.269	0.705452	0.419605	2.77757	0.0955933	0.159389	YOR033C	EXO1	Other
chr15:375279-375315;-	78.3644	-2.00759	0.78699	8.82368	0.00297346	0.00882581	YOR033C	EXO1	Other
chr15:375320-375402;-	113.424	-0.369374	0.441961	0.714596	0.397922	0.507479	YOR033C	EXO1	Other
chr15:378861-378913;-	276.348	-0.835186	0.270908	9.88979	0.00166198	0.00537196	YOR035C	SHE4	Other
chr15:378960-379014;-	251.972	-0.464452	0.283419	2.72691	0.09867	0.163688	YOR035C	SHE4	Other
chr15:379262-379380;-	289.668	-0.477633	0.255553	3.53877	0.0599501	0.108327	YOR035C	SHE4	Other
chr15:379417-379473;-	254.087	-0.471772	0.281714	2.84793	0.0914916	0.153681	YOR035C	SHE4	Other
chr15:379638-379666;-	175.057	-0.371905	0.406777	0.849759	0.35662	0.463816	YOR035C	SHE4	Other
chr15:379668-379682;-	155.261	-2.08297	0.65124	13.4576	0.000244013	0.00103464	YOR035C	SHE4	Other
chr15:380453-380507;-	196.078	-0.589292	0.361255	2.73721	0.0980361	0.162806	YOR035C	SHE4	Other
chr15:381008-381031;-	188.243	0.995257	0.368513	7.46583	0.0062881	0.0165715	YOR035C	SHE4	Other
chr15:381058-381076;-	159.21	-0.692749	0.500701	1.99924	0.157378	0.241353	YOR035C	SHE4	Other
chr15:381102-381170;-	242.505	-1.52812	0.342106	22.0671	2.63283e-06	2.03259e-05	YOR035C	SHE4	Ime4p-dependent
chr15:381179-381215;-	186.518	-0.296071	0.369769	0.648532	0.420638	0.529466	YOR035C	SHE4	Other
chr15:381579-381619;+	236.265	0.940491	0.255141	13.6028	0.00022585	0.0009671	YOR036W	PEP12	Other
chr15:381638-381661;+	125.165	0.389334	0.348847	1.23671	0.266106	0.366844	YOR036W	PEP12	Other
chr15:381689-381705;+	100.14	1.31769	0.403542	10.8635	0.000980766	0.00343389	YOR036W	PEP12	Other
chr15:381908-381943;+	140.54	-0.216255	0.359592	0.363984	0.546302	0.648895	YOR036W	PEP12	Other
chr15:382086-382101;+	115.352	0.812679	0.361798	5.01477	0.0251319	0.052694	YOR036W	PEP12	Other
chr15:382150-382164;+	94.0976	0.89898	0.416652	4.64607	0.0311247	0.0629037	YOR036W	PEP12	Other
chr15:382275-382305;+	144.354	0.84566	0.330004	6.53123	0.0105997	0.0259045	YOR036W	PEP12	Other
chr15:386780-386838;+	637.515	-0.563794	0.264932	4.52876	0.0333299	0.0665948	YOR039W	CKB2	Other
chr15:386974-386988;+	190.425	-0.30758	0.333963	0.869716	0.351034	0.45777	YOR039W	CKB2	Other
chr15:387059-387107;+	362.491	0.059194	0.219478	0.0726508	0.787516	0.847429	YOR039W	CKB2	Other
chr15:388232-388264;+	166.653	0.373488	0.295453	1.5854	0.207985	0.301112	YOR040W	GLO4	Other
chr15:388358-388381;+	158.755	1.05865	0.309113	11.8312	0.000582457	0.00220016	YOR040W	GLO4	Other
chr15:388429-388451;+	162.878	1.15395	0.304928	14.5222	0.000138517	0.000634219	YOR040W	GLO4	Other
chr15:388616-388633;+	208.546	0.175591	0.263243	0.442258	0.506035	0.611442	YOR040W	GLO4	Other
chr15:388641-388655;+	151.775	0.916	0.322324	8.10868	0.00440538	0.0122402	YOR040W	GLO4	Other
chr15:389196-389249;+	272.439	0.786607	0.234646	11.2884	0.000779917	0.00282497	YOR040W	GLO4	Other
chr15:389579-389623;+	233.35	1.09645	0.300458	13.4237	0.000248466	0.00105211	YOR042W	CUE5	Other
chr15:390465-390479;+	117.456	0.0771431	0.377508	0.0417184	0.838157	0.885213	YOR042W	CUE5	Other
chr15:390583-390627;+	201.344	0.0216344	0.258291	0.00701844	0.933234	0.954903	YOR042W	CUE5	Other
chr15:390653-390680;+	138.876	0.225656	0.326002	0.478053	0.489306	0.595919	YOR042W	CUE5	Other
chr15:393366-393415;+	133.701	-1.52803	0.357292	20.9045	4.8275e-06	3.45771e-05	YOR043W	WHI2	Ime4p-dependent
chr15:394049-394087;+	122.094	-0.454577	0.389694	1.4165	0.233981	0.330504	YOR044W	IRC23	Other
chr15:394208-394245;+	162.924	-0.192056	0.314026	0.378012	0.538669	0.64151	YOR044W	IRC23	Other
chr15:394250-394299;+	190.8	-0.326791	0.295699	1.2432	0.264855	0.365481	YOR044W	IRC23	Other
chr15:394312-394332;+	100.534	-0.425521	0.458923	0.895729	0.343929	0.450073	YOR044W	IRC23	Other
chr15:394374-394410;+	123.06	-0.707329	0.400507	3.3591	0.0668344	0.118274	YOR044W	IRC23	Other
chr15:394901-394949;+	132.729	-0.845671	0.33379	6.88528	0.00869084	0.0218863	YOR045W	TOM6	Other
chr15:395541-395574;-	102.499	0.788969	0.379327	4.09591	0.0429872	0.0823993	YOR046C	DBP5	Other
chr15:395604-395681;-	266.869	0.725882	0.210971	11.4536	0.000713551	0.00261142	YOR046C	DBP5	Other
chr15:395929-395970;-	92.0141	-0.57596	0.488262	1.50372	0.220099	0.314936	YOR046C	DBP5	Other
chr15:399820-399859;-	119.32	-3.01779	0.493404	58.5846	1.94739e-14	9.26861e-13	YOR048C	RAT1	Ime4p-dependent
chr15:407667-407710;-	600.008	0.762421	0.212605	12.8665	0.000334517	0.00136022	YOR052C	YOR052C	Other
chr15:407813-407866;-	760.509	0.365822	0.257075	2.02686	0.154539	0.237804	YOR052C	YOR052C	Other
chr15:408354-408372;-	343.51	0.622125	0.247278	6.19028	0.0128454	0.0303713	YOR052C	YOR052C	Other
chr15:408889-408962;-	216.712	-1.72325	0.321318	29.3188	6.13964e-08	7.57036e-07	YOR054C	VHS3	Ime4p-dependent
chr15:409057-409084;-	163.713	-0.169164	0.294548	0.329813	0.565769	0.66587	YOR054C	VHS3	Other
chr15:411435-411569;-	268.476	-0.0757792	0.25528	0.0883166	0.766328	0.831966	YOR056C	NOB1	Other
chr15:411622-411668;-	96.259	-0.624348	0.456105	1.99571	0.157745	0.24174	YOR056C	NOB1	Other
chr15:412367-412408;-	90.2329	0.417938	0.412477	0.999163	0.317513	0.422383	YOR056C	NOB1	Other
chr15:414607-414708;-	191.693	-0.236269	0.238114	0.988961	0.319996	0.424832	YOR058C	ASE1	Other
chr15:415528-415568;-	81.1014	-0.437247	0.422024	1.08657	0.297232	0.401327	YOR058C	ASE1	Other
chr15:420018-420035;-	96.5659	-0.27666	0.404233	0.479276	0.48875	0.5957	YOR059C	YOR059C	Other
chr15:420093-420151;-	244.67	-0.50405	0.241934	4.47358	0.0344227	0.0683642	YOR059C	YOR059C	Other
chr15:421097-421118;-	92.3336	-0.311318	0.425009	0.550983	0.457916	0.566018	YOR059C	YOR059C	Other
chr15:422871-422896;+	115.211	1.1438	0.345686	11.1725	0.000830175	0.00298205	YOR061W	CKA2	Other
chr15:423436-423479;+	186.727	-1.87721	0.323284	41.9227	9.49532e-11	2.34769e-09	YOR061W	CKA2	Ime4p-dependent
chr15:423484-423503;+	114.316	-1.23108	0.397587	10.8533	0.000986179	0.00344873	YOR061W	CKA2	Other
chr15:423543-423561;+	106.376	0.12298	0.362485	0.114599	0.734968	0.806753	YOR061W	CKA2	Other
chr15:424162-424182;-	97.0442	0.163953	0.336376	0.236156	0.626997	0.717871	YOR062C	YOR062C	Other
chr15:424222-424250;-	90.4241	-0.380664	0.364041	1.12002	0.289914	0.393454	YOR062C	YOR062C	Other
chr15:424260-424292;-	126.296	-1.19495	0.340469	13.7051	0.00021387	0.000920358	YOR062C	YOR062C	Ime4p-dependent
chr15:425755-425813;+	298.487	0.0702628	0.363522	0.0373179	0.846819	0.891689	YOR063W	RPL3	Other
chr15:426167-426187;+	182.728	-0.0336723	0.405709	0.00688089	0.93389	0.955184	YOR063W	RPL3	Other
chr15:426275-426319;+	238.034	0.187236	0.329678	0.322137	0.570326	0.670074	YOR063W	RPL3	Other
chr15:426384-426431;+	321.764	0.904431	0.370677	6.0012	0.0142961	0.0332077	YOR063W	RPL3	Other
chr15:426596-426616;+	257.558	0.445487	0.322161	1.91621	0.166275	0.251833	YOR063W	RPL3	Other
chr15:426760-426779;+	170.789	-0.568707	0.453828	1.57623	0.209305	0.302608	YOR063W	RPL3	Other
chr15:426828-426940;+	360.723	-1.20095	0.295887	16.5772	4.67097e-05	0.000249232	YOR063W	RPL3	Ime4p-dependent
chr15:427682-427702;-	55.3178	0.476075	0.517647	0.821515	0.364738	0.472115	YOR064C	YNG1	Other
chr15:428472-428491;+	413.512	-0.422403	0.315947	1.8098	0.178532	0.266957	YOR065W	CYT1	Other
chr15:428514-428550;+	535.254	-0.224954	0.256977	0.768732	0.38061	0.489598	YOR065W	CYT1	Other
chr15:428605-428631;+	398.04	-0.0866554	0.299711	0.0838438	0.772154	0.836764	YOR065W	CYT1	Other
chr15:429145-429173;+	465.607	0.801907	0.301209	7.11185	0.00765758	0.0196423	YOR065W	CYT1	Other
chr15:429270-429284;+	574.201	0.503684	0.322675	2.44615	0.117813	0.190004	YOR065W	CYT1	Other
chr15:429624-429641;+	444.703	1.22233	0.425179	8.30852	0.00394596	0.0111735	YOR065W	CYT1	Other
chr15:429643-429664;+	514.985	0.988574	0.352126	7.87855	0.00500247	0.0136131	YOR065W	CYT1	Other
chr15:429734-429749;+	375.157	0.570821	0.372966	2.31818	0.127869	0.203034	YOR065W	CYT1	Other
chr15:429837-429865;+	407.818	-0.486123	0.30513	2.58607	0.107807	0.176356	YOR065W	CYT1	Other
chr15:437041-437087;-	63.3291	-1.47961	0.494656	10.1099	0.00147476	0.00486764	YOR070C	GYP1	Other
chr15:447846-447865;+	83.0881	0.156024	0.538465	0.0836817	0.772369	0.836901	YOR073W	SGO1	Other
chr15:447880-447942;+	129.653	0.724274	0.42683	2.82394	0.0928681	0.155554	YOR073W	SGO1	Other
chr15:447987-448022;+	91.2467	0.693759	0.489291	1.95616	0.161924	0.246262	YOR073W	SGO1	Other
chr15:448485-448569;-	140.831	-1.07819	0.270175	16.3173	5.3573e-05	0.000280539	YOR074C	CDC21	Ime4p-dependent
chr15:450194-450225;+	169.704	0.472057	0.32067	2.14148	0.143364	0.223571	YOR075W	UFE1	Other
chr15:450633-450699;+	389.891	-0.0603071	0.250611	0.0581046	0.809517	0.863933	YOR075W	UFE1	Other
chr15:450772-450815;+	215.705	-0.50701	0.29636	2.97907	0.0843477	0.143556	YOR075W	UFE1	Other
chr15:450819-450836;+	145.998	-0.186943	0.360657	0.270251	0.603163	0.697971	YOR075W	UFE1	Other
chr15:450886-450899;+	127.586	-0.042176	0.390477	0.0116879	0.913908	0.940689	YOR075W	UFE1	Other
chr15:450903-450932;+	156.781	-0.557862	0.351727	2.59551	0.107167	0.17546	YOR075W	UFE1	Other
chr15:458701-458731;-	61.8527	-6.36077	1.06096	106.642	5.3323e-25	1.33574e-22	YOR081C	YOR081C	Ime4p-dependent
chr15:463983-463998;+	78.4298	0.332889	0.542393	0.369844	0.543089	0.645724	YOR085W	OST3	Other
chr15:464318-464349;+	108.505	0.306043	0.430259	0.500581	0.479245	0.587424	YOR085W	OST3	Other
chr15:464355-464418;+	157.699	0.448807	0.35687	1.56151	0.211444	0.304822	YOR085W	OST3	Other
chr15:464978-465039;-	148.492	-0.586251	0.339551	2.97328	0.08465	0.143949	YOR086C	TCB1	Other
chr15:471875-471895;-	240.48	1.44332	0.262324	30.1669	3.9641e-08	5.29232e-07	YOR089C	VPS21	Other
chr15:472111-472133;-	198.62	0.602049	0.288321	4.27611	0.0386517	0.0752866	YOR089C	VPS21	Other
chr15:472228-472251;-	160.306	0.0786252	0.334724	0.0549606	0.814646	0.867601	YOR089C	VPS21	Other
chr15:472315-472329;-	158.393	1.46731	0.314189	21.4899	3.55689e-06	2.64309e-05	YOR089C	VPS21	Other
chr15:474037-474068;-	69.095	0.295671	0.481933	0.371454	0.542213	0.644924	YOR090C	PTC5	Other
chr15:493643-493666;+	195.421	1.8021	0.327184	34.2078	4.95308e-09	8.1713e-08	YOR099W	KTR1	Other
chr15:494314-494328;+	161.194	-0.604619	0.350529	3.07718	0.0793982	0.136725	YOR099W	KTR1	Other
chr15:494355-494420;+	206.744	-1.88129	0.338492	37.8376	7.68839e-10	1.56715e-08	YOR099W	KTR1	Ime4p-dependent
chr15:494941-495035;-	1607.98	0.296837	0.205333	2.09559	0.147724	0.229058	YOR100C	CRC1	Other
chr15:495038-495052;-	675.463	-0.336494	0.487205	0.480112	0.488372	0.595391	YOR100C	CRC1	Other
chr15:495119-495132;-	776.181	0.69366	0.27759	6.27761	0.0122273	0.0291416	YOR100C	CRC1	Other
chr15:495388-495436;-	1052.55	0.857486	0.199045	18.6184	1.59675e-05	9.73703e-05	YOR100C	CRC1	Other
chr15:495662-495683;-	806.357	0.555679	0.193949	8.15564	0.00429273	0.0119761	YOR100C	CRC1	Other
chr15:495821-495843;-	898.942	1.04656	0.16908	38.4481	5.62299e-10	1.17353e-08	YOR100C	CRC1	Other
chr15:495903-495916;-	764.758	0.95105	0.190714	24.8699	6.13314e-07	5.84398e-06	YOR100C	CRC1	Other
chr15:495941-495963;-	816.922	0.576927	0.175242	10.7347	0.00105144	0.00364418	YOR100C	CRC1	Other
chr15:497404-497437;+	49.4298	-0.891164	0.616154	2.33773	0.126274	0.201003	YOR101W	RAS1	Other
chr15:498227-498254;-	94.4302	-0.407751	0.381447	1.17033	0.279334	0.382092	YOR103C	OST2	Other
chr15:516992-517033;+	145.428	0.555853	0.327657	2.91974	0.0875021	0.147998	YOR113W	AZF1	Other
chr15:520095-520135;+	98.5035	0.211602	0.379513	0.311733	0.576619	0.675216	YOR114W	YOR114W	Other
chr15:526932-526965;+	591.053	-1.57615	0.280841	32.5496	1.16192e-08	1.76119e-07	YOR117W	RPT5	Ime4p-dependent
chr15:526971-527016;+	736.148	-1.93497	0.293909	44.3212	2.78681e-11	7.71152e-10	YOR117W	RPT5	Ime4p-dependent
chr15:528563-528582;+	179.838	0.540319	0.341149	2.44259	0.118081	0.190285	YOR118W	RTC5	Other
chr15:529728-529840;+	394.716	-0.514075	0.280559	3.38175	0.0659222	0.117073	YOR118W	RTC5	Other
chr15:529847-529892;+	213.396	0.0887728	0.306856	0.0830783	0.773168	0.837672	YOR118W	RTC5	Other
chr15:529936-529951;+	198.005	1.59831	0.306974	27.2888	1.75227e-07	1.91722e-06	YOR118W	RTC5	Other
chr15:530136-530183;+	369.866	1.60682	0.281826	32.7983	1.02233e-08	1.55955e-07	YOR118W	RTC5	Other
chr15:533665-533723;+	115.012	-1.34685	0.424769	10.0929	0.00148844	0.00490089	YOR120W	GCY1	Other
chr15:533916-533933;-	375.128	-1.00994	0.232339	20.3672	6.39161e-06	4.39926e-05	YOR122C	PFY1	Ime4p-dependent
chr15:533942-533991;-	878.586	-0.338509	0.182254	3.46618	0.0626357	0.112284	YOR122C	PFY1	Other
chr15:535007-535047;-	242.135	0.694563	0.211975	10.9764	0.000922796	0.00326182	YOR123C	LEO1	Other
chr15:535063-535126;-	232.15	0.292008	0.220603	1.75324	0.18547	0.274955	YOR123C	LEO1	Other
chr15:535285-535311;-	178.035	1.49684	0.275199	32.9522	9.44533e-09	1.45958e-07	YOR123C	LEO1	Other
chr15:536110-536155;-	150.406	0.914505	0.281076	11.0368	0.000893222	0.00317024	YOR123C	LEO1	Other
chr15:536563-536643;-	167.092	-0.330858	0.336654	0.97981	0.322246	0.427222	YOR124C	UBP2	Other
chr15:536711-536760;-	136.637	0.000203458	0.398613	2.62716e-07	0.999591	0.999801	YOR124C	UBP2	Other
chr15:537056-537104;-	151.323	0.708228	0.357238	3.92611	0.0475419	0.0895077	YOR124C	UBP2	Other
chr15:537146-537184;-	199.836	0.299037	0.293203	1.03932	0.307981	0.412504	YOR124C	UBP2	Other
chr15:547132-547149;-	74.4812	-1.32934	0.703102	4.37272	0.0365186	0.071852	YOR128C	ADE2	Other
chr15:547179-547226;-	94.2237	-1.37883	0.559124	7.45287	0.00633355	0.0166729	YOR128C	ADE2	Other
chr15:547268-547299;-	121.32	-2.82318	0.673277	30.3082	3.68567e-08	4.94837e-07	YOR128C	ADE2	Ime4p-dependent
chr15:547310-547339;-	102.089	-0.880583	0.457881	4.12523	0.0422482	0.0811626	YOR128C	ADE2	Other
chr15:551757-551802;-	36.1508	-3.1558	0.780122	25.5423	4.32795e-07	4.22975e-06	YOR130C	ORT1	Ime4p-dependent
chr15:554350-554381;-	52.1749	-1.79992	0.547123	13.1229	0.000291704	0.00120938	YOR131C	YOR131C	Other
chr15:554547-554570;-	71.3829	-0.942489	0.393139	6.08651	0.0136218	0.0319294	YOR131C	YOR131C	Other
chr15:559740-559786;+	298.796	-2.43465	0.440249	30.3203	3.66274e-08	4.92699e-07	YOR133W	EFT1	Ime4p-dependent
chr15:559798-559838;+	180.225	-3.80917	0.448725	98.9303	2.61547e-23	5.18681e-21	YOR133W	EFT1	Ime4p-dependent
chr15:563421-563521;+	1438.6	-0.987256	0.251232	15.3397	8.98088e-05	0.00043818	YOR136W	IDH2	Other
chr15:566394-566441;-	115.366	-0.571998	0.367014	2.50865	0.113223	0.183763	YOR138C	RUP1	Other
chr15:567096-567122;-	91.4483	-0.993054	0.456946	5.11765	0.0236837	0.0503226	YOR138C	RUP1	Other
chr15:573981-574016;-	80.1665	-0.185013	0.470761	0.155733	0.693116	0.772872	YOR141C	ARP8	Other
chr15:575022-575143;+	1222.92	1.35838	0.222841	37.0616	1.14458e-09	2.22353e-08	YOR142W	LSC1	Other
chr15:575169-575218;+	732.064	0.36435	0.213209	2.8649	0.0905311	0.152309	YOR142W	LSC1	Other
chr15:575241-575285;+	706.714	0.947849	0.271952	12.0329	0.000522684	0.00200703	YOR142W	LSC1	Other
chr15:575346-575360;+	519.85	0.353376	0.748013	0.220674	0.638527	0.727833	YOR142W	LSC1	Other
chr15:575635-575651;+	639.311	1.29248	0.204407	38.0236	6.98941e-10	1.44321e-08	YOR142W	LSC1	Other
chr15:575656-575674;+	570.155	1.4175	0.23634	34.1079	5.21379e-09	8.49829e-08	YOR142W	LSC1	Other
chr15:575769-575785;+	579.509	1.90854	0.24186	60.6977	6.65491e-15	3.48066e-13	YOR142W	LSC1	Other
chr15:575821-575840;+	600.503	0.686964	0.24244	7.78632	0.00526433	0.0142079	YOR142W	LSC1	Other
chr15:575873-575904;+	607.543	0.659735	0.304641	4.5855	0.0322435	0.064864	YOR142W	LSC1	Other
chr15:575921-575974;+	793.58	1.11308	0.233749	22.3967	2.21754e-06	1.75614e-05	YOR142W	LSC1	Other
chr15:575980-575998;+	522.671	0.564515	0.304432	3.2814	0.070069	0.123038	YOR142W	LSC1	Other
chr15:576101-576149;+	864.987	1.4062	0.247801	32.0261	1.52117e-08	2.24496e-07	YOR142W	LSC1	Other
chr15:582432-582455;-	100.227	0.227931	0.426853	0.27817	0.597903	0.693571	YOR145C	PNO1	Other
chr15:585064-585130;+	153.857	-0.433545	0.293269	2.18724	0.139158	0.218121	YOR147W	MDM32	Other
chr15:585315-585338;-	102.264	-1.4929	0.355426	19.613	9.48226e-06	6.17385e-05	YOR148C	SPP2	Ime4p-dependent
chr15:585352-585392;-	164.47	-2.41518	0.33363	65.4711	5.89714e-16	3.71754e-14	YOR148C	SPP2	Ime4p-dependent
chr15:585395-585427;-	121.77	-1.69203	0.334185	29.1099	6.8388e-08	8.32462e-07	YOR148C	SPP2	Ime4p-dependent
chr15:587382-587438;-	107.888	-1.59708	0.50948	12.0457	0.00051913	0.0019958	YOR149C	SMP3	Other
chr15:588631-588675;+	97.9834	0.547467	0.347732	2.41007	0.120557	0.193556	YOR150W	MRPL23	Other
chr15:588799-588872;+	128.312	0.598737	0.289613	4.15919	0.0414093	0.0797441	YOR150W	MRPL23	Other
chr15:589529-589549;-	133.44	-1.87451	0.41364	22.348	2.27451e-06	1.79528e-05	YOR151C	RPB2	Ime4p-dependent
chr15:589557-589584;-	198.083	-1.12739	0.287808	15.491	8.28971e-05	0.00040987	YOR151C	RPB2	Ime4p-dependent
chr15:594124-594149;-	173.277	1.04557	0.331329	9.92399	0.00163138	0.00529102	YOR152C	YOR152C	Other
chr15:594184-594201;-	125.929	-0.929356	0.592343	2.71482	0.0994205	0.164617	YOR152C	YOR152C	Other
chr15:594303-594358;-	288.88	-1.31472	0.286892	23.0111	1.61072e-06	1.3321e-05	YOR152C	YOR152C	Ime4p-dependent
chr15:594555-594658;-	332.763	0.917377	0.214166	18.2955	1.89156e-05	0.00011303	YOR152C	YOR152C	Other
chr15:604944-604986;-	62.7053	-3.03981	0.642854	33.3315	7.77148e-09	1.22276e-07	YOR156C	NFI1	Ime4p-dependent
chr15:607527-607554;-	168.591	0.785211	0.313387	5.96669	0.0145786	0.0337403	YOR157C	PUP1	Other
chr15:607613-607657;-	224.98	0.778385	0.252763	9.05572	0.00261875	0.00792619	YOR157C	PUP1	Other
chr15:607702-607725;-	172.801	1.37248	0.296695	20.298	6.62692e-06	4.54151e-05	YOR157C	PUP1	Other
chr15:607733-607778;-	192.603	1.04286	0.278759	13.2707	0.00026959	0.00112752	YOR157C	PUP1	Other
chr15:608171-608204;-	167.219	1.15344	0.314209	12.7119	0.000363335	0.00145563	YOR157C	PUP1	Other
chr15:608246-608280;-	169.421	1.1022	0.310892	11.8399	0.000579756	0.00219083	YOR157C	PUP1	Other
chr15:608293-608320;-	137.648	0.598594	0.411325	2.01408	0.155845	0.239505	YOR157C	PUP1	Other
chr15:619538-619624;+	391.675	-2.18624	0.235421	96.9505	7.10813e-23	1.35325e-20	YOR163W	DDP1	Ime4p-dependent
chr15:619676-619695;+	185.174	-0.433687	0.248591	3.08237	0.079145	0.136408	YOR163W	DDP1	Other
chr15:619748-619772;+	122.782	-0.728034	0.294718	6.35078	0.011733	0.0281752	YOR163W	DDP1	Other
chr15:620198-620228;-	209.627	-0.522521	0.328553	2.63815	0.104325	0.171455	YOR164C	GET4	Other
chr15:620230-620248;-	170.6	-2.38456	0.584861	24.7039	6.6849e-07	6.30035e-06	YOR164C	GET4	Ime4p-dependent
chr15:620356-620414;-	263.279	0.840158	0.249883	11.0793	0.000872983	0.00311	YOR164C	GET4	Other
chr15:620523-620548;-	172.837	-0.958054	0.413301	5.95739	0.0146557	0.0339023	YOR164C	GET4	Other
chr15:620680-620696;-	179.598	0.850609	0.324186	6.68208	0.00973867	0.024066	YOR164C	GET4	Other
chr15:622576-622644;+	232.609	-2.57272	0.296599	92.3792	7.15619e-22	1.23854e-19	YOR165W	SEY1	Ime4p-dependent
chr15:622651-622685;+	190.45	-2.01469	0.319668	44.3789	2.70588e-11	7.53137e-10	YOR165W	SEY1	Ime4p-dependent
chr15:622697-622724;+	173.618	-1.72267	0.313647	33.1112	8.70376e-09	1.35378e-07	YOR165W	SEY1	Ime4p-dependent
chr15:622767-622791;+	144.748	-0.935058	0.587981	2.54316	0.110773	0.180433	YOR165W	SEY1	Other
chr15:622807-622829;+	142.916	-0.819287	0.343594	5.76483	0.0163501	0.0369946	YOR165W	SEY1	Other
chr15:623393-623405;+	229.809	1.36301	0.284623	25.0366	5.6251e-07	5.38144e-06	YOR165W	SEY1	Other
chr15:625284-625358;-	131.711	-0.0178794	0.291886	0.00374759	0.951186	0.968788	YOR167C	RPS28A	Other
chr15:625481-625546;-	88.9111	-0.601125	0.384861	2.55085	0.110235	0.179771	YOR167C	RPS28A	Other
chr15:628994-629048;-	111.249	-1.75686	0.440137	20.3579	6.42259e-06	4.41739e-05	YOR171C	LCB4	Ime4p-dependent
chr15:634747-634787;+	208.14	0.412356	0.330429	1.59149	0.207114	0.300079	YOR173W	DCS2	Other
chr15:634885-634899;+	205.208	-0.84035	0.361629	5.40755	0.0200499	0.0439561	YOR173W	DCS2	Other
chr15:634931-634953;+	140.174	-2.07792	0.413218	26.363	2.82907e-07	2.89258e-06	YOR173W	DCS2	Ime4p-dependent
chr15:636604-636653;-	215.932	0.250541	0.34818	0.513217	0.47375	0.581887	YOR175C	ALE1	Other
chr15:637231-637251;-	164.432	0.21365	0.504466	0.177003	0.673961	0.756359	YOR175C	ALE1	Other
chr15:637605-637655;-	188.537	0.0564598	0.407004	0.0191551	0.889923	0.923591	YOR175C	ALE1	Other
chr15:637659-637715;-	209.282	0.701747	0.353251	3.91108	0.0479687	0.0901153	YOR175C	ALE1	Other
chr15:638942-638970;+	124.228	-1.41347	0.428063	12.194	0.000479437	0.001862	YOR176W	HEM15	Other
chr15:639624-639662;+	331.31	0.551532	0.192563	8.30832	0.00394638	0.0111735	YOR176W	HEM15	Other
chr15:642216-642321;-	806.831	-2.02945	0.249406	65.7135	5.21476e-16	3.35401e-14	YOR177C	MPC54	Ime4p-dependent
chr15:642803-642853;-	677.451	-1.26547	0.223729	31.9097	1.61507e-08	2.36521e-07	YOR177C	MPC54	Ime4p-dependent
chr15:644193-644220;-	276.603	0.607695	0.339173	3.2833	0.0699881	0.122926	YOR178C	GAC1	Other
chr15:644245-644283;-	288.186	-0.00410752	0.363762	0.000127429	0.990993	0.994546	YOR178C	GAC1	Other
chr15:644433-644457;-	257.852	0.673337	0.348162	3.84712	0.0498315	0.0928633	YOR178C	GAC1	Other
chr15:644515-644534;-	258.553	-0.261895	0.328821	0.632342	0.426498	0.535245	YOR178C	GAC1	Other
chr15:644538-644611;-	381.303	-0.583747	0.241986	5.8223	0.0158242	0.0360273	YOR178C	GAC1	Other
chr15:644678-644739;-	373.929	0.400257	0.301227	1.77898	0.182274	0.271529	YOR178C	GAC1	Other
chr15:644853-644892;-	278.616	0.041544	0.304882	0.0186245	0.891448	0.924728	YOR178C	GAC1	Other
chr15:645187-645296;-	596.949	0.593109	0.287957	4.28091	0.0385427	0.0751204	YOR178C	GAC1	Other
chr15:645386-645432;-	293.629	0.399652	0.297274	1.82558	0.176651	0.264601	YOR178C	GAC1	Other
chr15:648529-648587;-	65.0292	0.429393	0.405122	1.09025	0.296416	0.400452	YOR179C	SYC1	Other
chr15:656081-656124;+	149.833	0.798051	0.350844	5.26594	0.0217467	0.0469404	YOR184W	SER1	Other
chr15:656450-656513;+	175.409	-0.702903	0.315267	5.093	0.0240225	0.0508609	YOR184W	SER1	Other
chr15:656592-656608;+	125.409	-0.585325	0.412563	2.0596	0.15125	0.233649	YOR184W	SER1	Other
chr15:656942-656981;+	147.524	-0.121408	0.352712	0.118919	0.73021	0.802907	YOR184W	SER1	Other
chr15:657995-658013;-	139.044	-0.963935	0.34135	8.63214	0.00330284	0.00961061	YOR185C	GSP2	Other
chr15:658151-658171;-	160.272	-1.07195	0.303275	13.7155	0.000212689	0.000916933	YOR185C	GSP2	Ime4p-dependent
chr15:658179-658197;-	119.377	-2.24053	0.473687	31.0142	2.5615e-08	3.55955e-07	YOR185C	GSP2	Ime4p-dependent
chr15:658206-658230;-	114.753	-1.07784	0.391587	8.37958	0.00379459	0.0108243	YOR185C	GSP2	Other
chr15:658357-658372;-	112.082	-0.0732208	0.908895	0.00645233	0.935978	0.957195	YOR185C	GSP2	Other
chr15:668217-668263;+	74.8725	0.0195136	1.25946	0.000242342	0.98758	0.992263	YOR190W	SPR1	Other
chr15:668402-668427;+	68.4906	1.02831	1.0062	0.918819	0.337785	0.443684	YOR190W	SPR1	Other
chr15:670575-670658;+	112.428	-0.217481	0.407717	0.287544	0.591798	0.68825	YOR191W	ULS1	Other
chr15:682421-682475;-	285.028	0.473191	0.205734	5.30058	0.0213184	0.0462254	YOR194C	TOA1	Other
chr15:682535-682589;-	293.187	0.233702	0.247566	0.894831	0.344172	0.450271	YOR194C	TOA1	Other
chr15:684459-684501;+	383.988	1.01783	0.316729	10.4644	0.00121697	0.00413431	YOR195W	SLK19	Other
chr15:684505-684531;+	331.297	0.750961	0.420161	3.19612	0.0738133	0.128504	YOR195W	SLK19	Other
chr15:684560-684590;+	393.431	0.836537	0.373835	5.02942	0.0249202	0.0523771	YOR195W	SLK19	Other
chr15:684599-684655;+	384.557	0.711012	0.321613	4.89621	0.0269158	0.0557587	YOR195W	SLK19	Other
chr15:684665-684703;+	427.855	1.47811	0.375963	15.6163	7.75838e-05	0.000388073	YOR195W	SLK19	Other
chr15:684726-684756;+	348.699	1.18219	0.327433	13.3529	0.000258021	0.00108725	YOR195W	SLK19	Other
chr15:684866-684892;+	293.871	-0.59441	0.383033	2.44306	0.118046	0.190269	YOR195W	SLK19	Other
chr15:684942-684964;+	278.789	-0.508304	0.411571	1.54206	0.214311	0.30825	YOR195W	SLK19	Other
chr15:684984-684997;+	277.64	-0.0652607	0.39859	0.0269038	0.869713	0.909669	YOR195W	SLK19	Other
chr15:685001-685067;+	472.51	-0.577139	0.250167	5.35996	0.0206043	0.0449021	YOR195W	SLK19	Other
chr15:685102-685124;+	327.806	0.663733	0.323589	4.23737	0.0395433	0.076678	YOR195W	SLK19	Other
chr15:685130-685160;+	325.499	0.0316221	0.344941	0.00835837	0.927156	0.950931	YOR195W	SLK19	Other
chr15:685176-685188;+	263.188	0.0464377	0.45567	0.010328	0.919053	0.944861	YOR195W	SLK19	Other
chr15:685239-685259;+	308.768	0.850604	0.359906	5.67201	0.0172377	0.038663	YOR195W	SLK19	Other
chr15:685537-685577;+	391.224	0.99577	0.295326	11.5417	0.000680515	0.0025069	YOR195W	SLK19	Other
chr15:685727-685766;+	441.891	1.37258	0.308278	20.206	6.95338e-06	4.73795e-05	YOR195W	SLK19	Other
chr15:685841-685882;+	317.905	0.363934	0.407717	0.795822	0.372346	0.480721	YOR195W	SLK19	Other
chr15:685956-685978;+	310.265	0.462823	0.354294	1.72551	0.188985	0.27906	YOR195W	SLK19	Other
chr15:685979-686051;+	395.728	-0.596219	0.280782	4.54254	0.0330625	0.0661736	YOR195W	SLK19	Other
chr15:686667-686685;-	107.579	-2.21603	0.592403	19.5961	9.56654e-06	6.22021e-05	YOR196C	LIP5	Ime4p-dependent
chr15:686691-686711;-	112.399	-1.15168	0.453082	7.28354	0.00695893	0.0180989	YOR196C	LIP5	Other
chr15:688238-688297;+	97.7331	-0.0137068	0.367507	0.00139231	0.970235	0.981265	YOR197W	MCA1	Other
chr15:689191-689321;-	619.332	0.388957	0.295202	1.73236	0.188109	0.278002	YOR198C	BFR1	Other
chr15:689724-689737;-	213.493	0.250227	0.40113	0.38897	0.532842	0.636321	YOR198C	BFR1	Other
chr15:689911-689924;-	234.856	-0.0108585	0.373272	0.000845212	0.976807	0.984356	YOR198C	BFR1	Other
chr15:689951-689973;-	328.453	-0.866111	0.31229	7.82408	0.00515547	0.0139686	YOR198C	BFR1	Other
chr15:690073-690088;-	210.461	-0.424084	0.428901	0.991189	0.319452	0.424382	YOR198C	BFR1	Other
chr15:690132-690177;-	267.061	-0.951895	0.368056	6.883	0.00870194	0.0218963	YOR198C	BFR1	Other
chr15:690590-690669;-	509.578	0.760966	0.28653	7.0802	0.00779405	0.0199497	YOR198C	BFR1	Other
chr15:695019-695062;+	118.818	-2.30613	0.891618	9.82139	0.00172494	0.00554158	YOR204W	DED1	Other
chr15:695323-695358;+	138.013	1.22554	0.430576	7.98326	0.00472118	0.0129812	YOR204W	DED1	Other
chr15:695391-695413;+	142.81	1.3984	0.421959	10.9434	0.000939386	0.00331242	YOR204W	DED1	Other
chr15:695606-695655;+	164.904	0.548503	0.383876	2.00942	0.156325	0.23998	YOR204W	DED1	Other
chr15:700110-700139;+	54.8156	0.55069	0.558165	0.923305	0.336609	0.442505	YOR206W	NOC2	Other
chr15:711262-711281;-	123.23	-2.86713	0.623021	34.9203	3.43487e-09	5.95564e-08	YOR211C	YOR211C	Ime4p-dependent
chr15:717254-717267;-	631.227	1.04572	0.249257	17.7152	2.56563e-05	0.000147081	YOR215C	AIM41	Other
chr15:717403-717417;-	471.273	0.516762	0.239912	4.67128	0.0306711	0.0621056	YOR215C	AIM41	Other
chr15:717459-717488;-	636.674	0.0572382	0.189193	0.0917518	0.761962	0.829212	YOR215C	AIM41	Other
chr15:725865-725909;+	225.998	-0.225291	0.294707	0.59169	0.441766	0.550343	YOR220W	RCN2	Other
chr15:726062-726098;+	195.079	0.704754	0.314557	4.91431	0.0266351	0.0553458	YOR220W	RCN2	Other
chr15:726134-726152;+	153.094	1.03613	0.385205	7.10114	0.00770348	0.0197494	YOR220W	RCN2	Other
chr15:726235-726254;+	175.93	1.506	0.335403	20.3537	6.43687e-06	4.42402e-05	YOR220W	RCN2	Other
chr15:726443-726486;+	245.043	0.774891	0.256496	9.00234	0.00269634	0.00813155	YOR220W	RCN2	Other
chr15:726497-726527;+	187.353	0.419399	0.314783	1.74584	0.186401	0.276035	YOR220W	RCN2	Other
chr15:726660-726698;+	231.198	0.545235	0.278817	3.76979	0.0521861	0.0966083	YOR220W	RCN2	Other
chr15:727861-727904;-	51.5613	-0.438668	0.593857	0.56717	0.451386	0.560192	YOR221C	MCT1	Other
chr15:729947-729970;-	77.8506	-0.285502	0.398636	0.519214	0.471177	0.579251	snR35	snR35	Other
chr15:729981-730016;-	84.8207	0.359992	0.373892	0.923552	0.336544	0.442481	snR35	snR35	Other
chr15:736018-736035;+	105.412	-2.56076	0.734421	16.1486	5.85612e-05	0.000303288	YOR227W	HER1	Ime4p-dependent
chr15:741800-741823;+	238.728	0.651201	0.34809	3.49227	0.0616558	0.110904	YOR230W	WTM1	Other
chr15:741986-742039;+	314.825	-0.126397	0.377179	0.112837	0.736937	0.808448	YOR230W	WTM1	Other
chr15:742146-742178;+	234.661	0.182683	0.395137	0.212086	0.645138	0.733174	YOR230W	WTM1	Other
chr15:742261-742275;+	220.163	0.650926	0.377334	2.97152	0.084742	0.144046	YOR230W	WTM1	Other
chr15:742300-742342;+	292.109	0.0128255	0.302046	0.00180241	0.966136	0.978372	YOR230W	WTM1	Other
chr15:742351-742385;+	297.881	0.216372	0.346945	0.387125	0.533815	0.637144	YOR230W	WTM1	Other
chr15:742391-742416;+	246.915	0.0140116	0.34219	0.00167861	0.967319	0.979252	YOR230W	WTM1	Other
chr15:742494-742544;+	259.78	0.155798	0.3219	0.234135	0.628474	0.719246	YOR230W	WTM1	Other
chr15:750816-750886;+	468.764	0.640772	0.330225	3.76872	0.0522197	0.0966517	snR17a	snR17a	Other
chr15:750999-751017;+	405.492	1.1981	0.355074	11.4148	0.000728618	0.00265736	snR17a	snR17a	Other
chr15:751040-751069;+	349.963	0.626764	0.351728	3.16056	0.0754371	0.131038	snR17a	snR17a	Other
chr15:759283-759310;-	103.364	-0.0643236	1.12153	0.00328729	0.954278	0.970872	YOR242C	SSP2	Other
chr15:763373-763455;+	174.994	0.150976	0.273315	0.30446	0.5811	0.678764	YOR244W	ESA1	Other
chr15:763606-763678;+	151.494	-1.66758	0.37366	22.9105	1.69723e-06	1.38965e-05	YOR244W	ESA1	Ime4p-dependent
chr15:764230-764248;+	89.9786	-1.29238	0.47841	8.24842	0.00407874	0.0114902	YOR244W	ESA1	Other
chr15:764251-764266;+	99.6803	0.420373	0.383904	1.19452	0.27442	0.376794	YOR244W	ESA1	Other
chr15:764329-764359;+	121.574	-0.549292	0.355742	2.45421	0.11721	0.189266	YOR244W	ESA1	Other
chr15:764519-764536;-	124.464	-0.448449	0.379898	1.41832	0.23368	0.330226	YOR245C	DGA1	Other
chr15:764600-764638;-	255.179	0.101642	0.685275	0.0220778	0.88188	0.918638	YOR245C	DGA1	Other
chr15:773211-773235;-	84.0112	0.278114	0.445589	0.383751	0.535602	0.638665	YOR251C	TUM1	Other
chr15:773499-773551;-	164.209	1.22671	0.281381	18.9581	1.3362e-05	8.35144e-05	YOR251C	TUM1	Other
chr15:773652-773717;-	182.381	0.551653	0.266788	4.20725	0.0402516	0.0777979	YOR251C	TUM1	Other
chr15:776245-776261;-	117.092	0.544365	0.384185	1.95969	0.161546	0.245884	YOR254C	SEC63	Other
chr15:781715-781739;+	237.008	1.40843	0.287952	24.3379	8.08341e-07	7.40932e-06	YOR257W	CDC31	Other
chr15:781743-781779;+	225.435	1.03822	0.290653	12.7788	0.000350564	0.0014122	YOR257W	CDC31	Other
chr15:781786-781804;+	197.795	1.09463	0.286632	14.6649	0.000128416	0.00059695	YOR257W	CDC31	Other
chr15:781844-781876;+	240.797	0.754452	0.325944	5.38365	0.0203263	0.044409	YOR257W	CDC31	Other
chr15:783339-783355;-	340.064	0.842775	0.24628	11.3645	0.000748627	0.002722	YOR259C	RPT4	Other
chr15:783798-783810;-	321.838	-0.0366938	0.359265	0.0105179	0.918315	0.944204	YOR259C	RPT4	Other
chr15:783865-783950;-	1005.52	-0.878588	0.181132	24.2107	8.6352e-07	7.79872e-06	YOR259C	RPT4	Other
chr15:784063-784133;-	615.812	0.532245	0.221135	5.75356	0.0164553	0.0371974	YOR259C	RPT4	Other
chr15:784152-784168;-	344.766	1.11309	0.275384	16.0791	6.07515e-05	0.000313268	YOR259C	RPT4	Other
chr15:786450-786520;-	2930.94	-0.75482	0.166495	20.5005	5.96145e-06	4.14514e-05	YOR261C	RPN8	Other
chr15:788616-788640;+	171.071	0.0950815	0.310457	0.0939804	0.759177	0.826653	YOR262W	YOR262W	Other
chr15:788789-788807;+	101.158	0.969565	0.372808	6.5271	0.0106243	0.0259515	YOR262W	YOR262W	Other
chr15:793351-793422;-	142.704	0.965613	0.346566	7.90786	0.00492205	0.0134211	YOR267C	HRK1	Other
chr15:798487-798511;-	208.54	-2.39481	0.440578	34.7175	3.8118e-09	6.47938e-08	YOR270C	VPH1	Ime4p-dependent
chr15:798516-798552;-	266.124	-2.31347	0.297697	69.237	8.7316e-17	6.49345e-15	YOR270C	VPH1	Ime4p-dependent
chr15:801524-801563;-	72.3659	-0.0989484	0.405182	0.0601553	0.806251	0.86178	YOR271C	FSF1	Other
chr15:804978-805022;-	156.88	0.130353	0.374821	0.120205	0.728813	0.801664	YOR273C	TPO4	Other
chr15:805784-805802;-	146.369	0.270687	0.403372	0.446119	0.504184	0.609758	YOR273C	TPO4	Other
chr15:806958-807016;-	182.445	-0.0299284	0.320481	0.00873084	0.925555	0.950211	YOR273C	TPO4	Other
chr15:812880-812903;+	90.3958	0.762934	0.392977	3.76791	0.0522449	0.0966607	snR5	snR5	Other
chr15:814428-814468;-	68.7514	-0.538878	0.43142	1.60812	0.204757	0.297479	YOR279C	RFM1	Other
chr15:816945-817001;-	97.0401	0.961506	0.335854	8.37878	0.00379628	0.0108259	YOR281C	PLP2	Other
chr15:820105-820124;+	1345.87	0.83679	0.296704	7.96992	0.00475611	0.0130471	YOR285W	RDL1	Other
chr15:820337-820365;+	1275.29	0.833579	0.258001	10.4534	0.00122424	0.00415752	YOR285W	RDL1	Other
chr15:821262-821285;+	63.0623	-0.85728	0.614286	2.18132	0.139695	0.218782	YOR286W	RDL2	Other
chr15:822688-822706;-	130.062	-2.34823	0.313286	57.1645	4.0085e-14	1.82569e-12	YOR288C	MPD1	Ime4p-dependent
chr15:822711-822735;-	131.83	-3.11028	0.332662	99.8451	1.64792e-23	3.33755e-21	YOR288C	MPD1	Ime4p-dependent
chr15:822742-822776;-	139.875	-3.56881	0.747254	22.0131	2.70793e-06	2.0771e-05	YOR288C	MPD1	Ime4p-dependent
chr15:822784-822802;-	103.588	-2.04006	0.358058	31.8916	1.63016e-08	2.38365e-07	YOR288C	MPD1	Ime4p-dependent
chr15:824072-824100;+	120.057	0.371885	0.357456	1.08878	0.296742	0.400779	YOR289W	YOR289W	Other
chr15:824245-824286;+	126.805	-0.146194	0.344462	0.180575	0.67088	0.754533	YOR289W	YOR289W	Other
chr15:824506-824521;+	122.81	0.105687	0.355706	0.0882473	0.766417	0.831968	YOR289W	YOR289W	Other
chr15:824544-824583;+	114.123	-0.476363	0.36165	1.75672	0.185034	0.274476	YOR289W	YOR289W	Other
chr15:825788-825808;-	124.801	-1.6107	0.596041	8.2248	0.00413218	0.0115985	YOR290C	SNF2	Other
chr15:826541-826572;-	140.473	-0.525886	0.693761	0.576995	0.447493	0.556676	YOR290C	SNF2	Other
chr15:829778-829816;-	134.204	0.332043	0.468447	0.501545	0.478822	0.587041	YOR290C	SNF2	Other
chr15:839458-839480;+	87.9514	0.958081	0.346532	7.41603	0.00646451	0.0169567	YOR294W	RRS1	Other
chr15:847640-847692;-	358.963	0.250814	0.240724	1.08257	0.298123	0.402244	YOR298C-A	MBF1	Other
chr15:847796-847815;-	289.858	1.15042	0.302638	14.4655	0.000142747	0.000652333	YOR298C-A	MBF1	Other
chr15:847992-848010;-	269.127	0.851247	0.291693	8.40416	0.00374363	0.0107213	YOR298C-A	MBF1	Other
chr15:848029-848064;-	522.572	0.797945	0.213132	14.0087	0.000181966	0.000806771	YOR298C-A	MBF1	Other
chr15:848105-848132;-	418.122	0.932484	0.260085	12.8598	0.000335719	0.00136391	YOR298C-A	MBF1	Other
chr15:854180-854217;+	252.176	0.309506	0.346965	0.795256	0.372516	0.480876	YOR303W	CPA1	Other
chr15:854248-854282;+	253.416	-0.219361	0.367849	0.354077	0.551814	0.653405	YOR303W	CPA1	Other
chr15:854316-854339;+	275.695	0.891649	0.360799	6.15479	0.0131056	0.0309406	YOR303W	CPA1	Other
chr15:854369-854404;+	285.524	-0.0613012	0.431593	0.0201137	0.88722	0.921489	YOR303W	CPA1	Other
chr15:854500-854566;+	427.831	0.23317	0.316524	0.541664	0.461744	0.569714	YOR303W	CPA1	Other
chr15:857575-857623;+	127.156	-1.2217	0.377955	11.8052	0.000590652	0.00222822	YOR304W	ISW2	Other
chr15:857624-857669;+	146.942	-1.26588	0.344034	15.3836	8.77449e-05	0.000429873	YOR304W	ISW2	Ime4p-dependent
chr15:858724-858738;-	75.1743	-2.02548	0.459018	23.624	1.17117e-06	1.01441e-05	YOR304C-A	BIL1	Ime4p-dependent
chr15:860092-860131;+	59.6894	-0.597883	0.412679	2.13161	0.144289	0.224793	YOR305W	RRG7	Other
chr15:870705-870769;-	145.542	-0.790839	0.300929	6.88026	0.0087153	0.0219183	YOR312C	RPL20B	Other
chr15:872185-872236;-	411.796	5.48323	1.50007	12.1255	0.000497381	0.00192072	YOR313C	SPS4	Other
chr15:872731-872772;-	374.049	5.48737	1.87252	7.77495	0.00529756	0.0142773	YOR313C	SPS4	Other
chr15:872873-872905;-	351.219	6.00098	1.91024	8.75812	0.00308227	0.00908645	YOR313C	SPS4	Other
chr15:872958-872977;-	276.852	4.72141	1.37355	10.5582	0.00115675	0.00395373	YOR313C	SPS4	Other
chr15:873013-873064;-	392.591	6.05463	1.57967	13.0373	0.000305347	0.00125664	YOR313C	SPS4	Other
chr15:873093-873143;-	396.32	6.12272	2.11417	7.39051	0.0065569	0.0171801	YOR313C	SPS4	Other
chr15:873172-873270;-	599.308	6.10297	2.28736	6.26699	0.0123008	0.0292728	YOR313C	SPS4	Other
chr15:876669-876689;-	80.6361	-2.1757	0.517525	19.8148	8.53197e-06	5.67943e-05	YOR316C	COT1	Ime4p-dependent
chr15:877569-877618;-	126.259	-1.64188	0.357243	22.1281	2.55052e-06	1.97225e-05	YOR316C	COT1	Ime4p-dependent
chr15:879833-879851;+	486.025	0.906395	0.278649	10.2398	0.00137445	0.00458423	YOR317W	FAA1	Other
chr15:879916-879933;+	465.518	0.585289	0.318813	3.29259	0.0695932	0.122383	YOR317W	FAA1	Other
chr15:879979-880019;+	573.913	0.745582	0.227704	10.4684	0.00121436	0.00413109	YOR317W	FAA1	Other
chr15:881520-881538;+	466.535	0.460915	0.302794	2.25815	0.132912	0.21006	YOR317W	FAA1	Other
chr15:881612-881662;+	608.027	0.458134	0.22099	4.23039	0.0397064	0.0769312	YOR317W	FAA1	Other
chr15:881694-881709;+	485.882	0.469299	0.301707	2.3911	0.122028	0.195377	YOR317W	FAA1	Other
chr15:881732-881767;+	605.253	-0.315277	0.245649	1.67055	0.196185	0.287792	YOR317W	FAA1	Other
chr15:881786-881802;+	499.533	-0.624451	0.316975	4.08599	0.0432401	0.0827302	YOR317W	FAA1	Other
chr15:881804-881835;+	655.679	-0.73411	0.250959	8.87005	0.00289888	0.00862325	YOR317W	FAA1	Other
chr15:881919-881946;+	513.347	-0.211883	0.276765	0.596039	0.440093	0.54869	YOR317W	FAA1	Other
chr15:881990-882022;+	654.684	0.595835	0.255523	5.41369	0.0199794	0.0438413	YOR317W	FAA1	Other
chr15:883677-883732;+	57.8882	-0.87436	0.473154	3.65039	0.0560561	0.102418	YOR319W	HSH49	Other
chr15:884213-884230;-	123.459	0.356026	0.366117	0.932596	0.334189	0.440114	YOR320C	GNT1	Other
chr15:884281-884321;-	155.976	-0.244172	0.30517	0.651091	0.419723	0.528974	YOR320C	GNT1	Other
chr15:884508-884554;-	120.832	-0.558508	0.406697	1.98034	0.159354	0.243326	YOR320C	GNT1	Other
chr15:899042-899077;+	296.875	-1.35317	0.288994	23.6923	1.13032e-06	9.84838e-06	YOR326W	MYO2	Ime4p-dependent
chr15:899082-899113;+	322.67	-1.82524	0.436909	17.6818	2.61109e-05	0.000149191	YOR326W	MYO2	Ime4p-dependent
chr15:899118-899142;+	201.158	-1.26701	0.408528	10.4125	0.00125163	0.0042309	YOR326W	MYO2	Other
chr15:899213-899227;+	190.049	-1.43143	0.428571	12.577	0.000390525	0.00155021	YOR326W	MYO2	Other
chr15:900453-900470;+	187.361	-0.585412	0.386919	2.3583	0.124618	0.1988	YOR326W	MYO2	Other
chr15:900777-900799;+	180.053	-0.398797	0.395187	1.0381	0.308264	0.412768	YOR326W	MYO2	Other
chr15:900853-900882;+	225.238	0.781161	0.311018	6.33447	0.0118413	0.0283472	YOR326W	MYO2	Other
chr15:901195-901212;-	191.718	1.10175	0.266921	16.8696	4.00379e-05	0.000217402	YOR327C	SNC2	Other
chr15:901282-901319;-	154.727	-0.058588	0.305199	0.0369955	0.847474	0.892182	YOR327C	SNC2	Other
chr15:901514-901533;-	159.113	0.48072	0.301488	2.50407	0.113552	0.184234	YOR327C	SNC2	Other
chr15:903050-903073;+	252.658	0.369447	0.357427	1.05334	0.304739	0.409142	YOR328W	PDR10	Other
chr15:903661-903679;+	227.036	-1.61346	0.565521	10.1024	0.00148079	0.00488246	YOR328W	PDR10	Other
chr15:904193-904247;+	277.529	-0.851021	0.345326	6.52288	0.0106495	0.0260064	YOR328W	PDR10	Other
chr15:905807-905904;+	490.69	0.0734627	0.194181	0.142804	0.705509	0.78336	YOR328W	PDR10	Other
chr15:905929-905955;+	227.821	-0.851984	0.489122	3.30119	0.0692298	0.121842	YOR328W	PDR10	Other
chr15:906111-906132;+	249.328	0.355609	0.362823	0.948155	0.330189	0.435872	YOR328W	PDR10	Other
chr15:906633-906654;+	315.207	0.16223	0.324112	0.247904	0.618555	0.711327	YOR328W	PDR10	Other
chr15:906677-906704;+	283.639	0.692388	0.298372	5.33213	0.0209358	0.045489	YOR328W	PDR10	Other
chr15:906870-906884;+	242.732	0.44273	0.378276	1.35083	0.245133	0.342898	YOR328W	PDR10	Other
chr15:906958-907023;+	291.988	-1.64753	0.366602	24.6136	7.00572e-07	6.56372e-06	YOR328W	PDR10	Ime4p-dependent
chr15:907753-907782;-	62.291	-0.922721	0.53169	3.2165	0.0728995	0.12714	YOR329C	SCD5	Other
chr15:910059-910080;-	107.611	-1.37028	0.434149	11.177	0.000828163	0.00297707	YOR330C	MIP1	Other
chr15:910124-910144;-	92.9685	-1.80586	0.550114	13.0997	0.000295338	0.00122231	YOR330C	MIP1	Other
chr15:910251-910275;-	103.487	-0.941273	0.424931	5.21558	0.0223853	0.0481224	YOR330C	MIP1	Other
chr15:910564-910580;-	112.271	0.237319	0.373445	0.403212	0.525435	0.630244	YOR330C	MIP1	Other
chr15:914428-914460;+	165.255	0.255538	0.302728	0.71133	0.399003	0.50838	YOR332W	VMA4	Other
chr15:914516-914574;+	249.381	0.740773	0.24961	8.80023	0.00301192	0.00892326	YOR332W	VMA4	Other
chr15:914609-914630;+	179.595	0.836213	0.308004	7.36765	0.00664077	0.0173711	YOR332W	VMA4	Other
chr15:916882-916909;-	168.926	-0.149393	0.76712	0.0379871	0.845469	0.89076	YOR335C	ALA1	Other
chr15:916990-917059;-	273.759	-0.921903	0.236497	15.6715	7.53504e-05	0.000378544	YOR335C	ALA1	Other
chr15:919152-919187;-	152.005	-1.95014	0.498993	18.4611	1.7341e-05	0.000104474	YOR335C	ALA1	Ime4p-dependent
chr15:927838-927885;+	215.581	0.817719	0.40732	3.86799	0.0492153	0.0919852	YOR338W	YOR338W	Other
chr15:928103-928117;+	167.025	0.745553	0.516043	2.00974	0.156292	0.23998	YOR338W	YOR338W	Other
chr15:928242-928279;+	301.983	-0.332529	0.505582	0.435497	0.509304	0.61469	YOR338W	YOR338W	Other
chr15:928316-928408;+	558.902	-0.979015	0.388537	6.49081	0.0108434	0.0263782	YOR338W	YOR338W	Other
chr15:928419-928435;+	139.892	-0.360244	0.661876	0.312102	0.576393	0.675118	YOR338W	YOR338W	Other
chr15:934658-934718;+	100.601	-1.94331	0.681135	10.0657	0.00151056	0.00496001	YOR341W	RPA190	Other
chr15:937013-937035;-	51.6451	-2.62134	0.623636	23.5906	1.19167e-06	1.02749e-05	YOR342C	YOR342C	Ime4p-dependent
chr15:941150-941186;-	128.155	-0.506189	0.34317	2.16093	0.141559	0.221083	YOR344C	TYE7	Other
chr15:941207-941247;-	135.139	-0.992402	0.34044	8.5327	0.00348823	0.0100742	YOR344C	TYE7	Other
chr15:949198-949237;+	55.8	-2.78323	0.544426	34.6876	3.87085e-09	6.56802e-08	YOR346W	REV1	Ime4p-dependent
chr15:957302-957353;-	698.862	-1.71805	0.277848	39.8049	2.80637e-10	6.19811e-09	YOR350C	MNE1	Ime4p-dependent
chr15:957587-957607;-	498.558	-0.456497	0.269699	2.91605	0.0877021	0.148231	YOR350C	MNE1	Other
chr15:957732-957748;-	469.05	0.803834	0.268925	8.93701	0.0027945	0.00835453	YOR350C	MNE1	Other
chr15:957904-957947;-	518.63	-0.00845673	0.33175	0.000650872	0.979646	0.986382	YOR350C	MNE1	Other
chr15:958592-958633;-	722.753	0.650279	0.181236	12.8751	0.000332986	0.00135497	YOR350C	MNE1	Other
chr15:958659-958673;-	474.074	0.410693	0.369177	1.2401	0.265451	0.366048	YOR350C	MNE1	Other
chr15:959167-959237;-	715.112	-0.36382	0.236441	2.37707	0.123128	0.196786	YOR350C	MNE1	Other
chr15:959564-959656;-	737.942	0.932509	0.187985	24.273	8.36037e-07	7.61018e-06	YOR351C	MEK1	Other
chr15:959799-959816;-	382.56	1.52643	0.283587	28.4536	9.5973e-08	1.12094e-06	YOR351C	MEK1	Other
chr15:959828-959842;-	409.026	1.21969	0.376464	10.5201	0.00118085	0.00402598	YOR351C	MEK1	Other
chr15:960256-960284;-	410.782	1.35816	0.254568	27.674	1.43578e-07	1.60037e-06	YOR351C	MEK1	Other
chr15:960297-960334;-	491.947	1.11399	0.21531	26.1026	3.23742e-07	3.26451e-06	YOR351C	MEK1	Other
chr15:960485-960502;-	364.919	0.707715	0.318857	4.74374	0.0294051	0.0599244	YOR351C	MEK1	Other
chr15:960523-960553;-	429.094	1.13671	0.254497	19.4532	1.03094e-05	6.63075e-05	YOR351C	MEK1	Other
chr15:960631-960650;-	486.953	0.77283	0.231605	10.8503	0.000987801	0.00345186	YOR351C	MEK1	Other
chr15:960651-960674;-	401.062	0.341386	0.28551	1.40427	0.236009	0.332924	YOR351C	MEK1	Other
chr15:960941-960975;-	425.109	1.1358	0.258254	18.7806	1.46653e-05	9.02387e-05	YOR351C	MEK1	Other
chr15:962209-962235;+	67.3706	-1.05734	0.493523	4.92015	0.0265453	0.0551833	YOR352W	YOR352W	Other
chr15:963073-963125;-	65.2956	-0.577747	0.512879	1.31963	0.250658	0.349087	YOR353C	SOG2	Other
chr15:965650-965677;-	122.347	-0.150156	0.431833	0.12254	0.726296	0.799712	YOR354C	MSC6	Other
chr15:967245-967278;-	145.229	-1.33368	0.438273	11.2367	0.000801977	0.00289606	YOR354C	MSC6	Other
chr15:967296-967322;-	125.163	-0.450184	0.433662	1.1303	0.287711	0.391135	YOR354C	MSC6	Other
chr15:967552-967599;-	169.559	-1.06549	0.360961	10.0062	0.00156017	0.00510046	YOR354C	MSC6	Other
chr15:972177-972241;+	145.703	-0.21049	0.299259	0.495747	0.481375	0.589048	YOR356W	CIR2	Other
chr15:982255-982277;-	243.363	0.188445	0.299041	0.39036	0.53211	0.635788	YOR362C	PRE10	Other
chr15:982295-982313;-	261.403	-0.147761	0.294953	0.25448	0.613938	0.707344	YOR362C	PRE10	Other
chr15:982315-982372;-	575.449	-0.266457	0.185083	2.10504	0.146815	0.227899	YOR362C	PRE10	Other
chr15:982470-982490;-	279.435	1.13112	0.248662	19.8342	8.44562e-06	5.62982e-05	YOR362C	PRE10	Other
chr15:982555-982593;-	391.092	0.662436	0.297527	4.92219	0.0265139	0.0551301	YOR362C	PRE10	Other
chr15:982735-982755;-	231.978	0.811002	0.336075	5.75475	0.0164441	0.0371808	YOR362C	PRE10	Other
chr15:991674-991693;+	77.0203	-3.03241	0.880508	19.8441	8.40211e-06	5.60868e-05	YOR368W	RAD17	Ime4p-dependent
chr15:991716-991767;+	162.552	-1.15114	0.31196	14.6425	0.000129953	0.000602249	YOR368W	RAD17	Ime4p-dependent
chr15:993610-993656;-	145.869	-1.11986	0.398562	8.64826	0.00327374	0.00953864	YOR370C	MRS6	Other
chr15:993706-993735;-	207.363	-1.06954	0.286741	14.9912	0.000108012	0.000513828	YOR370C	MRS6	Ime4p-dependent
chr15:993737-993749;-	136.987	-1.22552	0.428228	9.12935	0.00251542	0.00765726	YOR370C	MRS6	Other
chr15:994198-994247;-	159.73	-0.864667	0.352753	6.3598	0.0116735	0.0280535	YOR370C	MRS6	Other
chr15:994509-994528;-	120.175	-0.81764	0.48963	2.95548	0.0855867	0.145314	YOR370C	MRS6	Other
chr15:995647-995679;-	148.594	-0.780859	0.368369	4.72885	0.0296608	0.060355	YOR370C	MRS6	Other
chr15:999049-999076;-	120.698	-1.82058	0.434854	20.1112	7.30665e-06	4.95032e-05	YOR372C	NDD1	Ime4p-dependent
chr15:999128-999192;-	214.65	-1.72254	0.327643	29.555	5.43509e-08	6.84347e-07	YOR372C	NDD1	Ime4p-dependent
chr15:999901-999947;-	123.274	-1.67152	0.419129	17.7642	2.50049e-05	0.000144081	YOR372C	NDD1	Ime4p-dependent
chr15:1004546-1004564;+	1712.13	1.03809	0.234311	19.7525	8.81461e-06	5.83493e-05	YOR374W	ALD4	Other
chr15:1004673-1004709;+	1773.59	0.278925	0.213348	1.70885	0.191135	0.281555	YOR374W	ALD4	Other
chr15:1005328-1005344;+	1474.62	0.972527	0.34533	7.93469	0.00484959	0.0132463	YOR374W	ALD4	Other
chr15:1005692-1005719;+	2072.71	0.820211	0.181337	20.5387	5.84365e-06	4.07813e-05	YOR374W	ALD4	Other
chr15:1005752-1005776;+	1844.97	0.770926	0.179839	18.4094	1.78174e-05	0.000107005	YOR374W	ALD4	Other
chr15:1005834-1005866;+	1946.8	0.719341	0.181004	15.8165	6.97903e-05	0.000353745	YOR374W	ALD4	Other
chr15:1005907-1005990;+	3313.73	-0.0477365	0.196366	0.059119	0.807894	0.863114	YOR374W	ALD4	Other
chr15:1006284-1006327;-	156.908	-0.206111	0.656355	0.0978389	0.754439	0.823189	YOR375C	GDH1	Other
chr15:1006347-1006364;-	115.298	-1.69876	0.549746	11.1091	0.000859065	0.00306501	YOR375C	GDH1	Other
chr15:1006376-1006391;-	138.424	-0.389367	0.393569	0.991078	0.319479	0.424382	YOR375C	GDH1	Other
chr15:1024229-1024257;+	92.0456	0.242768	0.607572	0.158465	0.690574	0.77089	YOR382W	FIT2	Other
chr15:1024798-1024832;-	471.525	0.949237	0.326939	8.48177	0.00358724	0.01033	YOR383C	FIT3	Other
chr15:1024914-1024932;-	333.629	0.668384	0.297514	5.05753	0.0245191	0.0517214	YOR383C	FIT3	Other
chr15:1025013-1025048;-	381.682	0.0656543	0.30101	0.0474704	0.827525	0.878075	YOR383C	FIT3	Other
chr15:1025094-1025111;-	269.3	0.0180421	0.321453	0.00315533	0.955205	0.971223	YOR383C	FIT3	Other
chr15:1025175-1025237;-	828.466	0.270773	0.233066	1.34987	0.245301	0.343032	YOR383C	FIT3	Other
chr15:1032148-1032196;+	164.596	-1.73314	0.397033	21.2868	3.95452e-06	2.91014e-05	YOR386W	PHR1	Ime4p-dependent
chr15:1032201-1032231;+	112.067	-1.24075	0.431511	9.17637	0.00245159	0.00749413	YOR386W	PHR1	Other
chr16:30368-30391;+	711.219	0.0763776	0.1358	0.315151	0.574537	0.673856	YPL271W	ATP15	Other
chr16:32646-32752;+	245.094	-1.5185	0.217736	52.9003	3.5092e-13	1.35789e-11	YPL270W	MDL2	Ime4p-dependent
chr16:38249-38275;+	120.254	-0.00572052	0.371438	0.000237851	0.987695	0.992263	YPL267W	ACM1	Other
chr16:38276-38298;+	111.99	-0.857952	0.365982	5.64316	0.0175236	0.0392117	YPL267W	ACM1	Other
chr16:38372-38396;+	85.7227	-1.0951	0.40094	7.95144	0.0048049	0.0131544	YPL267W	ACM1	Other
chr16:38401-38421;+	95.2606	-0.0854649	0.358528	0.0569469	0.811388	0.865002	YPL267W	ACM1	Other
chr16:41829-41846;+	239.569	-0.444741	0.505221	0.771252	0.37983	0.489058	YPL265W	DIP5	Other
chr16:42794-42824;+	417.2	0.506751	0.513235	0.979148	0.322409	0.42738	YPL265W	DIP5	Other
chr16:47292-47307;+	391.931	0.486189	0.326929	2.14869	0.142691	0.222595	YPL262W	FUM1	Other
chr16:47421-47459;+	530.359	0.834446	0.287458	8.36921	0.00381632	0.0108668	YPL262W	FUM1	Other
chr16:47943-47959;+	507.453	1.59079	0.231856	47.1483	6.58133e-12	2.04731e-10	YPL262W	FUM1	Other
chr16:48175-48231;+	595.326	0.37856	0.205799	3.33848	0.0676769	0.119454	YPL262W	FUM1	Other
chr16:48327-48350;+	478.794	0.803541	0.325796	5.99178	0.0143727	0.0333529	YPL262W	FUM1	Other
chr16:48570-48586;+	448.414	1.10503	0.250436	18.9635	1.33245e-05	8.33349e-05	YPL262W	FUM1	Other
chr16:48587-48607;+	447.058	1.39013	0.253232	29.7091	5.01989e-08	6.48362e-07	YPL262W	FUM1	Other
chr16:48662-48710;+	682.727	1.25687	0.249331	25.4758	4.4796e-07	4.3556e-06	YPL262W	FUM1	Other
chr16:48730-48824;+	862.696	0.753571	0.192403	15.2328	9.50406e-05	0.000460168	YPL262W	FUM1	Other
chr16:50369-50394;+	157.819	-0.577379	0.36671	2.55619	0.109863	0.179288	YPL260W	YPL260W	Other
chr16:50414-50455;+	190.48	-0.107176	0.306973	0.122342	0.726508	0.799773	YPL260W	YPL260W	Other
chr16:50593-50606;+	153.728	0.305344	0.367509	0.687342	0.40707	0.516791	YPL260W	YPL260W	Other
chr16:50831-50873;+	203.657	0.0118371	0.310911	0.0014521	0.969603	0.98073	YPL260W	YPL260W	Other
chr16:50974-51003;+	148.534	0.0140913	0.366364	0.0014857	0.969253	0.980605	YPL260W	YPL260W	Other
chr16:51011-51050;+	213.688	-0.00124067	0.296991	1.73442e-05	0.996677	0.998325	YPL260W	YPL260W	Other
chr16:51088-51127;+	163.305	-0.407316	0.353973	1.34701	0.245801	0.343428	YPL260W	YPL260W	Other
chr16:66374-66403;+	64.9262	-1.51926	0.601822	7.20491	0.00727046	0.0187809	YPL255W	BBP1	Other
chr16:66423-66472;+	85.1927	-0.995526	0.66957	2.24004	0.134478	0.212217	YPL255W	BBP1	Other
chr16:66479-66563;+	136.801	-1.70091	0.520417	11.1431	0.000843436	0.00301603	YPL255W	BBP1	Other
chr16:68170-68224;+	50.9205	-2.7543	0.760769	21.1556	4.23452e-06	3.08404e-05	YPL254W	HFI1	Ime4p-dependent
chr16:73204-73265;-	97.3128	0.263682	0.352556	0.562767	0.453147	0.561509	YPL249C-A	RPL36B	Other
chr16:77367-77393;-	56.3861	-2.25534	0.554639	20.8803	4.889e-06	3.48602e-05	YPL248C	GAL4	Ime4p-dependent
chr16:82135-82168;-	109.391	0.511313	0.33096	2.39939	0.121382	0.194584	YPL246C	RBD2	Other
chr16:86705-86753;+	93.3217	-0.223028	0.528428	0.182632	0.669121	0.753414	YPL243W	SRP68	Other
chr16:86792-86837;+	106.487	0.350778	0.420868	0.674396	0.411523	0.521263	YPL243W	SRP68	Other
chr16:92974-93004;-	87.5625	-0.861118	0.382241	5.14109	0.023366	0.0498142	YPL241C	CIN2	Other
chr16:94004-94109;-	1229.15	0.372775	0.147505	6.3823	0.0115264	0.027749	YPL240C	HSP82	Other
chr16:94140-94194;-	829.472	0.511555	0.266196	3.70771	0.0541616	0.0995874	YPL240C	HSP82	Other
chr16:94244-94259;-	588.973	0.525808	0.222328	5.54574	0.0185257	0.041116	YPL240C	HSP82	Other
chr16:94317-94332;-	568.335	0.945232	0.255733	13.7627	0.000207413	0.000897436	YPL240C	HSP82	Other
chr16:94472-94501;-	601.103	1.0743	0.244147	19.4698	1.02202e-05	6.58226e-05	YPL240C	HSP82	Other
chr16:94573-94627;-	791.441	1.13513	0.185023	37.9353	7.31306e-10	1.50028e-08	YPL240C	HSP82	Other
chr16:94720-94736;-	539.106	1.40129	0.252461	31.4624	2.03343e-08	2.91509e-07	YPL240C	HSP82	Other
chr16:94998-95054;-	809.697	0.998604	0.174477	32.8754	9.82583e-09	1.51346e-07	YPL240C	HSP82	Other
chr16:95357-95553;-	2418.36	0.898099	0.177871	25.5839	4.23558e-07	4.15227e-06	YPL240C	HSP82	Other
chr16:95596-95615;-	562.238	0.795085	0.229584	11.9082	0.000558872	0.00212202	YPL240C	HSP82	Other
chr16:97539-97594;+	78.8709	0.165614	0.376541	0.191102	0.662001	0.747165	YPL239W	YAR1	Other
chr16:98033-98056;+	121.54	0.747479	0.399247	3.37841	0.0660558	0.117223	YPL237W	SUI3	Other
chr16:98181-98218;+	204.974	1.20618	0.240086	24.6789	6.77221e-07	6.37003e-06	YPL237W	SUI3	Other
chr16:98289-98346;+	187.703	0.288564	0.66913	0.18443	0.667593	0.752139	YPL237W	SUI3	Other
chr16:98466-98497;+	146.593	0.246999	0.329759	0.551061	0.457884	0.566018	YPL237W	SUI3	Other
chr16:98754-98798;+	121.935	0.108269	0.415762	0.0671718	0.7955	0.853609	YPL237W	SUI3	Other
chr16:101448-101528;+	86.5062	-0.0431818	0.393797	0.0120583	0.91256	0.940013	YPL235W	RVB2	Other
chr16:102447-102471;-	116.992	1.43207	0.352747	16.9926	3.75263e-05	0.000206005	YPL234C	VMA11	Other
chr16:102544-102583;-	137.178	0.252897	0.310183	0.657381	0.417486	0.527412	YPL234C	VMA11	Other
chr16:105184-105303;+	497.26	0.370068	0.183358	4.08583	0.0432443	0.0827302	YPL232W	SSO1	Other
chr16:105702-105744;+	250.128	0.965353	0.261547	14.1251	0.000171049	0.000765859	YPL232W	SSO1	Other
chr16:109488-109509;+	350.771	-0.714607	0.444031	2.51418	0.112826	0.183275	YPL231W	FAS2	Other
chr16:113217-113270;+	455.463	0.869324	0.183394	23.0719	1.56058e-06	1.29627e-05	YPL230W	USV1	Other
chr16:113433-113455;+	427.305	0.930412	0.194019	23.6368	1.16339e-06	1.01043e-05	YPL230W	USV1	Other
chr16:113496-113512;+	333.877	1.06876	0.245196	19.6547	9.27771e-06	6.06621e-05	YPL230W	USV1	Other
chr16:113564-113584;+	276.445	1.09874	0.24954	20.4151	6.23349e-06	4.31225e-05	YPL230W	USV1	Other
chr16:113678-113756;+	715.043	-0.397492	0.158941	6.26429	0.0123196	0.0293101	YPL230W	USV1	Other
chr16:113845-113872;+	303.252	0.337651	0.276674	1.49506	0.221433	0.316253	YPL230W	USV1	Other
chr16:114625-114657;+	72.1524	0.500751	0.432335	1.31787	0.250975	0.349325	YPL229W	YPL229W	Other
chr16:114960-114986;+	78.0471	0.12349	0.411889	0.0892516	0.765131	0.831504	YPL229W	YPL229W	Other
chr16:115301-115346;+	87.4959	-0.828539	0.414585	4.3279	0.0374925	0.0734297	YPL229W	YPL229W	Other
chr16:117496-117535;+	60.4826	-1.33911	0.511462	7.71583	0.00547387	0.0146757	YPL228W	CET1	Other
chr16:118289-118317;-	71.2845	-0.0390118	0.455499	0.00735742	0.931645	0.953994	YPL227C	ALG5	Other
chr16:123631-123651;+	105.928	1.06164	0.368136	8.23721	0.00410401	0.0115341	YPL225W	YPL225W	Other
chr16:123709-123743;+	97.7748	-0.352351	0.413352	0.746995	0.387429	0.496826	YPL225W	YPL225W	Other
chr16:123832-123847;+	110.962	0.911359	0.359706	6.33417	0.0118434	0.0283472	YPL225W	YPL225W	Other
chr16:124283-124331;-	90.623	-0.152254	0.392017	0.151973	0.696657	0.77565	YPL224C	MMT2	Other
chr16:124402-124443;-	75.4983	-0.264586	0.474908	0.314875	0.574704	0.673886	YPL224C	MMT2	Other
chr16:127723-127756;+	231.841	-1.59279	0.372973	18.8954	1.38088e-05	8.59395e-05	YPL222W	FMP40	Ime4p-dependent
chr16:127772-127794;+	175.516	-2.48703	0.415143	49.2085	2.30147e-12	7.88046e-11	YPL222W	FMP40	Ime4p-dependent
chr16:127797-127817;+	230.805	-2.6273	0.356585	73.7209	8.99794e-18	7.71634e-16	YPL222W	FMP40	Ime4p-dependent
chr16:128582-128602;+	249.169	0.594107	0.247394	5.82433	0.015806	0.0360032	YPL222W	FMP40	Other
chr16:129637-129666;+	218.546	1.13325	0.280212	17.0189	3.70105e-05	0.000203643	YPL222W	FMP40	Other
chr16:136552-136582;+	260.73	0.509658	0.244912	4.32778	0.0374951	0.0734297	YPL218W	SAR1	Other
chr16:136718-136735;+	164.548	0.349506	0.356101	0.962147	0.326646	0.431914	YPL218W	SAR1	Other
chr16:136782-136803;+	154.334	-0.956031	0.423706	5.47464	0.0192944	0.042495	YPL218W	SAR1	Other
chr16:136812-136872;+	316.486	0.113701	0.206187	0.303828	0.581492	0.679002	YPL218W	SAR1	Other
chr16:136910-136943;+	247.695	-0.196969	0.248343	0.632075	0.426595	0.535297	YPL218W	SAR1	Other
chr16:137031-137077;+	277.155	0.000385359	0.231489	2.77237e-06	0.998671	0.999306	YPL218W	SAR1	Other
chr16:137353-137434;-	163.733	0.437237	0.282022	2.38592	0.122433	0.195905	YPL217C	BMS1	Other
chr16:138590-138633;-	101.529	0.601766	0.366868	2.65702	0.103093	0.169783	YPL217C	BMS1	Other
chr16:138670-138706;-	83.2579	0.0765994	0.456061	0.0280811	0.866918	0.907333	YPL217C	BMS1	Other
chr16:146714-146729;-	169.658	1.34638	0.292086	22.1581	2.51089e-06	1.94952e-05	YPL214C	THI6	Other
chr16:147491-147525;-	105.811	-0.941378	0.435629	5.05254	0.0245898	0.0518199	YPL214C	THI6	Other
chr16:147607-147655;-	130.794	-0.608156	0.361616	2.92691	0.0871139	0.147446	YPL214C	THI6	Other
chr16:148686-148727;+	61.7412	-1.72541	0.48087	13.9938	0.000183416	0.000809803	YPL213W	LEA1	Ime4p-dependent
chr16:151909-151950;-	75.2995	-0.0535954	0.453099	0.0140315	0.905708	0.934775	YPL210C	SRP72	Other
chr16:154787-154810;-	71.6468	-0.471456	0.514985	0.876776	0.349086	0.455636	YPL209C	IPL1	Other
chr16:154845-154899;-	94.2499	0.484674	0.372168	1.66037	0.197554	0.289399	YPL209C	IPL1	Other
chr16:155184-155217;-	89.5007	0.778762	0.388593	3.92816	0.0474839	0.0894693	YPL209C	IPL1	Other
chr16:157172-157235;+	140.738	-2.36959	0.348101	54.318	1.70528e-13	6.90749e-12	YPL208W	RKM1	Ime4p-dependent
chr16:158654-158681;+	252.412	0.48597	0.212274	5.14841	0.0232676	0.0496714	YPL207W	TYW1	Other
chr16:159781-159799;+	258.847	-1.49869	0.273051	36.6875	1.38666e-09	2.66121e-08	YPL207W	TYW1	Ime4p-dependent
chr16:159812-159842;+	283.016	-2.54261	0.334264	89.6968	2.77606e-21	4.19449e-19	YPL207W	TYW1	Ime4p-dependent
chr16:160544-160591;-	175.473	0.973737	0.306346	9.90671	0.00164677	0.00533548	YPL206C	PGC1	Other
chr16:160751-160769;-	114.925	0.400139	0.452012	0.76587	0.381498	0.490409	YPL206C	PGC1	Other
chr16:160824-160861;-	167.383	-0.804348	0.366396	5.17377	0.0229304	0.0490979	YPL206C	PGC1	Other
chr16:161237-161267;-	146.296	1.5218	0.346249	19.4012	1.05943e-05	6.78646e-05	YPL206C	PGC1	Other
chr16:161936-161960;+	109.916	-0.319881	0.468557	0.477699	0.489466	0.596038	YPL204W	HRR25	Other
chr16:161994-162012;+	121.265	-0.660569	0.4531	2.23317	0.135077	0.212845	YPL204W	HRR25	Other
chr16:162905-162927;+	137.725	1.31364	0.36907	12.8259	0.000341862	0.00138182	YPL204W	HRR25	Other
chr16:163042-163081;+	248.56	0.688658	0.265458	6.71208	0.00957622	0.0237138	YPL204W	HRR25	Other
chr16:163178-163195;+	144.471	0.496523	0.360462	1.88873	0.169345	0.255507	YPL204W	HRR25	Other
chr16:163298-163319;+	166.957	0.918679	0.32364	8.01636	0.00463566	0.0127793	YPL204W	HRR25	Other
chr16:165026-165046;+	136.018	-0.460762	0.403197	1.33442	0.248021	0.345869	YPL203W	TPK2	Other
chr16:165067-165089;+	227.899	0.533234	0.297814	3.21612	0.0729161	0.127146	YPL203W	TPK2	Other
chr16:165136-165156;+	186.026	0.457711	0.29934	2.34586	0.125616	0.200124	YPL203W	TPK2	Other
chr16:165523-165543;-	134.232	-0.645736	0.362647	3.30009	0.0692759	0.12187	YPL202C	AFT2	Other
chr16:165601-165629;-	265.298	-2.23001	0.284788	78.4766	8.09502e-19	7.70565e-17	YPL202C	AFT2	Ime4p-dependent
chr16:165649-165666;-	152.203	-1.72955	0.37905	25.1797	5.22286e-07	5.02633e-06	YPL202C	AFT2	Ime4p-dependent
chr16:165674-165707;-	213.171	-1.67937	0.291627	38.797	4.70241e-10	9.88129e-09	YPL202C	AFT2	Ime4p-dependent
chr16:167386-167442;-	1757.86	-2.89568	0.171261	303.205	6.60042e-68	3.14147e-64	YPL201C	YIG1	Ime4p-dependent
chr16:167537-167559;-	641.797	-1.08775	0.233745	22.0176	2.70159e-06	2.07544e-05	YPL201C	YIG1	Ime4p-dependent
chr16:169210-169235;+	284.524	1.48895	0.33164	18.5181	1.68298e-05	0.000101975	YPL200W	CSM4	Other
chr16:169245-169275;+	321.041	1.38259	0.294346	20.4975	5.97087e-06	4.14866e-05	YPL200W	CSM4	Other
chr16:169357-169398;+	381.072	0.783421	0.268789	8.08186	0.00447105	0.0123865	YPL200W	CSM4	Other
chr16:169509-169564;+	414.052	1.37898	0.242609	30.6599	3.0746e-08	4.193e-07	YPL200W	CSM4	Other
chr16:169624-169654;+	324.57	1.19549	0.2966	15.2616	9.36007e-05	0.00045399	YPL200W	CSM4	Other
chr16:169728-169745;+	311.171	1.6368	0.304675	27.2692	1.77011e-07	1.9323e-06	YPL200W	CSM4	Other
chr16:169764-169785;+	334.613	1.48698	0.278577	26.6442	2.44586e-07	2.5445e-06	YPL200W	CSM4	Other
chr16:169871-169899;+	308.414	0.886863	0.330113	6.82875	0.0089702	0.0224055	YPL200W	CSM4	Other
chr16:169970-170003;+	312.08	0.17958	0.35281	0.255145	0.613475	0.706982	YPL200W	CSM4	Other
chr16:172751-172780;+	120.889	1.07748	0.374268	8.3529	0.00385072	0.0109483	YPL196W	OXR1	Other
chr16:172871-172897;+	130.255	-0.824752	0.595744	1.91513	0.166394	0.251894	YPL196W	OXR1	Other
chr16:173019-173043;+	95.3146	0.0729557	0.425694	0.029332	0.864015	0.905617	YPL196W	OXR1	Other
chr16:173088-173125;+	116.8	0.115009	0.369457	0.0965544	0.756004	0.823944	YPL196W	OXR1	Other
chr16:173182-173208;+	129.606	1.11972	0.351507	10.3154	0.00131926	0.00442498	YPL196W	OXR1	Other
chr16:173441-173471;+	111.049	1.12732	0.380849	8.93857	0.00279211	0.00835001	YPL196W	OXR1	Other
chr16:176627-176649;+	88.2766	-1.92964	0.452756	21.2148	4.10581e-06	3.0064e-05	YPL195W	APL5	Ime4p-dependent
chr16:177435-177485;+	127.241	-1.2622	0.327126	16.4101	5.10123e-05	0.000268725	YPL194W	DDC1	Ime4p-dependent
chr16:178591-178621;+	77.9054	-0.487433	0.417662	1.39348	0.237819	0.33498	YPL194W	DDC1	Other
chr16:178646-178676;+	127.866	-0.979046	0.315517	10.2271	0.00138393	0.00460937	YPL194W	DDC1	Other
chr16:179988-180002;+	126.571	-2.61174	0.541661	26.9572	2.08007e-07	2.23226e-06	YPL193W	RSA1	Ime4p-dependent
chr16:182698-182719;-	192.369	0.145371	0.320776	0.205443	0.650363	0.737703	YPL190C	NAB3	Other
chr16:182754-182811;-	379.11	-2.42385	0.276197	88.537	4.98925e-21	7.30656e-19	YPL190C	NAB3	Ime4p-dependent
chr16:182852-182868;-	190.566	-1.92982	0.418918	24.19	8.72864e-07	7.87563e-06	YPL190C	NAB3	Ime4p-dependent
chr16:182869-182884;-	164.177	-2.30391	0.733839	10.3168	0.00131824	0.00442498	YPL190C	NAB3	Other
chr16:183083-183099;-	236.164	1.15685	0.287269	16.9689	3.7998e-05	0.000207701	YPL190C	NAB3	Other
chr16:183191-183211;-	212.485	0.612707	0.306196	4.04174	0.0443881	0.0845399	YPL190C	NAB3	Other
chr16:184925-185059;-	808.195	1.15037	0.399526	8.33167	0.00389599	0.0110539	YPL190C	NAB3	Other
chr16:185076-185098;-	263.113	1.24789	0.454621	7.67312	0.00560494	0.0149743	YPL190C	NAB3	Other
chr16:185148-185184;-	249.151	0.338416	0.287669	1.39267	0.237954	0.335122	YPL190C	NAB3	Other
chr16:185726-185747;-	141.405	-1.43582	0.351108	17.6244	2.6912e-05	0.000153398	YPL189C-A	COA2	Ime4p-dependent
chr16:185762-185779;-	131.212	-2.03547	0.384924	31.9825	1.55571e-08	2.28179e-07	YPL189C-A	COA2	Ime4p-dependent
chr16:185837-185869;-	257.942	-0.0391942	0.272952	0.0206403	0.885763	0.920579	YPL189C-A	COA2	Other
chr16:189742-189758;+	89.7922	-1.20421	0.437296	8.34116	0.00387568	0.0110078	YPL188W	POS5	Other
chr16:190066-190089;+	83.9538	-0.719841	0.433176	2.87808	0.0897929	0.151391	YPL188W	POS5	Other
chr16:190118-190141;+	116.394	-2.12426	0.724581	8.7071	0.00316974	0.00930969	YPL188W	POS5	Other
chr16:192009-192029;-	189.797	0.226952	0.400695	0.317081	0.573367	0.672872	YPL186C	UIP4	Other
chr16:192039-192054;-	180.96	0.145198	0.402208	0.129773	0.718668	0.793804	YPL186C	UIP4	Other
chr16:192219-192274;-	383.748	0.494506	0.24837	3.96796	0.0463739	0.0878299	YPL186C	UIP4	Other
chr16:192297-192399;-	613.321	0.643436	0.225008	8.20028	0.00418838	0.0117243	YPL186C	UIP4	Other
chr16:192696-192728;-	412.725	0.805024	0.306816	6.89137	0.00866128	0.0218344	YPL186C	UIP4	Other
chr16:192787-192805;-	231.999	0.986302	0.343656	8.29933	0.00396597	0.0112157	YPL186C	UIP4	Other
chr16:194289-194347;-	155.611	0.0929451	0.389659	0.0569496	0.811384	0.865002	YPL184C	MRN1	Other
chr16:195499-195562;-	224.913	-0.762617	0.345987	4.93068	0.0263839	0.0549198	YPL184C	MRN1	Other
chr16:201027-201069;+	229.064	0.745555	0.284397	6.83852	0.00892128	0.0223103	YPL181W	CTI6	Other
chr16:201761-201797;+	217.388	0.287699	0.294102	0.956001	0.328196	0.433542	YPL181W	CTI6	Other
chr16:201800-201817;+	153.693	-0.146214	0.37104	0.156463	0.692435	0.772446	YPL181W	CTI6	Other
chr16:201822-201899;+	378.913	-0.0678039	0.235892	0.0827136	0.773653	0.838102	YPL181W	CTI6	Other
chr16:201914-201942;+	162.469	-0.255761	0.357236	0.519847	0.470907	0.579068	YPL181W	CTI6	Other
chr16:202437-202492;+	198.817	0.321333	0.292835	1.19427	0.274471	0.376794	YPL181W	CTI6	Other
chr16:205209-205297;+	101.45	-3.38685	0.464077	79.112	5.86881e-19	5.88055e-17	YPL180W	TCO89	Ime4p-dependent
chr16:205665-205697;+	296.4	0.67569	0.269627	6.34485	0.0117723	0.028241	YPL179W	PPQ1	Other
chr16:205757-205806;+	377.111	-0.143903	0.211193	0.46619	0.494745	0.600852	YPL179W	PPQ1	Other
chr16:205838-205885;+	430.24	-0.391065	0.192874	4.1579	0.0414407	0.0797885	YPL179W	PPQ1	Other
chr16:205919-205937;+	239.673	0.156238	0.365574	0.18228	0.669421	0.753663	YPL179W	PPQ1	Other
chr16:206057-206096;+	417.659	0.807403	0.197908	16.9113	3.91687e-05	0.000213421	YPL179W	PPQ1	Other
chr16:206126-206187;+	667.02	0.994917	0.304455	10.7557	0.00103961	0.00360906	YPL179W	PPQ1	Other
chr16:206215-206232;+	304.285	0.93506	0.26515	12.7756	0.000351174	0.00141406	YPL179W	PPQ1	Other
chr16:206739-206770;+	295.242	1.08508	0.277443	15.9267	6.58444e-05	0.000336613	YPL179W	PPQ1	Other
chr16:207199-207230;+	286.884	0.36268	0.272889	1.7673	0.183717	0.272909	YPL179W	PPQ1	Other
chr16:207469-207509;+	344.89	0.388209	0.236636	2.69371	0.100745	0.166507	YPL179W	PPQ1	Other
chr16:210333-210351;+	162.633	1.75499	0.394898	19.1663	1.19812e-05	7.58809e-05	YPL178W	CBC2	Other
chr16:210391-210426;+	159.912	0.629249	0.490335	1.62609	0.202244	0.2946	YPL178W	CBC2	Other
chr16:210433-210464;+	175.967	0.970417	0.847285	1.30399	0.253485	0.352098	YPL178W	CBC2	Other
chr16:210591-210617;+	143.004	1.06915	0.433428	5.87005	0.0154006	0.0352994	YPL178W	CBC2	Other
chr16:210880-210912;-	322.841	1.08513	0.292239	13.9098	0.0001918	0.000840971	YPL177C	CUP9	Other
chr16:211027-211057;-	368.765	1.26639	0.263708	23.3494	1.35084e-06	1.14401e-05	YPL177C	CUP9	Other
chr16:211074-211097;-	315.868	0.743222	0.294672	6.3263	0.011896	0.0284518	YPL177C	CUP9	Other
chr16:211182-211251;-	542.363	0.987548	0.228076	18.7578	1.48415e-05	9.11458e-05	YPL177C	CUP9	Other
chr16:211328-211357;-	389.068	1.49626	0.310321	23.5699	1.20455e-06	1.03672e-05	YPL177C	CUP9	Other
chr16:211391-211439;-	535.963	0.741665	0.223235	11.077	0.000874072	0.00311272	YPL177C	CUP9	Other
chr16:211454-211478;-	310.868	0.858796	0.296719	8.36788	0.00381912	0.0108715	YPL177C	CUP9	Other
chr16:211527-211561;-	324.788	0.53869	0.372914	2.07843	0.149393	0.231157	YPL177C	CUP9	Other
chr16:211626-211674;-	363.227	0.682627	0.261992	6.7627	0.00930829	0.0231709	YPL177C	CUP9	Other
chr16:211854-211883;-	324.941	1.0953	0.283108	15.0719	0.00010349	0.000495285	YPL177C	CUP9	Other
chr16:214111-214137;-	118.47	-1.67622	0.327477	26.7055	2.36949e-07	2.48679e-06	YPL176C	TRE1	Ime4p-dependent
chr16:226700-226716;+	274.24	-0.768059	0.207251	13.7171	0.000212509	0.000916933	YPL170W	DAP1	Other
chr16:237194-237221;-	245.484	0.773491	0.337385	5.02231	0.0250228	0.052523	YPL164C	MLH3	Other
chr16:237669-237704;-	355.166	1.13678	0.216123	26.7497	2.31586e-07	2.43857e-06	YPL164C	MLH3	Other
chr16:237785-237817;-	270.406	0.202411	0.311753	0.414374	0.519758	0.62493	YPL164C	MLH3	Other
chr16:238299-238361;-	338.241	0.460464	0.234751	3.73792	0.0531907	0.0979916	YPL164C	MLH3	Other
chr16:238775-238805;-	329.254	0.363008	0.24565	2.134	0.144065	0.224554	YPL164C	MLH3	Other
chr16:238838-238868;-	381.46	-1.70544	0.31032	38.163	6.50747e-10	1.34956e-08	YPL164C	MLH3	Ime4p-dependent
chr16:238874-238887;-	230.621	-0.508325	0.426938	1.50692	0.21961	0.314404	YPL164C	MLH3	Other
chr16:238893-238908;-	286.741	-0.71778	0.335237	4.96358	0.0258866	0.0540264	YPL164C	MLH3	Other
chr16:240269-240331;-	97.9083	0.101938	0.340093	0.0897025	0.764556	0.831179	YPL163C	SVS1	Other
chr16:243133-243170;-	123.475	0.215958	0.39951	0.288341	0.591286	0.687822	YPL161C	BEM4	Other
chr16:243174-243231;-	118.374	-1.13087	0.491929	6.06658	0.0137763	0.0322442	YPL161C	BEM4	Other
chr16:243244-243267;-	114.613	-1.17192	0.513815	6.01964	0.0141475	0.0329267	YPL161C	BEM4	Other
chr16:243386-243417;-	122.502	-0.471201	0.420192	1.31202	0.252029	0.350497	YPL161C	BEM4	Other
chr16:243774-243791;-	109.123	-0.0399813	0.465531	0.00739719	0.931461	0.953908	YPL161C	BEM4	Other
chr16:245681-245735;+	187.632	-0.107126	0.449329	0.0575107	0.810474	0.864512	YPL160W	CDC60	Other
chr16:245936-245958;+	180.385	0.5574	0.449548	1.47138	0.225128	0.320375	YPL160W	CDC60	Other
chr16:246151-246207;+	227.896	-0.144517	0.33292	0.191466	0.661699	0.746912	YPL160W	CDC60	Other
chr16:246762-246811;+	238.975	1.30872	0.283236	20.4044	6.26854e-06	4.33335e-05	YPL160W	CDC60	Other
chr16:246998-247055;+	209.341	0.510055	0.354504	1.98818	0.158531	0.242497	YPL160W	CDC60	Other
chr16:247392-247422;+	190.021	0.171999	0.419208	0.165576	0.684073	0.764762	YPL160W	CDC60	Other
chr16:247758-247789;+	202.228	0.481956	0.366234	1.66595	0.196802	0.28852	YPL160W	CDC60	Other
chr16:247813-247860;+	237.655	0.905986	0.284316	9.67544	0.00186747	0.00592945	YPL160W	CDC60	Other
chr16:247908-247939;+	185.697	0.133396	0.443756	0.0891511	0.765259	0.831504	YPL160W	CDC60	Other
chr16:249190-249270;-	164.674	0.782336	0.267199	8.65386	0.00326368	0.00952099	YPL159C	PET20	Other
chr16:253764-253791;-	1010.18	-1.1273	0.142639	65.98	4.55514e-16	2.96989e-14	YPL156C	PRM4	Ime4p-dependent
chr16:253809-253839;-	908.596	-0.908705	0.244273	13.8799	0.000194867	0.000851281	YPL156C	PRM4	Other
chr16:253964-253983;-	588.665	0.799992	0.176693	20.5187	5.905e-06	4.1089e-05	YPL156C	PRM4	Other
chr16:257588-257634;-	1248.98	0.741575	0.207292	12.8505	0.000337398	0.00136842	YPL154C	PEP4	Other
chr16:257667-257686;-	797.446	0.722176	0.230932	9.78473	0.00175967	0.00563602	YPL154C	PEP4	Other
chr16:257822-257883;-	1174.57	0.169403	0.327944	0.266155	0.605923	0.700084	YPL154C	PEP4	Other
chr16:257904-257930;-	948.979	0.638691	0.236339	7.30292	0.00688428	0.0179342	YPL154C	PEP4	Other
chr16:258552-258581;-	987.061	0.108601	0.209571	0.267321	0.605135	0.699813	YPL154C	PEP4	Other
chr16:258743-258766;-	1029.96	0.898505	0.228308	15.5053	8.22756e-05	0.00040727	YPL154C	PEP4	Other
chr16:259002-259019;-	850.542	0.876145	0.224196	15.2714	9.3116e-05	0.000452461	YPL154C	PEP4	Other
chr16:262913-262947;+	139.498	0.692181	0.314705	4.74794	0.0293334	0.0597912	YPL152W	RRD2	Other
chr16:263019-263034;+	103.117	0.807498	0.369457	4.68005	0.0305149	0.0618418	YPL152W	RRD2	Other
chr16:263898-263939;+	126.801	-0.458332	0.352121	1.75117	0.185729	0.275211	YPL152W	RRD2	Other
chr16:263999-264021;+	124.242	1.53525	0.335262	21.2495	4.03225e-06	2.95481e-05	YPL152W	RRD2	Other
chr16:268727-268754;+	83.4199	-1.34368	0.434498	10.2027	0.00140232	0.00465436	YPL150W	YPL150W	Other
chr16:272715-272749;+	801.268	-0.176762	0.208638	0.719302	0.396373	0.505978	YPL147W	PXA1	Other
chr16:272970-272988;+	731.282	1.08995	0.222475	24.059	9.34267e-07	8.33485e-06	YPL147W	PXA1	Other
chr16:273343-273360;+	722.037	-0.538798	0.25759	4.45617	0.0347753	0.0689207	YPL147W	PXA1	Other
chr16:273372-273389;+	796.189	-1.01679	0.243751	18.0529	2.14855e-05	0.000126325	YPL147W	PXA1	Ime4p-dependent
chr16:273390-273417;+	1070.44	-0.737643	0.216411	11.7336	0.000613812	0.00229673	YPL147W	PXA1	Other
chr16:273530-273543;+	647.23	-0.321179	0.31536	1.04561	0.30652	0.410894	YPL147W	PXA1	Other
chr16:273639-273662;+	723.782	0.42138	0.255387	2.72573	0.0987431	0.163752	YPL147W	PXA1	Other
chr16:273709-273745;+	982.219	0.75233	0.30053	6.28421	0.0121819	0.0290624	YPL147W	PXA1	Other
chr16:273765-273786;+	813.418	0.282249	0.258216	1.19446	0.274431	0.376794	YPL147W	PXA1	Other
chr16:274635-274676;-	132.128	0.220131	0.314466	0.488972	0.484386	0.59182	YPL146C	NOP53	Other
chr16:276849-276892;-	140.605	-0.389858	0.381335	1.07532	0.299747	0.404031	YPL145C	KES1	Other
chr16:277415-277459;-	149.06	-0.148208	0.350612	0.18015	0.671245	0.754649	YPL145C	KES1	Other
chr16:280816-280853;+	69.3464	-0.53502	0.404504	1.74764	0.186173	0.27574	YPL143W	RPL33A	Other
chr16:287826-287865;-	86.2396	-1.23399	0.466173	8.23796	0.00410232	0.0115337	YPL139C	UME1	Other
chr16:289413-289486;-	83.9485	-0.601665	0.375387	2.67916	0.101669	0.167699	YPL138C	SPP1	Other
chr16:289839-289872;-	53.5971	-0.540471	0.512391	1.15633	0.282228	0.38511	YPL138C	SPP1	Other
chr16:289951-289988;-	72.5455	0.138043	0.391715	0.12357	0.725195	0.798697	YPL138C	SPP1	Other
chr16:295813-295844;+	1076.35	-1.21523	0.145592	73.8276	8.52465e-18	7.37693e-16	YPL135W	ISU1	Ime4p-dependent
chr16:295864-296031;+	4092.38	-1.27645	0.135488	87.896	6.89893e-21	9.65749e-19	YPL135W	ISU1	Ime4p-dependent
chr16:296445-296489;-	379.88	0.56704	0.217611	6.66542	0.00983016	0.0242587	YPL134C	ODC1	Other
chr16:296501-296536;-	289.705	0.169752	0.273749	0.379887	0.537664	0.640634	YPL134C	ODC1	Other
chr16:296953-296972;-	217.345	1.08954	0.326999	10.6571	0.00109646	0.00377887	YPL134C	ODC1	Other
chr16:297023-297049;-	239.934	0.862653	0.297492	8.09309	0.00444343	0.0123351	YPL134C	ODC1	Other
chr16:297076-297101;-	238.467	1.12027	0.298408	13.5969	0.000226556	0.000969253	YPL134C	ODC1	Other
chr16:297161-297185;-	269.815	1.02904	0.271189	13.9943	0.000183363	0.000809803	YPL134C	ODC1	Other
chr16:297272-297357;-	405.23	0.76158	0.327798	5.38895	0.0202647	0.0443345	YPL134C	ODC1	Other
chr16:298271-298303;-	65.7462	-1.93826	0.598812	13.7162	0.000212608	0.000916933	YPL133C	RDS2	Ime4p-dependent
chr16:298332-298348;-	53.872	-0.935976	0.565101	3.00128	0.0831988	0.141981	YPL133C	RDS2	Other
chr16:300991-301042;+	115.909	0.0686762	0.390469	0.0309031	0.860457	0.902655	YPL131W	RPL5	Other
chr16:301669-301718;+	117.681	0.0285145	0.394082	0.00521167	0.942449	0.961438	YPL131W	RPL5	Other
chr16:301808-301865;+	123.755	0.358608	0.373336	0.918187	0.337951	0.44378	YPL131W	RPL5	Other
chr16:302698-302720;+	126.336	2.82115	1.38834	3.97944	0.0460589	0.0873201	YPL130W	SPO19	Other
chr16:304400-304419;-	50.2624	-2.79722	0.889692	15.5273	8.13218e-05	0.00040402	YPL128C	TBF1	Ime4p-dependent
chr16:304465-304482;-	64.4173	-1.64473	0.567153	9.89998	0.00165281	0.00534593	YPL128C	TBF1	Other
chr16:304488-304510;-	88.2704	-2.62941	0.565596	30.8005	2.85959e-08	3.92225e-07	YPL128C	TBF1	Ime4p-dependent
chr16:304540-304561;-	50.7968	-4.49727	1.21534	27.542	1.53719e-07	1.70542e-06	YPL128C	TBF1	Ime4p-dependent
chr16:306649-306692;-	381.376	1.19251	0.210022	31.5787	1.91524e-08	2.77069e-07	YPL127C	HHO1	Other
chr16:306748-306776;-	304.908	1.25724	0.231993	28.4744	9.49467e-08	1.11442e-06	YPL127C	HHO1	Other
chr16:307216-307252;-	405.139	0.877977	0.197136	19.3494	1.08856e-05	6.94967e-05	YPL127C	HHO1	Other
chr16:307347-307360;-	256.845	0.956116	0.270221	12.0436	0.000519702	0.00199638	YPL127C	HHO1	Other
chr16:307362-307376;-	367.997	1.17207	0.220237	27.8136	1.33586e-07	1.50664e-06	YPL127C	HHO1	Other
chr16:307506-307535;-	360.603	1.14613	0.210341	28.8385	7.86729e-08	9.44372e-07	YPL127C	HHO1	Other
chr16:310538-310628;+	72.9195	-1.28829	0.536861	6.8185	0.00902184	0.022499	YPL126W	NAN1	Other
chr16:312619-312670;+	169.038	-0.136377	0.324242	0.177771	0.673295	0.755968	YPL125W	KAP120	Other
chr16:313800-313829;+	222.081	-1.76729	0.327254	34.6746	3.89675e-09	6.6002e-08	YPL125W	KAP120	Ime4p-dependent
chr16:314294-314321;+	136.585	-0.1653	0.420447	0.155631	0.693211	0.772872	YPL125W	KAP120	Other
chr16:315761-315785;-	101.751	-1.70632	0.496829	12.8189	0.000343137	0.00138579	YPL123C	RNY1	Other
chr16:317979-318014;-	220.9	-0.968411	0.292792	11.9824	0.000537042	0.00205223	YPL122C	TFB2	Other
chr16:318036-318066;-	123.771	-2.16326	0.629648	16.8686	4.00591e-05	0.000217402	YPL122C	TFB2	Ime4p-dependent
chr16:318149-318171;-	119.049	0.0295848	0.441781	0.00446987	0.946695	0.965045	YPL122C	TFB2	Other
chr16:319388-319459;-	3287.33	-1.78852	0.201456	79.6332	4.50794e-19	4.6141e-17	YPL121C	MEI5	Ime4p-dependent
chr16:321373-321405;+	116.449	-0.0297353	0.390587	0.00579399	0.939325	0.959107	YPL120W	VPS30	Other
chr16:322096-322108;-	234.768	0.263556	0.351674	0.55724	0.455374	0.563608	YPL119C	DBP1	Other
chr16:322110-322125;-	264.875	0.358161	0.772596	0.216398	0.641798	0.730512	YPL119C	DBP1	Other
chr16:322141-322156;-	250.769	-0.282607	0.334911	0.723039	0.395149	0.504821	YPL119C	DBP1	Other
chr16:322162-322266;-	802.029	0.239257	0.254053	0.890339	0.345386	0.451487	YPL119C	DBP1	Other
chr16:322693-322711;-	231.529	0.624437	0.358614	2.99819	0.0833575	0.142201	YPL119C	DBP1	Other
chr16:323023-323047;-	271.9	1.53666	0.301742	26.971	2.06534e-07	2.22147e-06	YPL119C	DBP1	Other
chr16:326163-326203;-	146.809	-0.244565	0.329508	0.553662	0.456825	0.565045	YPL117C	IDI1	Other
chr16:326563-326614;-	139.471	0.256726	0.365114	0.494104	0.482103	0.58956	YPL117C	IDI1	Other
chr16:328473-328495;+	56.191	-4.3775	1.21396	25.7102	3.96719e-07	3.90928e-06	YPL116W	HOS3	Ime4p-dependent
chr16:329331-329412;+	84.2151	-0.102055	0.40348	0.0643111	0.799807	0.857554	YPL116W	HOS3	Other
chr16:333797-333844;-	290.604	0.776695	0.239762	10.0953	0.00148651	0.00489621	YPL113C	YPL113C	Other
chr16:333960-333974;-	174.823	0.769771	0.359155	4.35336	0.0369359	0.0725532	YPL113C	YPL113C	Other
chr16:333979-334025;-	308.327	0.778086	0.341275	5.17365	0.022932	0.0490979	YPL113C	YPL113C	Other
chr16:334045-334075;-	232.956	-0.157887	0.6604	0.0571302	0.811091	0.864995	YPL113C	YPL113C	Other
chr16:334098-334169;-	455.481	0.0159776	0.211592	0.00570768	0.939778	0.959432	YPL113C	YPL113C	Other
chr16:334250-334265;-	161.83	0.587722	0.395758	2.10584	0.146737	0.227862	YPL113C	YPL113C	Other
chr16:334409-334441;-	204.746	0.561982	0.313954	3.08544	0.0789959	0.136176	YPL113C	YPL113C	Other
chr16:335633-335675;-	151.462	-1.18683	0.304579	16.7393	4.28839e-05	0.000230628	YPL112C	PEX25	Ime4p-dependent
chr16:335762-335806;-	114.859	-3.06479	0.541228	53.5895	2.47072e-13	9.79949e-12	YPL112C	PEX25	Ime4p-dependent
chr16:335832-335879;-	186.044	-2.44881	0.348693	66.1632	4.1509e-16	2.72499e-14	YPL112C	PEX25	Ime4p-dependent
chr16:343515-343565;+	964.018	1.10079	0.292079	14.1513	0.000168684	0.000756694	YPL111W	CAR1	Other
chr16:344143-344165;+	804.865	0.810634	0.208844	14.9164	0.00011238	0.000531418	YPL111W	CAR1	Other
chr16:344346-344363;+	691.583	0.943635	0.250079	14.0839	0.000174832	0.000780226	YPL111W	CAR1	Other
chr16:344405-344419;+	704.083	-0.0269496	0.238256	0.0128534	0.909735	0.937813	YPL111W	CAR1	Other
chr16:344436-344467;+	903.52	-0.312867	0.194293	2.62535	0.105169	0.172635	YPL111W	CAR1	Other
chr16:344487-344509;+	812.009	0.0333037	0.192748	0.0298401	0.862853	0.90477	YPL111W	CAR1	Other
chr16:344553-344592;+	1070.88	0.790998	0.173244	20.685	5.41392e-06	3.82592e-05	YPL111W	CAR1	Other
chr16:345270-345302;-	231.586	-3.37088	0.398308	112.012	3.5508e-26	1.09033e-23	YPL110C	GDE1	Ime4p-dependent
chr16:345307-345322;-	107.941	-2.70545	0.640213	26.1358	3.18224e-07	3.21228e-06	YPL110C	GDE1	Ime4p-dependent
chr16:346577-346610;-	114.817	-1.80597	0.485304	16.5355	4.77467e-05	0.000254053	YPL110C	GDE1	Ime4p-dependent
chr16:349027-349058;-	159.419	0.719657	0.332367	4.64705	0.031107	0.0628813	YPL109C	YPL109C	Other
chr16:349327-349357;-	138.742	-0.197194	0.42464	0.218348	0.640302	0.728984	YPL109C	YPL109C	Other
chr16:349373-349391;-	161.107	-1.08979	0.390528	8.7702	0.00306192	0.00903765	YPL109C	YPL109C	Other
chr16:349560-349620;-	218.107	0.582271	0.246341	5.52967	0.0186966	0.0414373	YPL109C	YPL109C	Other
chr16:353422-353465;+	91.9945	0.1964	0.366289	0.286425	0.592521	0.68867	YPL107W	YPL107W	Other
chr16:353976-353990;-	172.363	0.724919	0.310409	5.30977	0.0212062	0.0460346	YPL106C	SSE1	Other
chr16:354087-354129;-	198.523	0.775435	0.278934	7.51546	0.00611715	0.0161838	YPL106C	SSE1	Other
chr16:354223-354253;-	161.606	-0.495165	0.377628	1.80118	0.17957	0.268213	YPL106C	SSE1	Other
chr16:354266-354303;-	178.586	-0.152459	0.328616	0.217695	0.640802	0.729466	YPL106C	SSE1	Other
chr16:354308-354340;-	171.019	-0.323326	0.347378	0.890695	0.345289	0.451422	YPL106C	SSE1	Other
chr16:364592-364610;+	69.5775	-0.92986	0.4856	3.95044	0.0468591	0.0884497	YPL101W	ELP4	Other
chr16:364613-364641;+	75.0144	-1.10877	0.466212	6.21258	0.0126845	0.0300583	YPL101W	ELP4	Other
chr16:367499-367545;-	103.625	1.12727	0.354655	9.84886	0.00169937	0.00548013	YPL099C	AIM43	Other
chr16:373517-373565;-	171.948	0.0681993	0.258797	0.0693811	0.79224	0.851358	YPL094C	SEC62	Other
chr16:373898-373940;-	109.927	-1.50225	0.418274	15.0085	0.000107031	0.000509667	YPL094C	SEC62	Ime4p-dependent
chr16:373983-374023;-	171.092	0.443429	0.2619	2.86391	0.090587	0.152376	YPL094C	SEC62	Other
chr16:374744-374771;+	69.2383	-1.54144	0.778079	5.02361	0.0250041	0.0524953	YPL093W	NOG1	Other
chr16:376090-376110;+	66.6142	-0.368042	0.633785	0.351499	0.553266	0.654635	YPL093W	NOG1	Other
chr16:379482-379536;+	189.082	-1.33129	0.300692	20.3981	6.28925e-06	4.33955e-05	YPL091W	GLR1	Ime4p-dependent
chr16:380504-380531;+	118.368	-0.332041	0.385679	0.739778	0.389732	0.499375	YPL091W	GLR1	Other
chr16:385756-385798;+	63.7802	0.34456	0.436194	0.617644	0.431924	0.540416	YPL088W	YPL088W	Other
chr16:386000-386035;+	71.2677	-1.02187	0.47339	5.12978	0.0235187	0.0500279	YPL088W	YPL088W	Other
chr16:387045-387063;+	86.4429	-0.128106	0.617072	0.0435497	0.834694	0.882914	YPL087W	YDC1	Other
chr16:387560-387604;+	150.644	0.289598	0.33904	0.718523	0.396629	0.506101	YPL087W	YDC1	Other
chr16:389310-389390;-	93.5872	-2.54405	0.679596	22.2851	2.35017e-06	1.84429e-05	YPL086C	ELP3	Ime4p-dependent
chr16:389407-389446;-	58.9053	-1.20191	0.706979	3.44846	0.0633109	0.113301	YPL086C	ELP3	Other
chr16:400118-400149;+	100.922	0.383937	0.38438	0.992751	0.319071	0.423958	YPL084W	BRO1	Other
chr16:400302-400377;-	104.887	-1.84873	0.3945	26.4368	2.72297e-07	2.79611e-06	YPL083C	SEN54	Ime4p-dependent
chr16:402105-402121;-	150.747	-1.91225	0.496859	16.8846	3.97219e-05	0.000215941	YPL082C	MOT1	Ime4p-dependent
chr16:402127-402143;-	129.822	-2.82491	0.909675	10.4901	0.00120016	0.00408742	YPL082C	MOT1	Other
chr16:402170-402184;-	106.666	-2.10361	0.732557	10.5443	0.0011655	0.00397933	YPL082C	MOT1	Other
chr16:402203-402220;-	157.99	-1.79327	0.487856	14.857	0.000115978	0.00054653	YPL082C	MOT1	Ime4p-dependent
chr16:402261-402337;-	364.463	-2.89309	0.397483	58.2582	2.29873e-14	1.07263e-12	YPL082C	MOT1	Ime4p-dependent
chr16:403097-403123;-	138.907	-3.30118	0.703919	35.3842	2.7067e-09	4.85218e-08	YPL082C	MOT1	Ime4p-dependent
chr16:411406-411420;-	441.228	-1.29616	0.278962	23.566	1.20702e-06	1.03783e-05	YPL078C	ATP4	Ime4p-dependent
chr16:411423-411552;-	1460.67	-1.13055	0.142255	64.0694	1.20113e-15	7.10157e-14	YPL078C	ATP4	Ime4p-dependent
chr16:414272-414311;+	89.5521	0.0555866	0.347241	0.0255738	0.872946	0.912137	YPL076W	GPI2	Other
chr16:423712-423753;-	111.688	0.536024	0.305406	3.08585	0.0789759	0.136166	YPL071C	YPL071C	Other
chr16:424507-424531;+	124.411	-0.518099	0.446829	1.39465	0.237622	0.334752	YPL070W	MUK1	Other
chr16:424545-424577;+	115.268	-1.58628	0.609785	8.24385	0.00408903	0.011509	YPL070W	MUK1	Other
chr16:424682-424716;+	148.538	1.03714	0.351323	8.80282	0.00300765	0.00891341	YPL070W	MUK1	Other
chr16:424759-424797;+	124.664	0.41897	0.423373	0.969466	0.324813	0.429861	YPL070W	MUK1	Other
chr16:424849-424872;+	106.484	-1.12436	0.628782	3.59859	0.0578287	0.104992	YPL070W	MUK1	Other
chr16:426005-426093;+	218.563	0.769304	0.262813	8.53668	0.0034806	0.0100552	YPL070W	MUK1	Other
chr16:426430-426472;-	54.8592	0.651821	0.571244	1.21074	0.271187	0.372715	YPL069C	BTS1	Other
chr16:432483-432527;-	77.2461	0.0345758	0.388569	0.00791856	0.929093	0.951995	YPL064C	CWC27	Other
chr16:434647-434673;+	128.358	0.186329	0.31299	0.352362	0.552779	0.654221	YPL063W	TIM50	Other
chr16:434701-434723;+	88.5426	-0.674364	0.426253	2.61848	0.105626	0.173234	YPL063W	TIM50	Other
chr16:434773-434793;+	112.367	-0.0163354	0.333923	0.00240165	0.960914	0.975258	YPL063W	TIM50	Other
chr16:434848-434876;+	163.951	-1.1338	0.312791	14.1436	0.000169374	0.000759072	YPL063W	TIM50	Ime4p-dependent
chr16:441999-442025;+	129.173	0.285167	0.348463	0.650414	0.419965	0.528999	YPL059W	GRX5	Other
chr16:442033-442086;+	188.501	0.983175	0.262742	13.2734	0.000269196	0.00112636	YPL059W	GRX5	Other
chr16:442207-442244;+	141.42	0.965548	0.303776	9.52257	0.00202961	0.00636987	YPL059W	GRX5	Other
chr16:442332-442348;+	133.077	0.58559	0.322471	3.14994	0.0759298	0.131725	YPL059W	GRX5	Other
chr16:448941-448978;-	594.044	-0.0154376	0.443215	0.00121612	0.972181	0.982002	YPL057C	SUR1	Other
chr16:449013-449034;-	405.822	0.640891	0.300619	4.61421	0.031708	0.0639062	YPL057C	SUR1	Other
chr16:449047-449064;-	412.257	1.14267	0.3062	14.4037	0.000147516	0.000670906	YPL057C	SUR1	Other
chr16:449173-449204;-	339.666	-0.178801	0.320865	0.309976	0.577695	0.675898	YPL057C	SUR1	Other
chr16:449816-449840;-	327.803	0.114017	0.356297	0.102072	0.749357	0.818865	YPL057C	SUR1	Other
chr16:450253-450300;-	461.562	0.430905	0.279587	2.38045	0.122862	0.19646	YPL057C	SUR1	Other
chr16:450309-450334;-	307.978	-0.265264	0.36301	0.532577	0.465525	0.57371	YPL057C	SUR1	Other
chr16:450469-450523;-	466.509	0.0934863	0.320228	0.0852132	0.770353	0.835193	YPL057C	SUR1	Other
chr16:454062-454124;+	274.069	-0.54027	0.246779	4.84481	0.0277294	0.0571458	YPL054W	LEE1	Other
chr16:454150-454193;+	200.431	-0.791629	0.312355	6.55519	0.0104578	0.0256303	YPL054W	LEE1	Other
chr16:454342-454413;+	343.719	-0.119648	0.242532	0.243512	0.621681	0.713932	YPL054W	LEE1	Other
chr16:457783-457831;+	119.363	0.49114	0.296475	2.7476	0.0974006	0.161873	YPL051W	ARL3	Other
chr16:457837-457864;+	79.493	0.103787	0.368476	0.0792808	0.778274	0.841194	YPL051W	ARL3	Other
chr16:457900-457915;+	52.5685	-0.940497	0.549326	3.15942	0.0754899	0.131066	YPL051W	ARL3	Other
chr16:458190-458222;-	207.414	0.724121	0.271545	7.114	0.00764843	0.0196241	YPL050C	MNN9	Other
chr16:458274-458290;-	159.173	0.806972	0.351195	5.29652	0.021368	0.046312	YPL050C	MNN9	Other
chr16:458307-458327;-	166.608	-0.309062	0.338556	0.848627	0.356941	0.464106	YPL050C	MNN9	Other
chr16:458355-458408;-	180.226	-0.779094	0.327437	6.01677	0.0141705	0.0329561	YPL050C	MNN9	Other
chr16:458556-458584;-	249.719	0.483139	0.234412	4.23387	0.039625	0.0768052	YPL050C	MNN9	Other
chr16:458638-458652;-	178.102	1.29317	0.320209	16.9485	3.84067e-05	0.000209629	YPL050C	MNN9	Other
chr16:458730-458753;-	154.32	-0.239872	0.378167	0.407251	0.523368	0.628371	YPL050C	MNN9	Other
chr16:458802-458829;-	209.776	0.813928	0.271878	8.99178	0.00271197	0.00815905	YPL050C	MNN9	Other
chr16:458839-458889;-	186.802	-0.329094	0.305668	1.18	0.277355	0.380189	YPL050C	MNN9	Other
chr16:459811-459858;-	110.031	-0.148822	0.314638	0.222681	0.637005	0.726447	YPL049C	DIG1	Other
chr16:461796-461898;+	336.963	0.281397	0.255881	1.21122	0.271091	0.372668	YPL048W	CAM1	Other
chr16:461979-462021;+	219.429	0.285973	0.282759	1.01805	0.312982	0.417499	YPL048W	CAM1	Other
chr16:462032-462046;+	224.411	1.01333	0.281116	13.0778	0.000298824	0.00123352	YPL048W	CAM1	Other
chr16:462287-462313;+	169.523	0.276289	0.364876	0.568987	0.450662	0.559448	YPL048W	CAM1	Other
chr16:462631-462650;+	197.266	1.5153	0.326597	22.4955	2.10633e-06	1.67671e-05	YPL048W	CAM1	Other
chr16:462701-462742;+	230.353	0.528997	0.287065	3.36272	0.0666878	0.118147	YPL048W	CAM1	Other
chr16:462816-462841;+	210.674	0.942924	0.300253	9.90386	0.00164933	0.00533847	YPL048W	CAM1	Other
chr16:473796-473827;-	47.7948	-2.97969	0.772642	23.2242	1.44169e-06	1.21232e-05	YPL040C	ISM1	Ime4p-dependent
chr16:478952-478984;-	90.8788	0.178819	0.390879	0.208166	0.648208	0.735785	YPL037C	EGD1	Other
chr16:479257-479332;-	159.319	0.372165	0.270027	1.88835	0.169388	0.255531	YPL037C	EGD1	Other
chr16:485393-485447;-	71.88	2.60112	1.21062	4.32842	0.0374811	0.0734297	YPL033C	SRL4	Other
chr16:486605-486648;-	77.7101	-0.89921	0.459051	4.0238	0.0448625	0.0853922	YPL032C	SVL3	Other
chr16:489432-489452;-	141.206	-1.67107	0.349835	27.1964	1.83802e-07	1.99956e-06	YPL031C	PHO85	Ime4p-dependent
chr16:489477-489527;-	335.676	-1.89665	0.240331	71.8908	2.27442e-17	1.84861e-15	YPL031C	PHO85	Ime4p-dependent
chr16:489533-489557;-	144.439	-1.51581	0.336169	23.7406	1.10234e-06	9.67116e-06	YPL031C	PHO85	Ime4p-dependent
chr16:495452-495479;+	504.639	1.22499	0.249987	24.1698	8.82032e-07	7.94329e-06	YPL028W	ERG10	Other
chr16:495795-495811;+	428.206	0.435796	0.318733	1.83991	0.174962	0.262401	YPL028W	ERG10	Other
chr16:495999-496017;+	540.309	1.27441	0.2355	29.5385	5.48158e-08	6.88379e-07	YPL028W	ERG10	Other
chr16:496076-496126;+	762.882	0.629095	0.27988	5.03656	0.0248177	0.0522142	YPL028W	ERG10	Other
chr16:496163-496189;+	564.884	1.26141	0.277357	20.8391	4.99532e-06	3.55384e-05	YPL028W	ERG10	Other
chr16:496354-496376;+	462.766	1.52644	0.311941	24.304	8.2269e-07	7.52275e-06	YPL028W	ERG10	Other
chr16:496482-496501;+	459.754	0.506505	0.279003	3.26265	0.0708746	0.1242	YPL028W	ERG10	Other
chr16:496507-496531;+	487.658	1.16025	0.252404	21.1411	4.26677e-06	3.10278e-05	YPL028W	ERG10	Other
chr16:497896-497941;-	188.275	-0.507263	0.348867	2.15034	0.142538	0.22243	YPL026C	SKS1	Other
chr16:498095-498132;-	127.147	-1.71586	0.483081	14.7799	0.000120817	0.000567648	YPL026C	SKS1	Ime4p-dependent
chr16:498228-498267;-	138.718	-0.0598096	0.350172	0.0292296	0.86425	0.905617	YPL026C	SKS1	Other
chr16:498311-498425;-	228.728	0.142053	0.258255	0.302066	0.58259	0.680081	YPL026C	SKS1	Other
chr16:498433-498474;-	123.681	0.0285435	0.367676	0.00601517	0.93818	0.958521	YPL026C	SKS1	Other
chr16:501212-501227;+	209.633	-0.412477	0.334272	1.56591	0.210802	0.30419	YPL024W	RMI1	Other
chr16:501228-501257;+	307.814	-0.506381	0.290429	3.10893	0.0778642	0.134493	YPL024W	RMI1	Other
chr16:501363-501382;+	238.163	0.231974	0.483196	0.230527	0.631133	0.721393	YPL024W	RMI1	Other
chr16:501450-501478;+	200.404	0.00105336	0.39826	7.0452e-06	0.997882	0.998827	YPL024W	RMI1	Other
chr16:509848-509898;-	120.6	-0.607374	0.377522	2.73134	0.0983965	0.163291	YPL020C	ULP1	Other
chr16:509955-509989;-	108.42	0.809257	0.386874	4.32484	0.0375599	0.0735211	YPL020C	ULP1	Other
chr16:510230-510250;-	96.8659	-0.492356	0.481	1.09191	0.296047	0.400124	YPL020C	ULP1	Other
chr16:510706-510734;-	95.0947	-1.03821	0.52144	4.45562	0.0347865	0.0689286	YPL020C	ULP1	Other
chr16:510735-510763;-	93.9409	-0.914153	0.526486	3.32308	0.0683137	0.120355	YPL020C	ULP1	Other
chr16:510790-510824;-	125.855	-1.47013	0.417212	14.9703	0.000109218	0.000518726	YPL020C	ULP1	Ime4p-dependent
chr16:511446-511535;-	142.751	0.375453	0.30147	1.53111	0.215946	0.310137	YPL020C	ULP1	Other
chr16:512541-512572;-	195.398	0.268949	0.301348	0.797898	0.371723	0.480112	YPL019C	VTC3	Other
chr16:512948-512990;-	212.666	0.740841	0.286864	6.81857	0.0090215	0.022499	YPL019C	VTC3	Other
chr16:513194-513216;-	146.602	-2.50721	0.560513	27.796	1.34807e-07	1.51682e-06	YPL019C	VTC3	Ime4p-dependent
chr16:513238-513278;-	267.455	-1.67824	0.265407	45.0658	1.90528e-11	5.41384e-10	YPL019C	VTC3	Ime4p-dependent
chr16:513472-513495;-	170.843	-1.19888	0.366483	11.55	0.000677509	0.00249776	YPL019C	VTC3	Other
chr16:518985-519031;+	149.24	1.15346	0.491049	5.3331	0.0209241	0.045474	YPL016W	SWI1	Other
chr16:520550-520577;+	170.329	1.37887	0.672746	4.19508	0.0405416	0.078263	YPL016W	SWI1	Other
chr16:523074-523142;-	172.987	-0.216795	0.271759	0.641179	0.423284	0.532054	YPL015C	HST2	Other
chr16:523423-523453;-	121.42	0.575201	0.347964	2.75076	0.0972083	0.161601	YPL015C	HST2	Other
chr16:523942-524009;-	148.627	-0.209377	0.299711	0.490689	0.48362	0.591112	YPL015C	HST2	Other
chr16:526310-526348;-	70.5531	-0.0789184	0.428101	0.0340991	0.853496	0.897231	YPL013C	MRPS16	Other
chr16:526493-526512;-	96.9928	1.71043	0.374149	22.4952	2.10667e-06	1.67671e-05	YPL013C	MRPS16	Other
chr16:526560-526618;-	150.512	1.1455	0.274578	17.7526	2.51574e-05	0.000144872	YPL013C	MRPS16	Other
chr16:530692-530747;+	131.135	-0.298705	0.382812	0.620928	0.430703	0.539313	YPL012W	RRP12	Other
chr16:531056-531104;-	128.257	-1.18569	0.345558	13.71	0.00021332	0.000919235	YPL011C	TAF3	Ime4p-dependent
chr16:531216-531239;-	52.7909	-0.91711	0.613495	2.50748	0.113307	0.183868	YPL011C	TAF3	Other
chr16:532441-532481;+	154.182	-0.125832	0.339622	0.13839	0.709887	0.786843	YPL010W	RET3	Other
chr16:532699-532716;+	155.166	0.681389	0.317661	4.50276	0.0338403	0.067334	YPL010W	RET3	Other
chr16:532810-532857;+	209.501	0.141252	0.257729	0.297926	0.585186	0.682478	YPL010W	RET3	Other
chr16:532872-532890;+	135.141	0.0693835	0.38074	0.033038	0.855768	0.899024	YPL010W	RET3	Other
chr16:533004-533033;+	158.327	-0.677823	0.355446	3.88658	0.0486735	0.0911693	YPL010W	RET3	Other
chr16:533041-533062;+	195.504	1.32385	0.270573	24.0414	9.42841e-07	8.3956e-06	YPL010W	RET3	Other
chr16:540139-540171;-	63.6744	-1.25336	0.584204	5.27841	0.0215915	0.0466795	YPL007C	TFC8	Other
chr16:545469-545503;+	178.935	-1.85265	0.366293	29.4367	5.77734e-08	7.20767e-07	YPL006W	NCR1	Ime4p-dependent
chr16:545509-545531;+	141.413	-1.2126	0.441716	8.04525	0.0045623	0.0125989	YPL006W	NCR1	Other
chr16:547941-547968;-	506.375	0.532777	0.215714	6.11462	0.0134068	0.0314955	YPL004C	LSP1	Other
chr16:547988-548004;-	423.129	0.617605	0.407385	2.31158	0.128413	0.203796	YPL004C	LSP1	Other
chr16:548098-548152;-	758.233	0.413226	0.202348	4.18071	0.0408867	0.0788493	YPL004C	LSP1	Other
chr16:548295-548309;-	847.881	0.979008	0.228534	18.4632	1.73219e-05	0.000104425	YPL004C	LSP1	Other
chr16:554204-554262;+	3421.02	0.853615	0.107149	63.6659	1.47413e-15	8.60873e-14	YPR001W	CIT3	Other
chr16:554372-554394;+	2732.8	0.409154	0.102486	15.87	6.78469e-05	0.000344997	YPR001W	CIT3	Other
chr16:554409-554434;+	2859.29	0.00514566	0.146651	0.00122836	0.972041	0.982002	YPR001W	CIT3	Other
chr16:554440-554463;+	2249.24	0.292137	0.140266	4.32689	0.0375147	0.0734477	YPR001W	CIT3	Other
chr16:555043-555060;+	2424.34	0.921713	0.151463	37.2037	1.0641e-09	2.10585e-08	YPR001W	CIT3	Other
chr16:555066-555104;+	4046.55	0.73378	0.135008	29.6261	5.2396e-08	6.6501e-07	YPR001W	CIT3	Other
chr16:556021-556037;+	2390.64	0.967947	0.321438	9.0663	0.00260364	0.00789301	YPR002W	PDH1	Other
chr16:556083-556101;+	2287.93	0.761663	0.170943	19.7991	8.60247e-06	5.71038e-05	YPR002W	PDH1	Other
chr16:556201-556216;+	2318.86	0.808206	0.207089	15.2866	9.23679e-05	0.000449284	YPR002W	PDH1	Other
chr16:556267-556309;+	3043.13	0.831802	0.097698	72.2968	1.85151e-17	1.51936e-15	YPR002W	PDH1	Other
chr16:556320-556335;+	2212.51	0.690085	0.184486	14.0151	0.000181352	0.000804424	YPR002W	PDH1	Other
chr16:556626-556652;+	2857.03	0.66454	0.111932	35.1083	3.11867e-09	5.46716e-08	YPR002W	PDH1	Other
chr16:556801-556842;+	3495.54	1.20161	0.20517	34.3488	4.60685e-09	7.63982e-08	YPR002W	PDH1	Other
chr16:556854-556872;+	2263.76	0.591077	0.34549	2.91996	0.0874901	0.147998	YPR002W	PDH1	Other
chr16:557149-557163;+	2574.93	0.711263	0.234895	9.19918	0.00242123	0.00741323	YPR002W	PDH1	Other
chr16:557172-557201;+	2778.9	0.709961	0.104602	45.7283	1.35846e-11	3.96663e-10	YPR002W	PDH1	Other
chr16:557209-557225;+	2862.09	0.198107	0.170129	1.36033	0.243481	0.341189	YPR002W	PDH1	Other
chr16:557267-557281;+	2231.67	0.374938	0.127131	8.60372	0.00335478	0.00973311	YPR002W	PDH1	Other
chr16:557364-557382;+	2671.44	0.762231	0.107058	50.3222	1.30465e-12	4.6513e-11	YPR002W	PDH1	Other
chr16:560680-560731;-	54.4421	-1.52619	0.650851	6.75927	0.00932621	0.0232034	YPR003C	YPR003C	Other
chr16:561216-561229;-	98.1812	-0.657155	0.491855	1.93916	0.16376	0.248499	YPR004C	AIM45	Other
chr16:561277-561314;-	248.225	-2.14653	0.357381	50.7173	1.06675e-12	3.87571e-11	YPR004C	AIM45	Ime4p-dependent
chr16:561368-561398;-	128.636	-3.23941	0.742304	37.9669	7.19542e-10	1.48254e-08	YPR004C	AIM45	Ime4p-dependent
chr16:563496-563533;-	139.403	-1.97635	0.376856	32.2111	1.38296e-08	2.07313e-07	YPR005C	HAL1	Ime4p-dependent
chr16:564346-564369;-	534.131	1.10304	0.253766	18.1889	2.00036e-05	0.000118861	YPR006C	ICL2	Other
chr16:564605-564682;-	934.695	1.01849	0.275884	13.6226	0.00022348	0.000958676	YPR006C	ICL2	Other
chr16:564820-564840;-	638.513	0.655614	0.23631	7.61023	0.00580381	0.0154363	YPR006C	ICL2	Other
chr16:564860-564878;-	623.856	0.831474	0.28263	8.62501	0.00331579	0.00964067	YPR006C	ICL2	Other
chr16:565021-565037;-	520.48	1.00395	0.253884	14.9593	0.000109853	0.00052128	YPR006C	ICL2	Other
chr16:565129-565168;-	692.377	0.914069	0.207725	18.9781	1.32226e-05	8.29156e-05	YPR006C	ICL2	Other
chr16:565213-565242;-	525.295	1.19234	0.250715	21.7105	3.17056e-06	2.39528e-05	YPR006C	ICL2	Other
chr16:565458-565474;-	454.648	0.509335	0.324984	2.36041	0.124449	0.198597	YPR006C	ICL2	Other
chr16:566190-566261;-	1688.65	0.440013	0.211354	4.32766	0.0374978	0.0734297	YPR007C	REC8	Other
chr16:566344-566386;-	1683.13	0.527957	0.171625	9.46076	0.00209915	0.00657079	YPR007C	REC8	Other
chr16:566932-566948;-	1011.27	-2.15284	0.289561	71.7634	2.42605e-17	1.92446e-15	YPR007C	REC8	Ime4p-dependent
chr16:566956-566970;-	1106.55	-1.20077	0.249147	24.1173	9.06401e-07	8.12432e-06	YPR007C	REC8	Ime4p-dependent
chr16:566974-566992;-	1531.22	-0.854081	0.158361	29.7941	4.80456e-08	6.25645e-07	YPR007C	REC8	Other
chr16:567629-567657;-	1269.04	0.413482	0.163797	6.34372	0.0117798	0.0282519	YPR007C	REC8	Other
chr16:567668-567742;-	1590.21	-0.161211	0.198514	0.65922	0.416835	0.52673	YPR007C	REC8	Other
chr16:568278-568299;-	1289.5	0.962005	0.175972	30.0013	4.31762e-08	5.67672e-07	YPR007C	REC8	Other
chr16:571465-571493;+	103.053	-1.67711	0.541669	11.6142	0.000654511	0.00242518	YPR008W	HAA1	Other
chr16:571536-571549;+	100.127	-0.783906	0.488591	2.71588	0.0993543	0.164565	YPR008W	HAA1	Other
chr16:571565-571585;+	103.29	-0.629455	0.463679	1.91319	0.16661	0.252139	YPR008W	HAA1	Other
chr16:572088-572112;+	94.3479	-3.17967	0.871367	23.6269	1.16943e-06	1.01383e-05	YPR008W	HAA1	Ime4p-dependent
chr16:572132-572169;+	129.973	-1.46035	0.391983	16.0947	6.02535e-05	0.000311037	YPR008W	HAA1	Ime4p-dependent
chr16:572463-572483;+	128.506	0.0935579	0.339203	0.075974	0.782829	0.84411	YPR008W	HAA1	Other
chr16:579625-579649;-	441.59	0.556419	0.291442	3.62957	0.0567613	0.103386	YPR010C-A	YPR010C-A	Other
chr16:579797-579829;-	727.402	0.874292	0.227873	14.7513	0.000122664	0.000574063	YPR010C-A	YPR010C-A	Other
chr16:589699-589756;-	235.493	0.772233	0.275405	7.72909	0.00543382	0.0145949	YPR016C	TIF6	Other
chr16:589761-589811;-	198.215	0.715635	0.292949	5.87388	0.0153672	0.0352312	YPR016C	TIF6	Other
chr16:589894-589914;-	149.667	1.50392	0.36132	17.3128	3.17042e-05	0.000178154	YPR016C	TIF6	Other
chr16:589963-589989;-	143.875	0.777537	0.661295	1.36222	0.243153	0.34093	YPR016C	TIF6	Other
chr16:590305-590341;-	160.982	0.330045	0.345482	0.896289	0.343779	0.449942	YPR016C	TIF6	Other
chr16:590360-590389;-	168.069	0.536439	0.333115	2.52947	0.111738	0.181716	YPR016C	TIF6	Other
chr16:597247-597263;+	371.675	1.29664	0.206385	37.4726	9.27042e-10	1.8696e-08	YPR020W	ATP20	Other
chr16:597339-597354;+	344.78	1.42905	0.220558	39.9179	2.64863e-10	5.86332e-09	YPR020W	ATP20	Other
chr16:597419-597557;+	1180.59	0.823007	0.153757	28.462	9.55554e-08	1.1186e-06	YPR020W	ATP20	Other
chr16:602064-602143;-	139.179	-1.20509	0.329325	14.5411	0.000137136	0.000629109	YPR022C	YPR022C	Ime4p-dependent
chr16:603767-603833;-	92.8046	-0.73806	0.443806	2.86936	0.0902807	0.151942	YPR022C	YPR022C	Other
chr16:606122-606154;-	163.543	-1.11407	0.863582	1.65039	0.198906	0.290888	YPR023C	EAF3	Other
chr16:606202-606288;-	246.673	-1.21904	0.306052	16.2299	5.6103e-05	0.000291987	YPR023C	EAF3	Ime4p-dependent
chr16:606362-606378;-	157.686	0.229802	0.334207	0.476477	0.490022	0.596258	YPR023C	EAF3	Other
chr16:606443-606459;-	167.148	0.888135	0.339702	7.00196	0.00814203	0.0206622	YPR023C	EAF3	Other
chr16:606798-606826;-	116.299	-0.67919	0.41837	2.70055	0.100313	0.165865	YPR023C	EAF3	Other
chr16:607096-607124;-	237.397	1.09721	0.310588	12.7605	0.000354013	0.00142427	YPR023C	EAF3	Other
chr16:609600-609624;+	142.851	0.789611	0.358524	4.73772	0.0295082	0.060096	YPR024W	YME1	Other
chr16:609685-609712;+	123.663	-0.265066	0.451612	0.352685	0.552597	0.654087	YPR024W	YME1	Other
chr16:609743-609756;+	116.878	-1.36425	0.60194	6.21062	0.0126986	0.0300842	YPR024W	YME1	Other
chr16:609761-609808;+	201.176	-1.15565	0.326944	14.1164	0.000171836	0.0007683	YPR024W	YME1	Ime4p-dependent
chr16:609819-609860;+	163.768	-0.193099	0.334546	0.33791	0.561038	0.661764	YPR024W	YME1	Other
chr16:609864-609892;+	157.242	0.602986	0.32778	3.3083	0.0689309	0.121397	YPR024W	YME1	Other
chr16:609945-609979;+	141.622	-0.695828	0.423479	2.89823	0.088677	0.149746	YPR024W	YME1	Other
chr16:610084-610108;+	114.032	-0.0219701	0.515104	0.00182095	0.965963	0.978372	YPR024W	YME1	Other
chr16:613197-613213;+	198.443	-0.0959222	0.407924	0.0552703	0.814134	0.867249	YPR026W	ATH1	Other
chr16:614894-614920;+	222.031	-0.0604741	0.334245	0.0327165	0.856464	0.899358	YPR026W	ATH1	Other
chr16:616026-616091;+	265.422	0.872714	0.285695	9.75512	0.00178824	0.00571601	YPR026W	ATH1	Other
chr16:616153-616242;+	434.446	0.443976	0.263636	2.85962	0.090829	0.152729	YPR026W	ATH1	Other
chr16:617934-617981;-	162.029	0.182696	0.748642	0.0586354	0.808666	0.863369	YPR027C	YPR027C	Other
chr16:618205-618241;-	92.3485	1.08665	0.891537	1.47523	0.224522	0.319787	YPR027C	YPR027C	Other
chr16:618509-618543;-	84.9752	1.44543	0.717443	3.88732	0.0486519	0.0911468	YPR027C	YPR027C	Other
chr16:621632-621692;+	275.793	0.40818	0.223561	3.3574	0.0669038	0.118375	YPR028W	YOP1	Other
chr16:621961-621982;-	267.862	0.0780557	0.395397	0.0386296	0.844184	0.889985	YPR029C	APL4	Other
chr16:622089-622122;-	319.478	0.404453	0.291553	1.87278	0.171156	0.257669	YPR029C	APL4	Other
chr16:623647-623664;-	322.239	-0.52574	0.319925	2.87481	0.0899754	0.151597	YPR029C	APL4	Other
chr16:623721-623763;-	430.239	-1.71555	0.305766	40.5152	1.9509e-10	4.44274e-09	YPR029C	APL4	Ime4p-dependent
chr16:623766-623797;-	403.941	-0.373671	0.256231	2.19327	0.138615	0.217363	YPR029C	APL4	Other
chr16:624079-624120;-	380.492	-1.2078	0.308978	18.0373	2.16614e-05	0.000127124	YPR029C	APL4	Ime4p-dependent
chr16:624167-624207;-	357.67	0.163797	0.253667	0.411577	0.52117	0.626391	YPR029C	APL4	Other
chr16:624298-624322;-	287.667	-1.31606	0.453204	10.3349	0.00130537	0.00439074	YPR029C	APL4	Other
chr16:624333-624347;-	263.598	0.557903	0.378485	2.08373	0.148876	0.230469	YPR029C	APL4	Other
chr16:624501-624547;-	401.743	0.339572	0.223028	2.26257	0.132534	0.209567	YPR029C	APL4	Other
chr16:624924-624962;-	354.861	1.35137	0.241821	30.0326	4.24851e-08	5.60132e-07	YPR029C	APL4	Other
chr16:628694-628722;+	93.7465	-3.08317	0.547558	41.093	1.45159e-10	3.43722e-09	YPR030W	CSR2	Ime4p-dependent
chr16:633403-633433;+	92.6138	-0.489221	0.555918	0.8184	0.365648	0.472973	YPR032W	SRO7	Other
chr16:633441-633467;+	87.968	-0.111467	0.54498	0.0423448	0.836964	0.884737	YPR032W	SRO7	Other
chr16:634621-634647;+	99.0831	-2.63679	0.867791	15.4513	8.46571e-05	0.000416891	YPR032W	SRO7	Ime4p-dependent
chr16:634663-634690;+	93.8514	-0.497716	0.555768	0.848795	0.356893	0.464106	YPR032W	SRO7	Other
chr16:639903-639940;+	397.924	0.549287	0.308085	3.19604	0.0738168	0.128504	YPR035W	GLN1	Other
chr16:640175-640225;+	287.023	0.362525	0.309291	1.36764	0.242217	0.339788	YPR035W	GLN1	Other
chr16:640973-641012;+	269.105	-0.535909	0.320965	2.81407	0.0934412	0.156404	YPR035W	GLN1	Other
chr16:641015-641054;+	353.532	-0.993407	0.331549	9.05737	0.00261638	0.00792155	YPR035W	GLN1	Other
chr16:641082-641129;+	325.372	-0.512473	0.287896	3.17816	0.0746286	0.129728	YPR035W	GLN1	Other
chr16:641693-641723;+	128.393	-0.219687	0.351697	0.392981	0.530736	0.634524	YPR036W	VMA13	Other
chr16:642871-642912;+	138.929	0.231451	0.32034	0.521067	0.470387	0.578578	YPR036W	VMA13	Other
chr16:642914-642969;+	157.422	0.662382	0.297051	5.01707	0.0250986	0.0526356	YPR036W	VMA13	Other
chr16:643837-643898;+	5955.22	-1.45953	0.168638	73.6374	9.38706e-18	7.90756e-16	YPR036W-A	SPO24	Ime4p-dependent
chr16:643911-643938;+	5040.86	-0.823605	0.332862	6.06997	0.01375	0.0321903	YPR036W-A	SPO24	Other
chr16:644222-644254;-	129.969	-1.24355	0.318394	15.7819	7.10775e-05	0.000359122	YPR037C	ERV2	Ime4p-dependent
chr16:645969-645999;+	83.5328	-1.24735	0.395603	10.2709	0.00135141	0.0045153	YPR040W	TIP41	Other
chr16:646003-646062;+	168.316	-1.88318	0.290312	45.3849	1.61879e-11	4.68367e-10	YPR040W	TIP41	Ime4p-dependent
chr16:647544-647610;+	201.9	0.103306	0.23278	0.195916	0.658037	0.744015	YPR041W	TIF5	Other
chr16:647631-647648;+	105.663	0.493561	0.348858	1.9628	0.161214	0.245474	YPR041W	TIF5	Other
chr16:647935-647994;-	99.7588	-2.22357	0.563838	20.9416	4.73501e-06	3.40685e-05	YPR042C	PUF2	Ime4p-dependent
chr16:654689-654744;+	49.162	-2.5267	0.864588	14.1575	0.000168126	0.000755257	YPR046W	MCM16	Ime4p-dependent
chr16:658962-658984;-	150.302	-0.387024	0.320733	1.48322	0.223272	0.318543	YPR049C	ATG11	Other
chr16:669821-669896;+	136.737	-1.28433	0.308052	17.9873	2.22388e-05	0.000129872	YPR056W	TFB4	Ime4p-dependent
chr16:671995-672018;+	103.669	-0.916801	0.355523	7.25199	0.00708225	0.0183595	YPR058W	YMC1	Other
chr16:672029-672047;+	95.0306	-2.88027	0.618215	36.4908	1.53385e-09	2.91432e-08	YPR058W	YMC1	Ime4p-dependent
chr16:672060-672075;+	75.3476	-4.93853	1.19677	42.7504	6.21896e-11	1.59135e-09	YPR058W	YMC1	Ime4p-dependent
chr16:672083-672107;+	114.221	-1.55614	0.381804	20.1384	7.2036e-06	4.89444e-05	YPR058W	YMC1	Ime4p-dependent
chr16:673756-673798;-	156.726	0.982003	0.290366	10.7663	0.00103364	0.00358966	YPR061C	JID1	Other
chr16:673901-673958;-	173.287	1.19104	0.272926	17.9473	2.27101e-05	0.000132299	YPR061C	JID1	Other
chr16:673993-674034;-	169.244	1.12626	0.278108	15.409	8.65742e-05	0.000425891	YPR061C	JID1	Other
chr16:674151-674183;-	140.918	0.982852	0.314548	9.16811	0.00246268	0.00752223	YPR061C	JID1	Other
chr16:674236-674298;-	185.285	0.488441	0.273766	3.06762	0.0798665	0.137328	YPR061C	JID1	Other
chr16:674357-674387;-	122.494	0.409543	0.381448	1.1084	0.292429	0.396285	YPR061C	JID1	Other
chr16:674395-674445;-	168.549	0.323962	0.301992	1.11525	0.290944	0.394627	YPR061C	JID1	Other
chr16:674819-674863;+	192.669	-0.852527	0.32708	7.49864	0.00617455	0.0163175	YPR062W	FCY1	Other
chr16:674902-674920;+	134.256	0.346621	0.328214	1.08356	0.297903	0.402061	YPR062W	FCY1	Other
chr16:675188-675213;+	165.529	0.406413	0.281846	2.0199	0.15525	0.238744	YPR062W	FCY1	Other
chr16:675326-675362;+	204.249	0.635082	0.246013	6.42338	0.0112627	0.0272218	YPR062W	FCY1	Other
chr16:675710-675728;-	110.664	-0.399449	0.364017	1.24029	0.265415	0.366048	YPR063C	YPR063C	Other
chr16:675781-675817;-	208.713	-2.32417	0.345153	63.3479	1.73236e-15	1.00551e-13	YPR063C	YPR063C	Ime4p-dependent
chr16:675822-675870;-	270.51	-2.00189	0.286171	61.0227	5.64199e-15	3.00034e-13	YPR063C	YPR063C	Ime4p-dependent
chr16:676007-676053;-	196.107	-1.27811	0.315409	17.8904	2.33994e-05	0.000135651	YPR063C	YPR063C	Ime4p-dependent
chr16:676073-676094;-	104.406	-1.082	0.416124	7.60739	0.00581294	0.0154519	YPR063C	YPR063C	Other
chr16:678314-678333;+	98.3638	-0.271625	0.384953	0.499696	0.479634	0.587722	YPR065W	ROX1	Other
chr16:678632-678668;+	83.1141	-1.52409	0.470916	11.6848	0.000630132	0.00234489	YPR065W	ROX1	Other
chr16:680278-680318;+	99.0004	1.04575	0.309548	11.1906	0.000822144	0.00295767	YPR067W	ISA2	Other
chr16:680327-680381;+	265.527	1.20151	0.216181	30.6802	3.04255e-08	4.15524e-07	YPR067W	ISA2	Other
chr16:682375-682398;-	111.354	-1.76461	0.500164	15.9952	6.35018e-05	0.000325686	YPR069C	SPE3	Ime4p-dependent
chr16:682447-682468;-	121.589	-1.72672	0.458603	18.0145	2.19226e-05	0.000128354	YPR069C	SPE3	Ime4p-dependent
chr16:682473-682518;-	279.715	-2.70442	0.330037	98.7246	2.90173e-23	5.63706e-21	YPR069C	SPE3	Ime4p-dependent
chr16:685458-685495;+	53.9725	-1.82708	0.551458	13.1779	0.000283274	0.00117905	YPR070W	MED1	Other
chr16:688728-688760;+	115.47	-0.0128762	0.337897	0.0014537	0.969586	0.98073	YPR072W	NOT5	Other
chr16:688767-688796;+	153.101	0.455523	0.280012	2.62423	0.105243	0.172696	YPR072W	NOT5	Other
chr16:689596-689615;+	85.2123	-2.73054	0.760477	20.7728	5.17131e-06	3.66809e-05	YPR072W	NOT5	Ime4p-dependent
chr16:689942-689975;-	115.928	0.194792	0.359074	0.288987	0.59087	0.687507	YPR073C	LTP1	Other
chr16:690270-690299;-	114.113	1.15602	0.335441	11.2734	0.000786242	0.00284473	YPR073C	LTP1	Other
chr16:693829-693874;-	295.345	-0.323126	0.220097	2.17092	0.140642	0.219939	YPR075C	OPY2	Other
chr16:693878-693904;-	227.666	-0.104685	0.255342	0.168426	0.681515	0.762678	YPR075C	OPY2	Other
chr16:694376-694455;-	440.263	0.80174	0.185137	19.0371	1.282e-05	8.08171e-05	YPR075C	OPY2	Other
chr16:698590-698636;+	514.603	0.596964	0.220764	7.31583	0.00683496	0.0178251	YPR080W	TEF1	Other
chr16:699871-699896;+	360.253	0.563637	0.242016	5.44656	0.0196068	0.043118	YPR080W	TEF1	Other
chr16:699898-699922;+	300.775	-0.0527692	0.69148	0.00578753	0.939359	0.959107	YPR080W	TEF1	Other
chr16:699938-699957;+	294.369	-0.535756	0.268447	4.03185	0.0446489	0.0850027	YPR080W	TEF1	Other
chr16:699959-699976;+	291.248	-0.336247	0.310532	1.17684	0.277999	0.38054	YPR080W	TEF1	Other
chr16:699992-700027;+	397.855	-0.872311	0.348808	6.22493	0.0125964	0.0298791	YPR080W	TEF1	Other
chr16:702321-702350;-	73.3445	0.417057	0.394765	1.09428	0.295524	0.399531	YPR082C	DIB1	Other
chr16:702493-702526;-	80.0845	0.54085	0.37017	2.09189	0.148082	0.229501	YPR082C	DIB1	Other
chr16:704348-704367;+	127.635	0.478302	0.336777	2.04615	0.152592	0.235417	YPR083W	MDM36	Other
chr16:704610-704637;+	118.048	-2.01849	0.408781	29.3528	6.03293e-08	7.47273e-07	YPR083W	MDM36	Ime4p-dependent
chr16:704649-704666;+	106.552	-3.03976	0.554021	46.1007	1.12326e-11	3.34134e-10	YPR083W	MDM36	Ime4p-dependent
chr16:704674-704691;+	120.607	-2.53855	0.451013	42.2315	8.10838e-11	2.0419e-09	YPR083W	MDM36	Ime4p-dependent
chr16:708750-708779;+	156.473	-0.502479	0.258065	3.80283	0.0511661	0.0949559	YPR086W	SUA7	Other
chr16:709499-709526;-	174.586	-0.113977	0.30823	0.137854	0.710423	0.787347	YPR088C	SRP54	Other
chr16:709538-709583;-	240.971	0.395919	0.364636	1.18657	0.276022	0.378788	YPR088C	SRP54	Other
chr16:710289-710305;-	133.843	0.994241	0.361343	7.39558	0.00653842	0.0171364	YPR088C	SRP54	Other
chr16:710484-710510;-	130.126	1.11815	0.375429	8.7041	0.00317495	0.00932214	YPR088C	SRP54	Other
chr16:713936-713977;+	58.4785	-2.70714	0.606645	27.3018	1.74053e-07	1.90877e-06	YPR089W	YPR089W	Ime4p-dependent
chr16:713987-714031;+	63.817	-2.19333	0.527025	21.1479	4.25165e-06	3.09415e-05	YPR089W	YPR089W	Ime4p-dependent
chr16:716980-716997;-	221.923	1.09916	0.310153	12.6286	0.000379886	0.00151176	snR70	snR70	Other
chr16:717231-717277;-	226.813	0.528697	0.315799	2.79838	0.0943595	0.157746	snR41	snR41	Other
chr16:718943-718971;+	35.781	-1.34646	0.631292	5.2682	0.0217184	0.0469112	YPR094W	RDS3	Other
chr16:719190-719223;-	98.2008	-0.949907	0.593555	2.56786	0.109055	0.178061	YPR095C	SYT1	Other
chr16:724809-724824;+	266.598	-3.66895	0.590773	47.9273	4.42328e-12	1.4082e-10	YPR097W	YPR097W	Ime4p-dependent
chr16:724839-724877;+	624.559	-3.86679	0.29212	323.287	2.78553e-72	2.65155e-68	YPR097W	YPR097W	Ime4p-dependent
chr16:724927-724961;+	239.097	-1.92193	0.334774	41.3377	1.28072e-10	3.07084e-09	YPR097W	YPR097W	Ime4p-dependent
chr16:727128-727164;-	102.401	0.440704	0.351784	1.55213	0.212822	0.306434	YPR098C	YPR098C	Other
chr16:728124-728139;+	57.6004	-0.481224	0.47711	1.05601	0.304126	0.408675	YPR100W	MRPL51	Other
chr16:728930-728972;+	172.751	-0.107609	0.397027	0.0733437	0.786529	0.846847	YPR101W	SNT309	Other
chr16:729001-729026;+	131.896	0.110083	0.441831	0.0621197	0.803176	0.85948	YPR101W	SNT309	Other
chr16:729050-729065;+	194.403	0.788125	0.391842	4.09395	0.043037	0.0824782	YPR101W	SNT309	Other
chr16:730297-730409;+	463.104	0.965586	0.362219	7.06919	0.00784206	0.0200399	YPR103W	PRE2	Other
chr16:730484-730503;+	234.087	1.17286	0.306046	14.0167	0.000181196	0.000804106	YPR103W	PRE2	Other
chr16:730515-730537;+	327.572	1.08473	0.241494	19.5764	9.66556e-06	6.27602e-05	YPR103W	PRE2	Other
chr16:730600-730619;+	248.093	1.83059	0.37092	24.4858	7.48597e-07	6.91834e-06	YPR103W	PRE2	Other
chr16:730702-730724;+	262.958	1.20856	0.28446	17.4457	2.95626e-05	0.000167504	YPR103W	PRE2	Other
chr16:730920-730936;+	218.702	1.12469	0.623573	3.26996	0.0705592	0.123716	YPR103W	PRE2	Other
chr16:731059-731080;+	233.044	0.617235	0.326388	3.44999	0.063252	0.113219	YPR103W	PRE2	Other
chr16:732681-732737;-	64.2092	-1.2425	0.628512	4.45295	0.034841	0.0689935	YPR104C	FHL1	Other
chr16:735257-735321;-	49.2465	-3.30593	0.869751	26.7262	2.34423e-07	2.463e-06	YPR105C	COG4	Ime4p-dependent
chr16:740421-740480;+	284.555	0.76835	0.265494	7.9742	0.00474487	0.0130275	YPR108W	RPN7	Other
chr16:740531-740550;+	207.802	0.568667	0.380547	2.12302	0.1451	0.225835	YPR108W	RPN7	Other
chr16:740648-740688;+	308.897	1.15035	0.247598	20.4951	5.97829e-06	4.15014e-05	YPR108W	RPN7	Other
chr16:740788-740812;+	264.436	1.17357	0.276295	17.0494	3.64204e-05	0.000200977	YPR108W	RPN7	Other
chr16:740879-740894;+	226.584	0.775979	0.335499	5.05535	0.02455	0.0517474	YPR108W	RPN7	Other
chr16:740934-740959;+	228.545	0.7961	0.329947	5.49425	0.0190792	0.0420989	YPR108W	RPN7	Other
chr16:741000-741014;+	227.757	1.76163	0.635408	7.59934	0.00583896	0.0155168	YPR108W	RPN7	Other
chr16:741017-741034;+	235.784	1.19487	0.338345	12.0982	0.000504709	0.00194665	YPR108W	RPN7	Other
chr16:741047-741067;+	230.522	0.658245	0.324625	3.90807	0.0480548	0.0902591	YPR108W	RPN7	Other
chr16:741130-741144;+	190.922	0.90919	0.41259	4.53988	0.033114	0.0662488	YPR108W	RPN7	Other
chr16:741340-741362;+	230.449	1.31943	0.311762	16.7723	4.21447e-05	0.000227166	YPR108W	RPN7	Other
chr16:741699-741714;+	206.178	0.333702	0.412882	0.630605	0.427134	0.535831	YPR108W	RPN7	Other
chr16:741754-741779;+	247.404	0.537149	0.330882	2.53941	0.111036	0.180769	YPR108W	RPN7	Other
chr16:746593-746620;+	62.0741	-1.99245	0.70427	10.7236	0.00105778	0.0036628	YPR111W	DBF20	Other
chr16:747602-747704;+	112.985	-0.0621039	0.35042	0.0314949	0.859141	0.901483	YPR111W	DBF20	Other
chr16:749429-749464;-	88.7421	1.03777	0.415279	6.01742	0.0141654	0.0329521	YPR112C	MRD1	Other
chr16:751674-751689;+	72.3392	-2.9968	0.696601	28.2686	1.05597e-07	1.22136e-06	YPR113W	PIS1	Ime4p-dependent
chr16:754670-754724;+	117.848	-1.64831	0.392228	20.1129	7.30012e-06	4.94942e-05	YPR115W	RGC1	Ime4p-dependent
chr16:772539-772587;-	181.75	0.253277	0.288921	0.757943	0.383973	0.493191	YPR120C	CLB5	Other
chr16:772744-772769;-	141.504	0.630324	0.346081	3.23357	0.0721433	0.126052	YPR120C	CLB5	Other
chr16:772792-772805;-	137.784	0.873311	0.35225	5.99276	0.0143647	0.0333424	YPR120C	CLB5	Other
chr16:772996-773040;-	187.897	0.49461	0.277703	3.11111	0.0777602	0.134337	YPR120C	CLB5	Other
chr16:773202-773226;-	208.983	1.16094	0.255532	20.494	5.98171e-06	4.15014e-05	YPR120C	CLB5	Other
chr16:773241-773261;-	143.647	1.39476	0.338176	16.9896	3.75847e-05	0.000206088	YPR120C	CLB5	Other
chr16:790731-790837;+	785.958	0.593196	0.402788	2.17478	0.14029	0.219533	YPR124W	CTR1	Other
chr16:790982-790999;+	417.851	0.816018	0.372167	4.8161	0.0281951	0.0579049	YPR124W	CTR1	Other
chr16:791058-791089;+	434.792	0.669412	0.341479	3.86235	0.0493811	0.0921864	YPR124W	CTR1	Other
chr16:791346-791367;+	380.058	0.227426	0.402794	0.320827	0.571111	0.670912	YPR124W	CTR1	Other
chr16:791722-791736;+	387.545	0.746482	0.397269	3.55839	0.0592451	0.107134	YPR124W	CTR1	Other
chr16:791779-791837;+	980.576	0.727976	0.366605	3.95606	0.0467028	0.0883033	YPR124W	CTR1	Other
chr16:791928-791953;+	449.781	0.25573	0.346561	0.545564	0.460136	0.568171	YPR124W	CTR1	Other
chr16:792769-792805;+	117.338	0.752434	0.343026	4.64127	0.0312118	0.0630434	YPR125W	YLH47	Other
chr16:793530-793545;+	118.747	1.03594	0.336528	9.1274	0.0025181	0.00766298	YPR125W	YLH47	Other
chr16:793553-793575;+	178.631	0.816525	0.270496	8.89356	0.00286178	0.00852888	YPR125W	YLH47	Other
chr16:793674-793692;+	76.6067	-0.178868	0.567109	0.10129	0.750287	0.819505	YPR125W	YLH47	Other
chr16:793723-793772;+	145.443	1.65634	0.294641	31.4025	2.09712e-08	2.97504e-07	YPR125W	YLH47	Other
chr16:794354-794377;+	85.1352	-1.23906	0.540305	5.88057	0.0153088	0.0351314	YPR127W	YPR127W	Other
chr16:795054-795100;+	109.377	-0.607849	0.390015	2.51106	0.11305	0.183544	YPR127W	YPR127W	Other
chr16:795420-795502;+	152.637	0.359443	0.307562	1.35807	0.243872	0.341586	YPR127W	YPR127W	Other
chr16:796017-796050;-	41.3622	-0.803877	0.560809	2.18339	0.139507	0.21856	YPR128C	ANT1	Other
chr16:796059-796114;-	103.511	-2.70038	0.481938	45.0759	1.89544e-11	5.402e-10	YPR128C	ANT1	Ime4p-dependent
chr16:797410-797451;+	81.0433	-1.26906	0.500295	7.38356	0.00658226	0.0172275	YPR129W	SCD6	Other
chr16:797702-797734;+	139.322	1.5155	0.302866	26.2349	3.02311e-07	3.06464e-06	YPR129W	SCD6	Other
chr16:797801-797832;+	96.3673	0.971206	0.370255	6.91419	0.00855142	0.021609	YPR129W	SCD6	Other
chr16:798015-798049;+	118.149	1.38907	0.331897	18.1551	2.0362e-05	0.000120688	YPR129W	SCD6	Other
chr16:799817-799870;+	135.206	0.662546	0.319992	4.36012	0.0367897	0.0723258	YPR132W	RPS23B	Other
chr16:801061-801089;-	130.444	0.68333	0.335156	4.13816	0.0419267	0.080659	YPR133C	SPN1	Other
chr16:801101-801137;-	141.258	0.849479	0.32356	6.84708	0.00887861	0.0222468	YPR133C	SPN1	Other
chr16:801140-801168;-	105.41	-0.117165	0.396957	0.0875587	0.767304	0.832649	YPR133C	SPN1	Other
chr16:801174-801212;-	152.704	1.03884	0.575366	3.27553	0.0703204	0.123365	YPR133C	SPN1	Other
chr16:801219-801246;-	108.872	0.127164	0.377039	0.113396	0.73631	0.807853	YPR133C	SPN1	Other
chr16:801319-801364;-	114.205	-0.150857	0.375526	0.16312	0.6863	0.766861	YPR133C	SPN1	Other
chr16:802158-802202;+	98.4062	1.2209	0.338186	12.3836	0.000433131	0.0017002	YPR133W-A	TOM5	Other
chr16:802675-802712;+	133.594	0.645079	0.292941	4.86493	0.0274078	0.0565933	YPR134W	MSS18	Other
chr16:803094-803179;+	176.683	-1.21422	0.284286	19.684	9.13616e-06	6.00187e-05	YPR134W	MSS18	Ime4p-dependent
chr16:803202-803234;+	94.2538	-1.01376	0.396798	7.03013	0.00801496	0.0203832	YPR134W	MSS18	Other
chr16:813692-813723;+	83.1393	0.800778	0.40329	3.89931	0.048306	0.0906237	YPR140W	TAZ1	Other
chr16:814180-814207;-	112.856	-2.71202	0.679196	26.024	3.37202e-07	3.38589e-06	YPR141C	KAR3	Ime4p-dependent
chr16:815337-815393;-	186.759	0.19399	0.266023	0.528022	0.46744	0.575622	YPR141C	KAR3	Other
chr16:815440-815484;-	122.446	0.256392	0.350802	0.527608	0.467614	0.575688	YPR141C	KAR3	Other
chr16:815510-815544;-	133.164	1.15479	0.329617	12.1856	0.000481604	0.00186889	YPR141C	KAR3	Other
chr16:816229-816298;-	146.645	-0.624713	0.338493	3.5957	0.0579293	0.105114	YPR141C	KAR3	Other
chr16:816315-816334;-	94.0239	-0.713276	0.508669	2.11602	0.145765	0.226684	YPR141C	KAR3	Other
chr16:816808-816879;+	157.529	1.60196	0.285824	30.8986	2.71868e-08	3.75603e-07	YPR143W	RRP15	Other
chr16:816889-816909;+	82.9551	1.00943	0.394989	6.27391	0.0122528	0.0291806	YPR143W	RRP15	Other
chr16:816912-816928;+	70.7056	0.125499	0.477961	0.0682306	0.793931	0.852309	YPR143W	RRP15	Other
chr16:816937-816977;+	75.8955	0.90578	0.741078	1.49949	0.22075	0.315561	YPR143W	RRP15	Other
chr16:816983-817074;+	232.524	1.65761	0.305053	29.4893	5.62249e-08	7.04217e-07	YPR143W	RRP15	Other
chr16:824256-824273;-	69.7982	-1.22092	0.505845	6.60324	0.0101793	0.0250202	YPR147C	YPR147C	Other
chr16:824636-824693;-	155.109	-1.76885	0.346584	31.0226	2.5504e-08	3.5493e-07	YPR147C	YPR147C	Ime4p-dependent
chr16:824697-824733;-	140.065	-2.23911	0.391998	43.4511	4.34687e-11	1.14938e-09	YPR147C	YPR147C	Ime4p-dependent
chr16:824743-824767;-	111.418	-2.19161	0.447681	31.7397	1.76285e-08	2.56977e-07	YPR147C	YPR147C	Ime4p-dependent
chr16:825586-825611;-	199.443	0.798513	0.77613	1.06507	0.302061	0.406566	YPR148C	YPR148C	Other
chr16:825782-825817;-	224.827	0.221828	0.258995	0.730892	0.392594	0.502367	YPR148C	YPR148C	Other
chr16:825891-825920;-	237.361	-0.16086	0.249874	0.417655	0.51811	0.623651	YPR148C	YPR148C	Other
chr16:825961-825985;-	247.461	0.325379	0.242579	1.7902	0.180902	0.269907	YPR148C	YPR148C	Other
chr16:828963-829022;+	8299.9	-1.16631	0.255559	20.5349	5.85528e-06	4.08325e-05	YPR149W	NCE102	Ime4p-dependent
chr16:829089-829103;+	3098.43	0.197358	0.281246	0.493202	0.482502	0.58994	YPR149W	NCE102	Other
chr16:829626-829653;-	474.918	1.03694	0.242379	18.3778	1.8116e-05	0.00010873	YPR151C	SUE1	Other
chr16:829796-829823;-	557.106	0.391642	0.221783	3.11337	0.077652	0.134224	YPR151C	SUE1	Other
chr16:830042-830057;-	386.021	0.259707	0.248104	1.09224	0.295974	0.400082	YPR151C	SUE1	Other
chr16:830067-830082;-	351.724	0.115207	0.276555	0.173586	0.676944	0.758566	YPR151C	SUE1	Other
chr16:830171-830187;-	436.21	-0.122466	0.251027	0.239379	0.624655	0.716052	YPR151C	SUE1	Other
chr16:830344-830361;-	46.7485	-2.2145	0.651329	15.4893	8.2973e-05	0.00040987	YPR152C	URN1	Ime4p-dependent
chr16:833525-833544;+	179.459	0.5559	0.264172	4.3928	0.0360909	0.0712019	YPR154W	PIN3	Other
chr16:835068-835135;-	66.3432	-0.718882	0.621623	1.45573	0.227611	0.323269	YPR155C	NCA2	Other
chr16:836245-836269;-	130.734	1.03962	0.652869	2.55201	0.110154	0.179671	YPR156C	TPO3	Other
chr16:836379-836394;-	127.808	1.36164	0.344468	15.8722	6.77667e-05	0.000344773	YPR156C	TPO3	Other
chr16:836457-836475;-	250.19	1.33188	0.301367	19.7365	8.88855e-06	5.86945e-05	YPR156C	TPO3	Other
chr16:836492-836510;-	116.187	0.697472	0.346981	3.98739	0.0458421	0.0869611	YPR156C	TPO3	Other
chr16:843965-844000;+	155.47	0.307285	0.726539	0.179746	0.671591	0.754856	YPR159W	KRE6	Other
chr16:844166-844238;+	190.369	-0.0892526	0.332508	0.0722005	0.788159	0.847931	YPR159W	KRE6	Other
chr16:844348-844371;+	131.257	-0.496551	0.535752	0.87262	0.350231	0.456942	YPR159W	KRE6	Other
chr16:846438-846491;+	389.241	0.83736	0.266108	10.0104	0.00155659	0.00509353	YPR159W	KRE6	Other
chr16:846536-846559;+	206.48	1.01128	0.32403	10.0016	0.00156408	0.00510928	YPR159W	KRE6	Other
chr16:854002-854030;+	415.484	1.1826	0.328201	14.5638	0.00013549	0.000623361	YPR160W	GPH1	Other
chr16:855170-855200;+	383.335	-0.4738	0.272499	2.94768	0.086001	0.145822	YPR160W	GPH1	Other
chr16:856338-856353;+	365.819	0.041243	0.310851	0.0176198	0.894399	0.926519	YPR160W	GPH1	Other
chr16:856540-856581;+	709.688	0.799473	0.320566	6.28229	0.0121951	0.029079	YPR160W	GPH1	Other
chr16:861079-861153;-	282.778	-0.912274	0.233482	16.2319	5.60439e-05	0.000291839	YPR163C	TIF3	Other
chr16:861211-861243;-	113.634	-1.28158	0.432055	10.0994	0.00148318	0.00488863	YPR163C	TIF3	Other
chr16:861303-861334;-	188.788	1.26425	0.256926	24.5507	7.23807e-07	6.71532e-06	YPR163C	TIF3	Other
chr16:861607-861624;-	87.2867	-0.323594	0.459231	0.50888	0.475624	0.583888	YPR163C	TIF3	Other
chr16:863385-863408;+	232.386	-0.12461	0.543556	0.0532345	0.817528	0.870086	YPR164W	MMS1	Other
chr16:863642-863694;+	273.543	0.393039	0.357037	1.18614	0.276109	0.378824	YPR164W	MMS1	Other
chr16:863874-863904;+	305.389	0.704551	0.313544	4.92282	0.0265043	0.0551222	YPR164W	MMS1	Other
chr16:864460-864518;+	315.524	-0.0192628	0.329896	0.00340241	0.953486	0.97052	YPR164W	MMS1	Other
chr16:864537-864558;+	252.432	0.96764	0.396672	5.70728	0.0168947	0.038028	YPR164W	MMS1	Other
chr16:864829-864876;+	301.953	1.20194	0.327857	13.0333	0.000306002	0.00125872	YPR164W	MMS1	Other
chr16:865125-865204;+	325.624	0.66103	0.304416	4.60351	0.0319065	0.0642518	YPR164W	MMS1	Other
chr16:865893-865943;+	280.645	-0.126362	0.368603	0.118851	0.730284	0.802907	YPR164W	MMS1	Other
chr16:865970-865997;+	251.413	0.88663	0.406719	4.553	0.0328611	0.0658488	YPR164W	MMS1	Other
chr16:866570-866588;+	242.938	-0.97545	0.572838	3.30225	0.0691852	0.121823	YPR164W	MMS1	Other
chr16:866598-866613;+	225.621	-0.0346066	0.607506	0.00325203	0.954524	0.970872	YPR164W	MMS1	Other
chr16:867126-867160;+	280.247	1.09398	0.335904	10.2183	0.00139056	0.0046266	YPR164W	MMS1	Other
chr16:867252-867265;+	257.273	0.829484	0.387437	4.39153	0.0361179	0.0712256	YPR164W	MMS1	Other
chr16:867281-867298;+	238.056	0.369849	0.472177	0.597081	0.439694	0.548336	YPR164W	MMS1	Other
chr16:867316-867359;+	282.754	-0.00158907	0.427314	1.38216e-05	0.997034	0.998325	YPR164W	MMS1	Other
chr16:867846-867887;+	619.431	-0.575505	0.152697	14.6426	0.000129946	0.000602249	YPR165W	RHO1	Other
chr16:867954-867975;+	379.188	-0.230391	0.208518	1.23444	0.266545	0.36734	YPR165W	RHO1	Other
chr16:868257-868343;+	773.482	-0.290436	0.233348	1.54186	0.214341	0.30825	YPR165W	RHO1	Other
chr16:868358-868376;+	332.947	0.348124	0.226272	2.35049	0.125243	0.199631	YPR165W	RHO1	Other
chr16:868553-868593;+	548.903	0.952489	0.340851	7.84521	0.00509555	0.0138347	YPR165W	RHO1	Other
chr16:872540-872663;+	155.302	0.0191267	0.262672	0.00530204	0.941953	0.961038	YPR169W	JIP5	Other
chr16:879429-879452;-	202.49	0.352356	0.24912	1.98838	0.158511	0.242497	YPR173C	VPS4	Other
chr16:879457-879474;-	154.914	-0.513124	0.333869	2.44125	0.118182	0.190415	YPR173C	VPS4	Other
chr16:879492-879509;-	115.697	-0.501664	0.442906	1.32951	0.248892	0.346984	YPR173C	VPS4	Other
chr16:879559-879582;-	142.626	0.385581	0.327922	1.37063	0.241703	0.339299	YPR173C	VPS4	Other
chr16:879749-879791;-	293.294	0.811119	0.203791	15.8529	6.846e-05	0.000347743	YPR173C	VPS4	Other
chr16:879823-879861;-	153.677	-0.11596	0.310447	0.140421	0.707863	0.785423	YPR173C	VPS4	Other
chr16:880461-880479;-	149.729	1.19654	0.325462	13.845	0.000198525	0.00086488	YPR173C	VPS4	Other
chr16:880991-881024;-	104.099	0.205437	0.337628	0.370541	0.542709	0.645434	YPR174C	YPR174C	Other
chr16:881472-881521;-	105.43	-0.0762107	0.331022	0.0530698	0.817805	0.870186	YPR174C	YPR174C	Other
chr16:884757-884783;-	76.7931	-0.424074	0.516171	0.712091	0.39875	0.508195	YPR176C	BET2	Other
chr16:885310-885337;+	76.9996	0.47866	0.408725	1.33434	0.248035	0.345869	YPR178W	PRP4	Other
chr16:885401-885439;+	62.0761	-0.140379	0.507032	0.0777311	0.780396	0.842684	YPR178W	PRP4	Other
chr16:889440-889454;+	53.1918	-2.43346	0.773677	14.4395	0.000144735	0.000659201	YPR180W	AOS1	Ime4p-dependent
chr16:889642-889681;+	115.67	-1.23528	0.337668	14.953	0.00011022	0.000522763	YPR180W	AOS1	Ime4p-dependent
chr16:889697-889710;+	60.1836	-1.88844	0.603555	12.5179	0.000403064	0.00159136	YPR180W	AOS1	Other
chr16:890104-890134;-	138.737	-0.581272	0.425041	1.89043	0.169153	0.255339	YPR181C	SEC23	Other
chr16:890483-890517;-	236.7	-0.54953	0.296388	3.43386	0.0638725	0.114093	YPR181C	SEC23	Other
chr16:890588-890627;-	167.473	-1.94203	0.398952	26.6042	2.49696e-07	2.59199e-06	YPR181C	SEC23	Ime4p-dependent
chr16:890638-890665;-	189.082	0.525517	0.349302	2.29479	0.129809	0.205771	YPR181C	SEC23	Other
chr16:893104-893133;+	71.5303	-0.0166331	0.384549	0.00187283	0.965481	0.97812	YPR182W	SMX3	Other
chr16:893518-893627;+	272.006	0.505119	0.274874	3.41685	0.0645342	0.115059	YPR183W	DPM1	Other
chr16:896305-896331;+	285.897	1.18365	0.420762	8.06012	0.00452502	0.0125141	YPR184W	GDB1	Other
chr16:897684-897726;+	187.204	-2.14354	0.452926	26.6884	2.39053e-07	2.5006e-06	YPR184W	GDB1	Ime4p-dependent
chr16:897732-897768;+	186.253	-2.77556	0.51889	38.9196	4.41634e-10	9.40473e-09	YPR184W	GDB1	Ime4p-dependent
chr16:898676-898723;+	243.211	1.10164	0.349248	10.3338	0.00130619	0.00439197	YPR184W	GDB1	Other
chr16:898938-898968;+	180.876	-0.0629096	0.410403	0.0234224	0.878364	0.915977	YPR184W	GDB1	Other
chr16:899404-899443;+	217.58	0.705494	0.34536	4.26159	0.0389834	0.0758087	YPR184W	GDB1	Other
chr16:899447-899476;+	182.546	-0.460845	0.398037	1.35033	0.24522	0.342969	YPR184W	GDB1	Other
chr16:899483-899512;+	197.541	-0.189758	0.359875	0.279165	0.597249	0.692981	YPR184W	GDB1	Other
chr16:900840-900863;+	182.546	0.138062	0.283812	0.235144	0.627736	0.718545	YPR185W	ATG13	Other
chr16:900874-900945;+	234.327	0.280458	0.229726	1.47865	0.223986	0.3193	YPR185W	ATG13	Other
chr16:901428-901455;+	168.94	-0.704604	0.322973	5.04107	0.0247532	0.052098	YPR185W	ATG13	Other
chr16:902095-902155;+	183.532	0.314844	0.273121	1.31814	0.250926	0.349325	YPR185W	ATG13	Other
chr16:902262-902278;+	146.811	1.62727	0.358981	22.1012	2.58649e-06	1.99844e-05	YPR185W	ATG13	Other
chr16:904644-904695;+	49.899	-2.36375	0.639854	19.4407	1.03773e-05	6.66993e-05	YPR187W	RPO26	Ime4p-dependent
chr16:909452-909483;+	77.8681	-1.99202	0.557031	15.2923	9.20905e-05	0.000448164	YPR189W	SKI3	Ime4p-dependent
chr16:909488-909545;+	101.281	-2.33912	0.456639	33.3349	7.75764e-09	1.22276e-07	YPR189W	SKI3	Ime4p-dependent
chr16:911431-911446;-	127.613	0.126971	0.302891	0.173564	0.676964	0.758566	YPR190C	RPC82	Other
chr16:911448-911469;-	205.76	0.87438	0.238335	13.1548	0.000286786	0.00119262	YPR190C	RPC82	Other
chr16:911476-911495;-	134.948	0.866848	0.265488	10.1863	0.00141489	0.00469442	YPR190C	RPC82	Other
chr16:913195-913216;+	692.699	-1.98956	0.303042	43.3172	4.65466e-11	1.22736e-09	YPR191W	QCR2	Ime4p-dependent
chr16:913269-913300;+	411.077	-1.77874	0.243338	62.8888	2.18715e-15	1.26179e-13	YPR191W	QCR2	Ime4p-dependent
chr16:914636-914689;+	916.012	0.898702	0.315982	8.08121	0.00447265	0.0123873	YPR192W	AQY1	Other
chr16:914698-914716;+	575.268	0.9874	0.247518	15.7972	7.05057e-05	0.000356612	YPR192W	AQY1	Other
chr16:914807-914822;+	576.037	1.29432	0.238409	29.3781	5.95465e-08	7.39013e-07	YPR192W	AQY1	Other
chr16:914843-914860;+	598.975	1.45131	0.248479	34.4491	4.37539e-09	7.29411e-08	YPR192W	AQY1	Other
chr16:914862-914879;+	520.238	1.01142	0.259646	15.0362	0.000105469	0.000502986	YPR192W	AQY1	Other
chr16:914961-915000;+	775.846	1.55997	0.371797	17.6845	2.60741e-05	0.000149158	YPR192W	AQY1	Other
chr16:915153-915176;+	575.645	1.29826	0.241353	28.9616	7.38258e-08	8.93864e-07	YPR192W	AQY1	Other
chr16:915272-915286;+	530.809	1.26454	0.26086	23.4504	1.28178e-06	1.09037e-05	YPR192W	AQY1	Other
chr16:915391-915426;+	690.275	1.13728	0.215144	27.9273	1.25961e-07	1.43082e-06	YPR192W	AQY1	Other
chr16:915463-915516;+	870.032	0.758958	0.296293	6.55468	0.0104609	0.0256311	YPR192W	AQY1	Other
chr16:915575-915615;+	851.538	0.992186	0.282835	12.3425	0.000442755	0.00173155	YPR192W	AQY1	Other
chr16:915733-915764;-	188.348	-0.510378	0.269236	3.6238	0.0569587	0.10357	YPR193C	HPA2	Other
chr16:915881-915901;-	174.76	-1.13539	0.285669	16.4816	4.91253e-05	0.000260515	YPR193C	HPA2	Ime4p-dependent
chr16:915902-915916;-	131.701	-0.60763	0.322968	3.58383	0.0583445	0.105686	YPR193C	HPA2	Other
chr16:915926-915946;-	164.519	-1.40447	0.324976	19.6531	9.28508e-06	6.06621e-05	YPR193C	HPA2	Ime4p-dependent
chr16:916017-916045;-	165.966	-0.676795	0.286445	5.6555	0.0174007	0.0389643	YPR193C	HPA2	Other

### Sheet: Pho92 iCLIP
peak_id	baseMean	log2FoldChange	lfcSE	stat	pvalue	padj	gene_id	gene_name	category	sup_category
chr01:19245-19292;+	1015.1	-3.74635	0.458829	63.5079	1.59723e-15	1.79572e-14	YAL062W	GDH3	IME4-dependent	Binding Down
chr01:19311-19388;+	1372.57	-3.54352	0.366978	89.2032	3.56278e-21	6.18825e-20	YAL062W	GDH3	IME4-dependent	Binding Down
chr01:21195-21239;+	357.467	-1.33353	0.262202	26.2356	3.02205e-07	1.2535e-06	YAL061W	BDH2	IME4-independent	No change
chr01:21551-21631;+	251.218	-0.214345	0.625064	0.118104	0.7311	0.777526	YAL060W	BDH1	IME4-independent	No change
chr01:22713-22738;+	257.865	-0.138014	0.393734	0.122578	0.726255	0.773761	YAL060W	BDH1	IME4-independent	No change
chr01:22765-22804;+	290.723	-0.425478	0.363174	1.37777	0.240481	0.299434	YAL060W	BDH1	IME4-independent	No change
chr01:28240-28395;+	251.759	0.260646	0.26333	0.98478	0.321022	0.385321	YAL056W	GPB2	IME4-independent	No change
chr01:29212-29278;-	9447.37	-0.821527	0.426637	3.69511	0.0545721	0.0797813	YAL054C	ACS1	IME4-independent	No change
chr01:29367-29400;-	5931.36	-1.72604	0.320052	28.7292	8.32407e-08	3.75195e-07	YAL054C	ACS1	IME4-independent	No change
chr01:29871-29897;-	5288.46	-0.498136	0.272568	3.33661	0.0677541	0.0968865	YAL054C	ACS1	IME4-independent	No change
chr01:31291-31325;-	8376.67	-2.78919	0.438453	39.0802	4.06754e-10	2.54917e-09	YAL054C	ACS1	IME4-dependent	Binding Down
chr01:32202-32236;+	385.614	0.595455	0.39807	2.28167	0.13091	0.173914	YAL053W	FLC2	IME4-independent	No change
chr01:32273-32320;+	393.054	0.600068	0.376609	2.59073	0.107491	0.146187	YAL053W	FLC2	IME4-independent	No change
chr01:32325-32398;+	447.873	0.513563	0.298085	3.00968	0.0827684	0.115696	YAL053W	FLC2	IME4-independent	No change
chr01:32681-32759;+	506.596	0.575541	0.260815	4.9407	0.0262314	0.0412366	YAL053W	FLC2	IME4-independent	No change
chr01:32834-32956;+	467.335	0.790389	0.29905	7.15736	0.00746571	0.0132891	YAL053W	FLC2	IME4-independent	No change
chr01:33337-33424;+	408.319	1.42131	0.387889	14.8425	0.000116873	0.000308413	YAL053W	FLC2	IME4-independent	No change
chr01:34367-34411;+	382.61	0.786136	0.41403	3.72681	0.0535455	0.0784611	YAL053W	FLC2	IME4-independent	No change
chr01:34582-34639;+	407.69	0.317889	0.357767	0.794832	0.372643	0.438406	YAL053W	FLC2	IME4-independent	No change
chr01:38071-38179;+	225.913	-0.375264	0.286576	1.74272	0.186794	0.239154	YAL051W	OAF1	IME4-independent	No change
chr01:59489-59515;+	598.046	-0.081219	1.25082	0.00422429	0.948178	0.958271	YAL038W	CDC19	IME4-independent	No change
chr01:59596-59681;+	779.938	-0.851031	1.01763	0.697761	0.403537	0.469351	YAL038W	CDC19	IME4-independent	No change
chr01:66994-67064;-	235.765	0.416061	0.315862	1.75694	0.185007	0.23707	YAL034C	FUN19	IME4-independent	No change
chr01:67390-67475;-	352.076	0.571528	0.279955	4.22818	0.0397581	0.0599065	YAL034C	FUN19	IME4-independent	No change
chr01:67516-67562;-	221.61	0.633702	0.335494	3.67117	0.0553613	0.0807889	YAL034C	FUN19	IME4-independent	No change
chr01:67738-67774;-	224.993	-1.27704	0.33655	14.9017	0.000113261	0.000299415	YAL034C	FUN19	IME4-independent	No change
chr01:67789-67839;-	225.64	-3.01709	0.413311	73.0512	1.2633e-17	1.68434e-16	YAL034C	FUN19	IME4-dependent	Binding Down
chr01:74118-74182;+	214.636	2.45382	0.331232	57.5129	3.35776e-14	3.30681e-13	YAL030W	SNC1	IME4-independent	Binding Up
chr01:92656-92704;-	399.236	-3.93936	0.362518	200.216	1.87335e-45	1.13331e-43	YAL023C	PMT2	IME4-dependent	Binding Down
chr01:92710-92735;-	264.315	-1.19592	0.310174	15.5384	8.0847e-05	0.000220611	YAL023C	PMT2	IME4-independent	No change
chr01:92820-92862;-	447.36	-4.48247	0.384634	273.091	2.406e-61	2.64155e-59	YAL023C	PMT2	IME4-dependent	Binding Down
chr01:106280-106331;+	228.454	0.956944	0.396444	6.17975	0.0129221	0.0218661	YAL017W	PSK1	IME4-independent	No change
chr01:106404-106508;+	245.098	1.72903	0.412615	20.6529	5.50528e-06	1.84888e-05	YAL017W	PSK1	IME4-independent	No change
chr01:106736-106780;+	218.304	-0.820605	0.373363	4.928	0.0264249	0.0415042	YAL017W	PSK1	IME4-independent	No change
chr01:110585-110619;+	204.132	-2.53267	0.514908	31.8811	1.63902e-08	8.15202e-08	YAL017W	PSK1	IME4-dependent	Binding Down
chr01:110650-110708;+	236.902	-2.70759	0.435546	52.0963	5.28455e-13	4.65302e-12	YAL017W	PSK1	IME4-dependent	Binding Down
chr01:113035-113081;+	213.347	-0.745653	0.464661	2.69702	0.100536	0.137697	YAL016W	TPD3	IME4-independent	No change
chr01:113134-113195;+	252.144	-1.47128	0.389057	16.3995	5.1298e-05	0.000145377	YAL016W	TPD3	IME4-independent	No change
chr01:125742-125830;-	14677.1	-3.07498	0.17606	293.417	8.95405e-66	1.20649e-63	YAL005C	SSA1	IME4-dependent	Binding Down
chr01:129639-129679;+	558.225	-1.112	0.285134	15.4715	8.37605e-05	0.000227723	YAL003W	EFB1	IME4-independent	No change
chr01:143080-143119;-	350.62	-0.645544	0.372549	3.15104	0.0758786	0.107178	YAR007C	RFA1	IME4-independent	No change
chr01:143165-143218;-	380.294	0.356777	0.307351	1.33698	0.247567	0.307102	YAR007C	RFA1	IME4-independent	No change
chr01:143246-143299;-	371.274	-0.902958	0.357236	6.84677	0.00888015	0.0155704	YAR007C	RFA1	IME4-independent	No change
chr01:143976-144023;-	311.408	0.793422	0.480556	2.72062	0.0990595	0.135863	YAR007C	RFA1	IME4-independent	No change
chr01:176144-176190;+	442.737	0.872627	0.691653	1.59206	0.207032	0.262158	YAR035W	YAT1	IME4-independent	No change
chr01:176387-176455;+	562.17	0.974899	0.70791	1.89371	0.168785	0.218582	YAR035W	YAT1	IME4-independent	No change
chr01:176503-176585;+	569.844	0.586728	0.687922	0.728087	0.393504	0.459122	YAR035W	YAT1	IME4-independent	No change
chr01:176724-176803;+	532.445	0.598169	0.706112	0.718393	0.396672	0.462333	YAR035W	YAT1	IME4-independent	No change
chr01:177377-177428;+	464.088	-0.774037	0.447982	2.99883	0.0833246	0.116346	YAR035W	YAT1	IME4-independent	No change
chr01:177674-177712;+	434.778	0.274823	0.474841	0.336475	0.561871	0.623732	YAR035W	YAT1	IME4-independent	No change
chr01:178162-178196;+	513.44	0.512028	0.418131	1.50253	0.220283	0.277083	YAR035W	YAT1	IME4-independent	No change
chr01:178216-178322;+	948.506	0.264435	0.538153	0.241686	0.622991	0.680893	YAR035W	YAT1	IME4-independent	No change
chr01:182180-182229;+	220.642	-1.91304	0.361852	32.5312	1.17296e-08	5.96404e-08	YAR042W	SWH1	IME4-independent	No change
chr02:23999-24060;+	210.938	1.34887	0.361937	14.1942	0.000164876	0.000419046	YBL102W	SFT2	IME4-independent	No change
chr02:24366-24488;-	471.393	0.915776	0.30574	8.9364	0.00279544	0.00548177	YBL101C	ECM21	IME4-independent	No change
chr02:24669-24774;-	241.72	0.872114	0.311102	7.80084	0.00522218	0.00964705	YBL101C	ECM21	IME4-independent	No change
chr02:30268-30329;+	1911.47	2.23403	0.241313	85.1688	2.73955e-20	4.45116e-19	YBL099W	ATP1	IME4-independent	Binding Up
chr02:31960-31986;+	1275.86	0.748649	0.371598	4.06307	0.0438308	0.0654774	YBL099W	ATP1	IME4-independent	No change
chr02:32012-32085;+	1548.01	1.2256	0.228688	28.6087	8.85838e-08	3.96266e-07	YBL099W	ATP1	IME4-independent	No change
chr02:54414-54469;-	1044.24	-6.03486	0.342967	516.596	2.3286e-114	1.47916e-111	YBL086C	YBL086C	IME4-dependent	Binding Down
chr02:59724-59841;+	247.835	0.12315	0.33322	0.135077	0.713225	0.762987	YBL085W	BOI1	IME4-independent	No change
chr02:59949-60021;+	364.502	-0.344987	0.272753	1.63453	0.201077	0.255528	YBL085W	BOI1	IME4-independent	No change
chr02:60024-60067;+	247.094	0.750708	0.319988	5.319	0.0210941	0.0339591	YBL085W	BOI1	IME4-independent	No change
chr02:61514-61540;-	345.565	-3.08833	0.387575	95.7046	1.33369e-22	2.5343e-21	YBL084C	CDC27	IME4-dependent	Binding Down
chr02:61580-61636;-	573.594	-1.92692	0.249133	65.1562	6.91903e-16	8.09618e-15	YBL084C	CDC27	IME4-independent	No change
chr02:61859-61919;-	342.507	1.04871	0.271113	15.1075	0.000101558	0.000270729	YBL084C	CDC27	IME4-independent	No change
chr02:72767-72800;+	681.022	-7.45631	0.743117	403.086	1.17247e-89	3.47559e-87	YBL079W	NUP170	IME4-dependent	Binding Down
chr02:73114-73180;-	1769.07	1.86455	0.362414	26.1342	3.18489e-07	1.31552e-06	YBL078C	ATG8	IME4-independent	No change
chr02:73244-73383;-	2764.62	1.53589	0.175222	76.4092	2.30578e-18	3.22919e-17	YBL078C	ATG8	IME4-independent	No change
chr02:77571-77638;-	707.061	0.957465	0.819389	1.36621	0.242465	0.30153	YBL075C	SSA3	IME4-independent	No change
chr02:77746-77770;-	615.712	1.06631	0.825834	1.68129	0.194754	0.248307	YBL075C	SSA3	IME4-independent	No change
chr02:78185-78225;-	617.154	1.01732	0.47315	4.94118	0.0262241	0.0412324	YBL075C	SSA3	IME4-independent	No change
chr02:81316-81367;+	471.414	0.734605	0.4067	3.26554	0.0707496	0.100668	snR56	snR56	IME4-independent	No change
chr02:86648-86775;-	209.31	0.128412	0.284698	0.203534	0.651883	0.707493	YBL067C	UBP13	IME4-independent	No change
chr02:89596-89631;-	313.257	0.0919738	0.301157	0.0931725	0.760182	0.802124	YBL066C	SEF1	IME4-independent	No change
chr02:90308-90348;-	916.756	1.76972	0.505931	12.0854	0.000508184	0.00116868	YBL066C	SEF1	IME4-independent	No change
chr02:93453-93492;-	869.787	-1.40714	0.275685	27.482	1.58564e-07	6.83194e-07	YBL064C	PRX1	IME4-independent	No change
chr02:94006-94056;-	1025.38	1.11792	0.283662	15.5844	7.8902e-05	0.000215701	YBL064C	PRX1	IME4-independent	No change
chr02:96356-96403;+	339.975	-4.76486	0.746253	105.675	8.6866e-25	1.89803e-23	YBL063W	KIP1	IME4-dependent	Binding Down
chr02:97868-97940;+	290.344	-1.89662	0.388028	29.2181	6.4672e-08	2.95848e-07	YBL063W	KIP1	IME4-independent	No change
chr02:98332-98359;+	204.03	0.307316	0.41961	0.5295	0.466817	0.532368	YBL063W	KIP1	IME4-independent	No change
chr02:105836-105935;+	420.471	-0.62982	0.214751	8.84587	0.00293753	0.00573512	YBL058W	SHP1	IME4-independent	No change
chr02:106949-107040;+	231.025	2.718	0.564019	25.2251	5.10152e-07	2.03443e-06	YBL056W	PTC3	IME4-independent	Binding Up
chr02:107436-107502;+	226.585	2.06182	0.56056	13.3753	0.000254955	0.000623916	YBL056W	PTC3	IME4-independent	Binding Up
chr02:108148-108273;+	244.511	2.09742	0.447756	21.8294	2.98003e-06	1.0479e-05	YBL056W	PTC3	IME4-independent	Binding Up
chr02:108345-108463;+	277.656	2.33199	0.363075	42.2561	8.00704e-11	5.51989e-10	YBL056W	PTC3	IME4-independent	Binding Up
chr02:108464-108684;+	337.91	1.78395	0.27868	40.0013	2.53797e-10	1.63552e-09	YBL056W	PTC3	IME4-independent	No change
chr02:115440-115537;-	747.733	-2.1537	0.282124	58.4234	2.11358e-14	2.10673e-13	YBL051C	PIN4	IME4-dependent	Binding Down
chr02:115625-115670;-	228.797	-0.439856	0.347555	1.59537	0.20656	0.261598	YBL051C	PIN4	IME4-independent	No change
chr02:118920-119030;+	216.686	-0.00401402	0.315147	0.00016222	0.989838	0.991622	YBL050W	SEC17	IME4-independent	No change
chr02:119852-119891;+	358.628	1.08243	0.340222	10.3378	0.00130334	0.00275181	YBL049W	MOH1	IME4-independent	No change
chr02:119955-119991;+	361.263	1.44659	0.345379	18.3914	1.79866e-05	5.54436e-05	YBL049W	MOH1	IME4-independent	No change
chr02:120106-120139;+	357.978	1.46293	0.346523	18.7402	1.49793e-05	4.68888e-05	YBL049W	MOH1	IME4-independent	No change
chr02:120928-120991;-	510.229	-0.103539	0.195884	0.278895	0.597427	0.658456	YBL047C	EDE1	IME4-independent	No change
chr02:122458-122504;-	544.56	-6.19837	0.528482	435.036	1.30253e-96	5.03625e-94	YBL047C	EDE1	IME4-dependent	Binding Down
chr02:127143-127181;-	1143.08	-0.75187	0.195612	15.2636	9.35032e-05	0.000251639	YBL045C	COR1	IME4-independent	No change
chr02:130668-130725;+	389.052	1.77136	0.191574	84.6255	3.60578e-20	5.75695e-19	YBL043W	ECM13	IME4-independent	No change
chr02:134346-134469;+	255.995	2.13653	0.33464	42.3681	7.56123e-11	5.22517e-10	YBL041W	PRE7	IME4-independent	Binding Up
chr02:134680-134807;+	257.08	1.37694	0.322975	17.9329	2.28837e-05	6.9008e-05	YBL041W	PRE7	IME4-independent	No change
chr02:134910-134960;+	203.099	2.14451	0.447844	23.9147	1.00701e-06	3.8527e-06	YBL041W	PRE7	IME4-independent	Binding Up
chr02:135233-135344;-	304.536	-1.57279	0.371793	18.3575	1.83092e-05	5.63015e-05	YBL040C	ERD2	IME4-independent	No change
chr02:146904-146936;-	240.789	0.392484	0.46514	0.710442	0.399297	0.46521	YBL034C	STU1	IME4-independent	No change
chr02:150041-150130;-	274.737	0.119247	0.38072	0.0978351	0.754443	0.797957	YBL034C	STU1	IME4-independent	No change
chr02:150189-150258;-	320.264	-1.63947	0.388513	19.586	9.61699e-06	3.10657e-05	YBL034C	STU1	IME4-independent	No change
chr02:151199-151321;-	300.172	0.0376195	0.347841	0.0116691	0.913977	0.930722	YBL034C	STU1	IME4-independent	No change
chr02:151775-151822;-	666.503	-2.48002	0.337087	55.7964	8.03795e-14	7.66147e-13	YBL033C	RIB1	IME4-dependent	Binding Down
chr02:154423-154449;+	331.953	-0.71816	0.228898	10.0731	0.00150453	0.00312903	YBL032W	HEK2	IME4-independent	No change
chr02:154459-154498;+	486.827	-2.53361	0.467336	29.2685	6.30121e-08	2.88551e-07	YBL032W	HEK2	IME4-dependent	Binding Down
chr02:156974-157034;-	2169.19	2.45647	0.318477	58.1178	2.46881e-14	2.45583e-13	YBL030C	PET9	IME4-independent	Binding Up
chr02:157498-157642;-	228.067	1.61407	0.275213	34.6685	3.90901e-09	2.1565e-08	YBL029C-A	YBL029C-A	IME4-independent	No change
chr02:162594-162659;-	208.585	-2.85814	0.350871	77.2985	1.46975e-18	2.08461e-17	Unit790	Unit790	IME4-dependent	Binding Down
chr02:171240-171376;-	210.447	0.833974	0.305321	7.62317	0.00576233	0.0105637	YBL022C	PIM1	IME4-independent	No change
chr02:188729-188799;+	3048.01	0.865833	0.479935	3.24851	0.0714882	0.101654	YBL015W	ACH1	IME4-independent	No change
chr02:188879-188965;+	4514.05	1.07271	0.255161	17.6034	2.72109e-05	8.09048e-05	YBL015W	ACH1	IME4-independent	No change
chr02:188981-189018;+	2921.88	1.24548	0.357891	12.0641	0.000514011	0.00118147	YBL015W	ACH1	IME4-independent	No change
chr02:192703-192786;-	233.115	-0.42927	0.310314	1.98599	0.158761	0.20723	YBL014C	RRN6	IME4-independent	No change
chr02:199654-199697;+	270.015	1.22837	0.291696	17.7348	2.53942e-05	7.59349e-05	YBL011W	SCT1	IME4-independent	No change
chr02:203810-203841;+	242.65	-5.26573	0.544634	207.92	3.90625e-47	2.49915e-45	YBL008W	HIR1	IME4-dependent	Binding Down
chr02:206334-206380;-	405.284	-3.02603	0.278933	139.442	3.5262e-32	1.128e-30	YBL007C	SLA1	IME4-dependent	Binding Down
chr02:206430-206493;-	446.581	-2.77315	0.257873	130.69	2.89409e-30	8.52223e-29	YBL007C	SLA1	IME4-dependent	Binding Down
chr02:206511-206537;-	266.708	-2.78677	0.333039	85.0227	2.94964e-20	4.75203e-19	YBL007C	SLA1	IME4-dependent	Binding Down
chr02:218757-218779;+	298.37	1.37054	0.656359	4.32267	0.0376078	0.0570144	YBL004W	UTP20	IME4-independent	No change
chr02:223741-223853;-	1230.21	-1.44991	0.620737	5.3979	0.020161	0.0325629	YBL003C	HTA2	IME4-independent	No change
chr02:225421-225521;+	1314.93	0.752171	0.610772	1.51146	0.218917	0.275677	YBL002W	HTB2	IME4-independent	No change
chr02:225532-225560;+	669.859	0.0313089	0.376738	0.00686808	0.933952	0.946835	YBL002W	HTB2	IME4-independent	No change
chr02:227494-227518;-	233.169	2.43907	0.370338	47.5455	5.37421e-12	4.28534e-11	YBR001C	NTH2	IME4-independent	Binding Up
chr02:229793-229830;-	211.116	-0.616144	0.416827	2.30935	0.128598	0.171252	YBR001C	NTH2	IME4-independent	No change
chr02:229832-229866;-	208.417	0.16747	0.377803	0.194456	0.659233	0.713957	YBR001C	NTH2	IME4-independent	No change
chr02:236992-237089;+	561.548	-3.59682	0.271478	203.393	3.79613e-46	2.32821e-44	YBR006W	UGA2	IME4-dependent	Binding Down
chr02:243768-243846;-	1413.1	0.402414	0.587149	0.469313	0.493303	0.558278	YBR009C	HHF1	IME4-independent	No change
chr02:243956-244001;-	951.135	0.291025	0.33345	0.760091	0.3833	0.449103	YBR009C	HHF1	IME4-independent	No change
chr02:245110-245158;+	998.62	0.926131	0.38766	5.69575	0.017006	0.0278979	YBR010W	HHT1	IME4-independent	No change
chr02:245284-245376;+	1465.64	0.826627	0.506972	2.6484	0.103654	0.141554	YBR010W	HHT1	IME4-independent	No change
chr02:245580-245618;-	327.505	0.0620929	0.330381	0.0352676	0.851036	0.877378	YBR011C	IPP1	IME4-independent	No change
chr02:245624-245754;-	527.79	-0.248566	0.225177	1.2218	0.269007	0.329925	YBR011C	IPP1	IME4-independent	No change
chr02:246193-246245;-	306.946	0.671143	0.368294	3.36525	0.0665853	0.0953839	YBR011C	IPP1	IME4-independent	No change
chr02:250167-250258;-	259.507	-1.4111	0.291958	23.7353	1.10539e-06	4.19378e-06	YBR015C	MNN2	IME4-independent	No change
chr02:253247-253320;+	467.826	-0.199626	0.290215	0.473779	0.491254	0.556383	YBR016W	YBR016W	IME4-independent	No change
chr02:253324-253362;+	383.574	-2.25296	0.26701	86.4386	1.4414e-20	2.40045e-19	YBR016W	YBR016W	IME4-dependent	Binding Down
chr02:266894-267006;-	424.508	-1.0517	0.215998	24.4273	7.71674e-07	2.9928e-06	YBR023C	CHS3	IME4-independent	No change
chr02:269045-269085;-	318.182	0.372797	0.307284	1.49654	0.221205	0.278086	YBR023C	CHS3	IME4-independent	No change
chr02:275329-275388;-	800.626	-2.39944	0.202537	165.983	5.57964e-38	2.44432e-36	YBR026C	ETR1	IME4-dependent	Binding Down
chr02:275490-275593;-	894.455	-1.7775	0.180194	103.198	3.03263e-24	6.39081e-23	YBR026C	ETR1	IME4-independent	No change
chr02:287318-287446;-	219.791	1.38893	0.350795	15.6011	7.8209e-05	0.000214268	YBR034C	HMT1	IME4-independent	No change
chr02:288707-288768;-	204.284	1.76312	0.326122	31.9671	1.56807e-08	7.8166e-08	YBR035C	PDX3	IME4-independent	No change
chr02:288808-288868;-	242.009	1.6323	0.283347	35.5453	2.49191e-09	1.40881e-08	YBR035C	PDX3	IME4-independent	No change
chr02:291455-291500;-	283.588	-0.832277	0.268074	9.94695	0.00161116	0.00332514	YBR036C	CSG2	IME4-independent	No change
chr02:291502-291536;-	203.883	-0.834804	0.365937	5.39964	0.0201409	0.0325365	YBR036C	CSG2	IME4-independent	No change
chr02:292205-292273;-	211.487	0.497522	0.343142	2.12951	0.144487	0.190387	YBR036C	CSG2	IME4-independent	No change
chr02:299005-299040;+	443.111	0.647622	0.346445	3.46593	0.0626453	0.0904538	YBR039W	ATP3	IME4-independent	No change
chr02:299072-299127;+	512.752	-0.83607	0.288055	9.00682	0.00268973	0.00530138	YBR039W	ATP3	IME4-independent	No change
chr02:312915-312952;-	225.567	-1.26849	0.351236	13.1266	0.000291132	0.000705807	YBR046C	ZTA1	IME4-independent	No change
chr02:313273-313328;-	228.197	-0.928639	0.344106	7.25023	0.00708918	0.0127003	YBR046C	ZTA1	IME4-independent	No change
chr02:313558-313604;-	257.938	-0.887379	0.910676	0.946709	0.330558	0.395381	YBR046C	ZTA1	IME4-independent	No change
chr02:313850-313878;-	216.562	-3.0556	1.1353	7.04979	0.00792745	0.0140324	YBR046C	ZTA1	IME4-independent	No change
chr02:316749-316822;-	202.422	-2.82721	0.466162	58.0191	2.59586e-14	2.57645e-13	YBR049C	REB1	IME4-dependent	Binding Down
chr02:325387-325424;+	217.532	-1.49053	0.891377	2.86218	0.0906844	0.125577	YBR054W	YRO2	IME4-independent	No change
chr02:325497-325558;+	254.388	-1.05809	0.680419	2.43884	0.118363	0.15886	YBR054W	YRO2	IME4-independent	No change
chr02:325571-325639;+	244.432	-1.36056	0.481402	8.43392	0.00368286	0.00700721	YBR054W	YRO2	IME4-independent	No change
chr02:326701-326755;+	220.095	-0.40627	0.52644	0.601153	0.438138	0.503927	YBR054W	YRO2	IME4-independent	No change
chr02:334992-335057;-	228.93	1.42464	0.487579	8.3707	0.00381319	0.00724432	YBR057C	MUM2	IME4-independent	No change
chr02:336119-336160;-	228.033	3.7497	0.704426	43.0877	5.234e-11	3.70589e-10	YBR057C	MUM2	IME4-independent	Binding Up
chr02:339060-339101;-	201.088	2.88442	0.514593	38.6649	5.03186e-10	3.09891e-09	YBR058C-A	TSC3	IME4-independent	Binding Up
chr02:339106-339141;-	205.51	1.63953	0.427401	14.9955	0.000107766	0.000285651	YBR058C-A	TSC3	IME4-independent	No change
chr02:339619-339668;-	262.681	-2.57407	0.315093	74.8784	5.0061e-18	6.85967e-17	YBR059C	AKL1	IME4-dependent	Binding Down
chr02:354961-355000;-	713.104	1.54938	0.851197	3.28345	0.0699816	0.0997509	YBR067C	TIP1	IME4-independent	No change
chr02:355100-355194;-	1535.59	0.984176	0.636674	2.3787	0.123	0.164487	YBR067C	TIP1	IME4-independent	No change
chr02:355580-355637;-	792.755	-0.198872	0.489581	0.16483	0.684748	0.737223	YBR067C	TIP1	IME4-independent	No change
chr02:356641-356720;-	558.6	-0.0881702	0.435072	0.0410353	0.83947	0.867566	YBR068C	BAP2	IME4-independent	No change
chr02:357182-357207;-	562.499	0.932288	0.483433	4.03621	0.0445337	0.0664494	YBR068C	BAP2	IME4-independent	No change
chr02:357899-357965;-	539.539	-1.87303	0.543364	13.0571	0.000302144	0.000729559	YBR068C	BAP2	IME4-independent	No change
chr02:363930-363971;+	383.91	-5.1936	0.366112	298.335	7.5934e-67	1.03889e-64	YBR071W	YBR071W	IME4-dependent	Binding Down
chr02:364043-364087;+	414.381	-2.73128	0.296733	85.2157	2.67523e-20	4.3653e-19	YBR071W	YBR071W	IME4-dependent	Binding Down
chr02:368820-368926;+	268.126	-3.69767	0.334445	165.669	6.53319e-38	2.82037e-36	YBR073W	RDH54	IME4-dependent	Binding Down
chr02:377553-377593;+	822.533	-2.34816	0.385823	36.7866	1.31794e-09	7.72609e-09	YBR078W	ECM33	IME4-dependent	Binding Down
chr02:377656-377709;+	737.622	-1.75855	0.303423	33.8983	5.80681e-09	3.1137e-08	YBR078W	ECM33	IME4-independent	No change
chr02:393416-393487;+	309.123	-4.4798	0.356595	210.726	9.54038e-48	6.19289e-46	YBR083W	TEC1	IME4-dependent	Binding Down
chr02:401549-401577;-	1775.47	1.57682	0.508697	9.5011	0.00205349	0.00414944	YBR085C-A	YBR085C-A	IME4-independent	No change
chr02:401654-401707;-	1720.32	2.18244	0.379892	32.4808	1.20376e-08	6.1067e-08	YBR085C-A	YBR085C-A	IME4-independent	Binding Up
chr02:402973-403099;-	1117.8	-6.16772	0.28976	503.92	1.33393e-111	7.41414e-109	YBR086C	IST2	IME4-dependent	Binding Down
chr02:403228-403274;-	376.37	-5.09691	0.37109	233.401	1.08071e-52	8.50509e-51	YBR086C	IST2	IME4-dependent	Binding Down
chr02:404541-404566;-	343.609	2.8655	1.15213	6.45047	0.0110923	0.0190322	YBR086C	IST2	IME4-independent	No change
chr02:404633-404658;-	294.543	0.00175201	0.921461	3.61612e-06	0.998483	0.998932	YBR086C	IST2	IME4-independent	No change
chr02:405430-405477;-	284.132	-3.28149	1.11351	8.32136	0.00391816	0.00741525	YBR086C	IST2	IME4-independent	No change
chr02:407826-407861;-	396.272	-0.660474	0.256433	6.62369	0.0100631	0.0173804	YBR088C	POL30	IME4-independent	No change
chr02:407945-408055;-	747.711	-1.247	0.399853	9.66934	0.00187368	0.00381558	YBR088C	POL30	IME4-independent	No change
chr02:433638-433695;-	228.609	0.12976	0.370042	0.122792	0.726025	0.773609	YBR105C	VID24	IME4-independent	No change
chr02:435608-435644;+	604.377	1.9742	0.181327	121.241	3.3839e-28	8.85088e-27	YBR106W	PHO88	IME4-independent	No change
chr02:440550-440665;+	284.279	-1.88366	0.278099	47.6116	5.19591e-12	4.15907e-11	YBR108W	YBR108W	IME4-independent	No change
chr02:440623-440711;-	294.797	-0.629392	0.268611	5.70504	0.0169163	0.0277661	YBR109C	CMD1	IME4-independent	No change
chr02:440718-440823;-	357.151	0.43081	0.221606	3.76292	0.0524009	0.0769233	YBR109C	CMD1	IME4-independent	No change
chr02:445648-445737;-	213.066	1.48905	0.347023	18.6102	1.60363e-05	4.98466e-05	YBR112C	CYC8	IME4-independent	No change
chr02:461674-461732;+	441.417	0.282131	0.387555	0.532876	0.4654	0.531093	YBR118W	TEF2	IME4-independent	No change
chr02:461763-461882;+	632.585	1.17737	0.226841	27.3662	1.68347e-07	7.23591e-07	YBR118W	TEF2	IME4-independent	No change
chr02:464068-464117;-	227.159	-2.21365	0.404723	39.4918	3.29433e-10	2.08516e-09	YBR121C	GRS1	IME4-dependent	Binding Down
chr02:471557-471609;-	291.992	0.429557	0.298876	2.0635	0.150864	0.197735	YBR126C	TPS1	IME4-independent	No change
chr02:471625-471670;-	226.686	1.01122	0.400217	6.43741	0.0111742	0.0191616	YBR126C	TPS1	IME4-independent	No change
chr02:471990-472037;-	269.046	2.14764	0.366273	37.7056	8.22662e-10	4.96332e-09	YBR126C	TPS1	IME4-independent	Binding Up
chr02:473922-473948;-	297.763	0.29878	0.255359	1.36699	0.242329	0.301403	YBR127C	VMA2	IME4-independent	No change
chr02:474129-474174;-	202.214	0.42171	0.334413	1.59737	0.206277	0.261276	YBR127C	VMA2	IME4-independent	No change
chr02:482179-482242;-	449.211	1.44474	0.253582	32.6499	1.10345e-08	5.6364e-08	YBR132C	AGP2	IME4-independent	No change
chr02:482273-482338;-	323.228	1.54968	0.278816	31.31	2.19946e-08	1.07708e-07	YBR132C	AGP2	IME4-independent	No change
chr02:482367-482468;-	314.768	1.20214	0.296036	16.4631	4.9605e-05	0.000140848	YBR132C	AGP2	IME4-independent	No change
chr02:492360-492401;+	205.563	-2.91409	0.566922	34.7925	3.66793e-09	2.03486e-08	YBR136W	MEC1	IME4-dependent	Binding Down
chr02:495271-495296;+	449.258	1.38573	0.428894	10.4679	0.00121464	0.00258353	YBR136W	MEC1	IME4-independent	No change
chr02:495660-495711;+	274.616	-0.820689	0.35291	5.44828	0.0195876	0.0317175	YBR136W	MEC1	IME4-independent	No change
chr02:498868-498945;+	260.732	0.941605	0.375341	6.45551	0.0110609	0.018982	YBR139W	YBR139W	IME4-independent	No change
chr02:499368-499458;+	276.828	1.06384	0.351653	9.4643	0.00209509	0.00422486	YBR139W	YBR139W	IME4-independent	No change
chr02:499872-499912;+	220.895	0.563846	0.491857	1.32158	0.25031	0.310028	YBR139W	YBR139W	IME4-independent	No change
chr02:499956-500101;+	365.304	0.0552864	0.260568	0.0450391	0.831932	0.861578	YBR139W	YBR139W	IME4-independent	No change
chr02:500107-500143;+	228.805	-0.176283	0.449851	0.154127	0.694622	0.746408	YBR139W	YBR139W	IME4-independent	No change
chr02:500237-500361;-	313.873	0.320357	0.372576	0.741833	0.389074	0.454909	YBR140C	IRA1	IME4-independent	No change
chr02:500537-500598;-	271.468	1.08743	0.510759	4.75192	0.0292657	0.0454602	YBR140C	IRA1	IME4-independent	No change
chr02:505676-505725;-	291.564	-2.65095	0.559622	29.4598	5.70884e-08	2.64008e-07	YBR140C	IRA1	IME4-dependent	Binding Down
chr02:505923-505960;-	261.059	-0.919737	0.547801	2.94271	0.0862657	0.119963	YBR140C	IRA1	IME4-independent	No change
chr02:507151-507182;-	262.693	-2.68836	0.720163	19.4289	1.04415e-05	3.3522e-05	YBR140C	IRA1	IME4-dependent	Binding Down
chr02:508284-508353;-	268.752	0.666425	0.50603	1.76096	0.184504	0.236538	YBR140C	IRA1	IME4-independent	No change
chr02:513553-513708;-	328.094	2.4533	0.248518	104.761	1.37823e-24	2.9677e-23	YBR143C	SUP45	IME4-independent	Binding Up
chr02:523831-523955;+	1007.02	-2.35833	0.216357	119.702	7.35255e-28	1.9063e-26	YBR149W	ARA1	IME4-dependent	Binding Down
chr02:524022-524077;-	1479.07	-4.67879	0.211339	540.606	1.39179e-119	1.03143e-116	YBR150C	TBS1	IME4-dependent	Binding Down
chr02:528474-528510;+	228.796	-0.104051	0.327408	0.101613	0.749903	0.793726	YBR151W	APD1	IME4-independent	No change
chr02:528549-528606;+	390.599	-2.2802	0.323223	63.8575	1.33749e-15	1.51135e-14	YBR151W	APD1	IME4-dependent	Binding Down
chr02:545885-545933;-	245.218	-2.16171	0.413161	28.6646	8.60639e-08	3.86744e-07	YBR162C	TOS1	IME4-dependent	Binding Down
chr02:546235-546289;-	239.346	2.13541	0.417339	28.9559	7.40449e-08	3.3596e-07	YBR162C	TOS1	IME4-independent	Binding Up
chr02:552089-552130;+	298.33	-5.33369	0.661975	199.69	2.44082e-45	1.46664e-43	YBR165W	UBS1	IME4-dependent	Binding Down
chr02:556648-556732;-	311.542	0.939485	0.285923	10.7328	0.0010525	0.00225921	YBR169C	SSE2	IME4-independent	No change
chr02:556881-556918;-	222.201	2.2973	0.463447	28.2108	1.08797e-07	4.80402e-07	YBR169C	SSE2	IME4-independent	Binding Up
chr02:557037-557138;-	269.991	1.44562	0.32381	20.3213	6.54667e-06	2.17237e-05	YBR169C	SSE2	IME4-independent	No change
chr02:557965-558028;-	245.039	0.0883225	0.35689	0.0609907	0.804937	0.839585	YBR169C	SSE2	IME4-independent	No change
chr02:564408-564487;-	403.689	2.41857	0.236005	108.505	2.08279e-25	4.68918e-24	YBR173C	UMP1	IME4-independent	Binding Up
chr02:564624-564656;-	259.307	1.68351	0.355371	21.5105	3.51897e-06	1.22195e-05	YBR173C	UMP1	IME4-independent	No change
chr02:564912-564940;-	240.363	2.05218	0.405155	25.2812	4.95524e-07	1.98188e-06	YBR173C	UMP1	IME4-independent	Binding Up
chr02:584241-584277;+	260.719	-2.33401	1.06034	7.70802	0.0054976	0.0101222	YBR186W	PCH2	IME4-independent	No change
chr02:584471-584526;+	291.984	0.38487	0.425141	0.794046	0.372879	0.438626	YBR186W	PCH2	IME4-independent	No change
chr02:584743-584776;+	261.597	2.42271	0.581105	18.2259	1.96188e-05	6.00584e-05	YBR186W	PCH2	IME4-independent	Binding Up
chr02:584824-584899;+	306.113	-0.114003	0.408366	0.0789001	0.778794	0.818364	YBR186W	PCH2	IME4-independent	No change
chr02:585028-585154;+	320.773	1.12008	0.344334	10.0956	0.0014862	0.003096	YBR186W	PCH2	IME4-independent	No change
chr02:585193-585268;+	313.984	1.06024	0.350066	8.75873	0.00308124	0.00597243	YBR186W	PCH2	IME4-independent	No change
chr02:586070-586097;+	221.373	1.67662	0.332147	25.1859	5.20621e-07	2.07061e-06	YBR187W	GDT1	IME4-independent	No change
chr02:586328-586354;+	254.196	2.21812	0.316842	51.0278	9.1068e-13	7.80219e-12	YBR187W	GDT1	IME4-independent	Binding Up
chr02:586357-586388;+	249.546	-0.267204	0.328884	0.676256	0.410879	0.476892	YBR187W	GDT1	IME4-independent	No change
chr02:594952-595043;-	502.438	-3.16879	0.706926	19.4487	1.03339e-05	3.32005e-05	YBR196C	PGI1	IME4-dependent	Binding Down
chr02:595762-595837;-	317.349	-0.478872	1.27752	0.140585	0.7077	0.758353	YBR196C	PGI1	IME4-independent	No change
chr02:603164-603221;+	217.447	0.0282806	0.300434	0.00884984	0.925051	0.940384	YBR199W	KTR4	IME4-independent	No change
chr02:607123-607207;-	270.283	2.6606	0.363762	54.4725	1.57638e-13	1.46486e-12	YBR201C-A	YBR201C-A	IME4-independent	Binding Up
chr02:611063-611132;+	269.252	-2.86827	0.277103	130.98	2.50142e-30	7.39041e-29	YBR202W	MCM7	IME4-dependent	Binding Down
chr02:611145-611234;+	461.876	-1.91268	0.195273	99.4931	1.96853e-23	3.96964e-22	YBR202W	MCM7	IME4-independent	No change
chr02:614858-614930;+	248.151	-2.03273	0.300804	49.2803	2.21877e-12	1.83038e-11	YBR203W	COS111	IME4-dependent	Binding Down
chr02:617971-618004;+	243.595	1.39848	0.547318	6.40531	0.0113779	0.0194884	YBR207W	FTH1	IME4-independent	No change
chr02:618564-618603;+	250.862	-0.477524	0.572544	0.730063	0.392863	0.458434	YBR207W	FTH1	IME4-independent	No change
chr02:618697-618764;+	257.244	2.25952	0.505698	21.241	4.05003e-06	1.39008e-05	YBR207W	FTH1	IME4-independent	Binding Up
chr02:619232-619437;+	371.865	1.4774	0.304078	23.5456	1.21989e-06	4.59292e-06	YBR207W	FTH1	IME4-independent	No change
chr02:619390-619470;-	325.693	0.0782064	0.251328	0.0963451	0.756261	0.799239	YBR208C	DUR1%2C2	IME4-independent	No change
chr02:619487-619546;-	251.913	-1.71816	0.401312	23.0448	1.5827e-06	5.85235e-06	YBR208C	DUR1%2C2	IME4-independent	No change
chr02:623724-623751;-	262.397	2.40054	0.340504	57.4273	3.50701e-14	3.44617e-13	YBR208C	DUR1%2C2	IME4-independent	Binding Up
chr02:625115-625151;-	204.68	1.29412	0.384718	11.4504	0.000714775	0.00159032	YBR208C	DUR1%2C2	IME4-independent	No change
chr02:631149-631226;+	819.923	-2.99422	0.240408	161.573	5.12727e-37	2.11096e-35	YBR212W	NGR1	IME4-dependent	Binding Down
chr02:633250-633322;+	857.317	-3.00777	0.262012	133.826	5.96456e-31	1.82278e-29	YBR212W	NGR1	IME4-dependent	Binding Down
chr02:636331-636364;+	866.986	-3.87853	0.301259	171.518	3.44781e-39	1.61376e-37	YBR214W	SDS24	IME4-dependent	Binding Down
chr02:641844-641891;-	218.241	0.775435	0.371233	4.41536	0.0356168	0.0543201	YBR218C	PYC2	IME4-independent	No change
chr02:641897-641955;-	235.331	0.715739	0.339743	4.48786	0.0341364	0.0522324	YBR218C	PYC2	IME4-independent	No change
chr02:642640-642768;-	288.461	-0.822739	0.288544	8.50394	0.00354378	0.00676574	YBR218C	PYC2	IME4-independent	No change
chr02:644061-644132;-	203.914	0.570621	0.403956	2.00004	0.157295	0.205468	YBR218C	PYC2	IME4-independent	No change
chr02:644530-644611;-	214.224	-2.66074	0.553747	34.076	5.30008e-09	2.86352e-08	YBR218C	PYC2	IME4-dependent	Binding Down
chr02:648218-648246;-	875.639	2.14269	0.378474	32.0885	1.47305e-08	7.37601e-08	YBR221C	PDB1	IME4-independent	Binding Up
chr02:648311-648355;-	763.002	2.02098	0.319889	41.9925	9.16222e-11	6.27732e-10	YBR221C	PDB1	IME4-independent	Binding Up
chr02:648365-648399;-	772.748	1.96164	0.302142	44.2812	2.84438e-11	2.0957e-10	YBR221C	PDB1	IME4-independent	No change
chr02:648640-648677;-	731.778	0.0404056	0.332206	0.0147986	0.903177	0.922292	YBR221C	PDB1	IME4-independent	No change
chr02:649575-649627;-	765.783	1.33341	0.298912	20.0667	7.47877e-06	2.4551e-05	YBR221C	PDB1	IME4-independent	No change
chr02:662756-662792;-	963.494	2.08405	0.328937	39.8819	2.69795e-10	1.72735e-09	YBR230C	OM14	IME4-independent	Binding Up
chr02:662916-662957;-	830.636	2.28309	0.436075	27.2962	1.74553e-07	7.49178e-07	YBR230C	OM14	IME4-independent	Binding Up
chr02:668631-668696;-	204.143	1.93332	0.314585	40.689	1.7849e-10	1.17492e-09	YBR234C	ARC40	IME4-independent	No change
chr02:685808-685877;-	233.993	-0.469124	0.29701	2.47311	0.115809	0.155886	YBR241C	YBR241C	IME4-independent	No change
chr02:685891-685955;-	235.575	-0.308626	0.295203	1.08422	0.297756	0.360509	YBR241C	YBR241C	IME4-independent	No change
chr02:685971-686037;-	252.644	0.238455	0.287458	0.697406	0.403657	0.469428	YBR241C	YBR241C	IME4-independent	No change
chr02:686098-686133;-	270.912	-0.000151015	0.266584	3.19787e-07	0.999549	0.999549	YBR241C	YBR241C	IME4-independent	No change
chr02:686245-686322;-	301.742	-0.0283802	0.247343	0.013156	0.908683	0.925968	YBR241C	YBR241C	IME4-independent	No change
chr02:686733-686772;-	200.473	0.421315	0.368382	1.34584	0.246006	0.305336	YBR241C	YBR241C	IME4-independent	No change
chr02:706193-706348;+	230.806	-0.73927	0.243974	9.34578	0.002235	0.00447755	YBR252W	DUT1	IME4-independent	No change
chr02:712547-712606;+	517.605	-4.46849	0.568506	144.105	3.36922e-33	1.13926e-31	YBR257W	POP4	IME4-dependent	Binding Down
chr02:712680-712706;+	327.237	-2.65226	0.461157	52.672	3.9417e-13	3.50886e-12	YBR257W	POP4	IME4-dependent	Binding Down
chr02:718858-718961;-	489.866	-1.93906	0.226134	76.7277	1.96233e-18	2.76561e-17	YBR262C	AIM5	IME4-independent	No change
chr02:722742-722835;+	260.986	-1.47988	0.284483	29.6587	5.15207e-08	2.39631e-07	YBR265W	TSC10	IME4-independent	No change
chr02:725334-725373;-	221.894	1.24069	0.308767	16.181	5.75681e-05	0.000161351	YBR269C	FMP21	IME4-independent	No change
chr02:725694-725760;-	237.641	1.38323	0.711085	3.77846	0.0519165	0.0762752	YBR269C	FMP21	IME4-independent	No change
chr02:734495-734550;-	213.079	-2.28977	0.482304	27.5196	1.55513e-07	6.71346e-07	YBR275C	RIF1	IME4-dependent	Binding Down
chr02:734557-734637;-	312.772	-3.8532	0.515454	79.3595	5.17761e-19	7.5236e-18	YBR275C	RIF1	IME4-dependent	Binding Down
chr02:738185-738210;-	210.994	-4.16621	0.764897	59.0602	1.52922e-14	1.54538e-13	YBR275C	RIF1	IME4-dependent	Binding Down
chr02:740811-740865;-	211.824	-4.99191	0.402033	262.022	6.2209e-59	6.28665e-57	YBR276C	PPS1	IME4-dependent	Binding Down
chr02:745888-745938;-	290.102	1.04023	0.386338	7.40031	0.00652127	0.0118089	YBR280C	SAF1	IME4-independent	No change
chr02:745952-746023;-	362.697	1.12955	0.283818	16.2291	5.6125e-05	0.00015755	YBR280C	SAF1	IME4-independent	No change
chr02:746061-746112;-	292.827	1.83422	0.412019	22.2233	2.42709e-06	8.69977e-06	YBR280C	SAF1	IME4-independent	No change
chr02:746382-746419;-	273.541	1.23512	0.452586	7.73498	0.00541612	0.00998457	YBR280C	SAF1	IME4-independent	No change
chr02:746715-746756;-	264.981	1.51302	0.49811	9.904	0.0016492	0.00339813	YBR280C	SAF1	IME4-independent	No change
chr02:747064-747095;-	256.361	1.80208	0.577679	10.9035	0.000959837	0.00207634	YBR280C	SAF1	IME4-independent	No change
chr02:747656-747742;-	301.61	-0.655313	0.367042	3.33422	0.0678528	0.0969808	YBR280C	SAF1	IME4-independent	No change
chr02:752089-752130;-	244.825	0.748241	0.386889	3.58787	0.0582028	0.0846301	YBR283C	SSH1	IME4-independent	No change
chr02:752575-752653;-	288.609	1.4519	0.30061	22.8041	1.79381e-06	6.56204e-06	YBR283C	SSH1	IME4-independent	No change
chr02:753037-753077;-	214.002	2.40337	0.558724	20.1997	6.97652e-06	2.30726e-05	YBR283C	SSH1	IME4-independent	Binding Up
chr02:753598-753669;-	253.269	3.11219	0.443974	61.781	3.83851e-15	4.11276e-14	YBR283C	SSH1	IME4-independent	Binding Up
chr02:753673-753747;-	267.777	1.99292	0.338747	35.5633	2.46895e-09	1.39939e-08	YBR283C	SSH1	IME4-independent	No change
chr02:757579-757724;+	495.333	2.47298	0.452277	29.3136	6.1563e-08	2.82789e-07	YBR285W	YBR285W	IME4-independent	Binding Up
chr02:757912-758052;+	450.306	1.27628	0.272292	23.1215	1.5208e-06	5.64431e-06	YBR286W	APE3	IME4-independent	No change
chr02:758217-758251;+	360.77	0.937092	0.358274	7.03725	0.00798316	0.0141282	YBR286W	APE3	IME4-independent	No change
chr02:758282-758406;+	398.552	0.822182	0.29876	7.72394	0.00544934	0.0100437	YBR286W	APE3	IME4-independent	No change
chr02:758591-758667;+	348.995	0.673421	0.377211	3.224	0.072566	0.103055	YBR286W	APE3	IME4-independent	No change
chr02:758771-758822;+	355.135	1.7725	0.409299	21.3391	3.84803e-06	1.32741e-05	YBR286W	APE3	IME4-independent	No change
chr02:758852-758911;+	351.712	1.51714	0.408042	15.1453	9.95436e-05	0.000266078	YBR286W	APE3	IME4-independent	No change
chr02:759122-759149;+	316.058	-0.613101	0.507552	1.50804	0.219439	0.276256	YBR286W	APE3	IME4-independent	No change
chr02:759226-759292;+	378.696	1.44008	0.34438	18.9104	1.37004e-05	4.31437e-05	YBR286W	APE3	IME4-independent	No change
chr02:759352-759437;+	393.155	1.41975	0.324874	20.5613	5.77508e-06	1.93438e-05	YBR286W	APE3	IME4-independent	No change
chr02:759510-759601;+	416.795	0.924205	0.286621	10.666	0.00109125	0.00233617	YBR286W	APE3	IME4-independent	No change
chr02:761039-761129;+	244.099	1.27435	0.26342	24.5	7.43117e-07	2.89214e-06	YBR287W	YBR287W	IME4-independent	No change
chr02:766946-767005;-	227.595	0.200742	0.262276	0.58594	0.443993	0.509672	YBR291C	CTP1	IME4-independent	No change
chr02:780003-780076;-	311.278	-0.0577737	0.594151	0.0094939	0.92238	0.93799	YBR296C	PHO89	IME4-independent	No change
chr03:38060-38167;-	355.667	-5.25464	0.383193	329.619	1.16331e-73	1.91581e-71	YCL061C	MRC1	IME4-dependent	Binding Down
chr03:44193-44339;+	398.649	2.27971	0.282965	68.7587	1.11279e-16	1.38794e-15	YCL057W	PRD1	IME4-independent	Binding Up
chr03:44518-44597;+	311.259	2.12743	0.417561	27.0075	2.02665e-07	8.62757e-07	YCL057W	PRD1	IME4-independent	Binding Up
chr03:44879-44938;+	341.506	1.72614	0.34196	25.3802	4.70731e-07	1.89079e-06	YCL057W	PRD1	IME4-independent	No change
chr03:45079-45159;+	324.4	0.267848	0.377303	0.493915	0.482186	0.547298	YCL057W	PRD1	IME4-independent	No change
chr03:45653-45706;+	311.301	2.28326	0.421493	31.2173	2.307e-08	1.12664e-07	YCL057W	PRD1	IME4-independent	Binding Up
chr03:45902-45974;+	319.372	0.792427	0.37204	4.36083	0.0367744	0.0559033	YCL057W	PRD1	IME4-independent	No change
chr03:46225-46298;+	335.782	2.22052	0.359059	40.2892	2.19018e-10	1.42482e-09	YCL057W	PRD1	IME4-independent	Binding Up
chr03:46334-46394;+	344.655	2.91973	0.383125	68.3954	1.33792e-16	1.65023e-15	YCL057W	PRD1	IME4-independent	Binding Up
chr03:54072-54217;-	203.584	1.09728	0.364005	9.16802	0.00246281	0.00490192	YCL052C	PBN1	IME4-independent	No change
chr03:68041-68075;-	863.922	1.78101	0.400983	19.5811	9.64163e-06	3.11307e-05	YCL043C	PDI1	IME4-independent	No change
chr03:69056-69084;-	736.956	2.14742	0.275918	63.2006	1.8669e-15	2.08573e-14	YCL043C	PDI1	IME4-independent	Binding Up
chr03:69209-69244;-	850.203	2.38621	0.230003	114.628	9.49379e-27	2.35183e-25	YCL043C	PDI1	IME4-independent	Binding Up
chr03:71798-71830;+	513.85	0.652187	0.468073	1.93922	0.163753	0.212872	YCL040W	GLK1	IME4-independent	No change
chr03:71869-71896;+	570.48	-0.0742204	0.289133	0.0657595	0.797614	0.833609	YCL040W	GLK1	IME4-independent	No change
chr03:72929-72988;+	395.15	-2.89585	0.266838	170.974	4.53465e-39	2.11134e-37	YCL039W	GID7	IME4-dependent	Binding Down
chr03:74306-74369;+	212.134	-0.148115	0.258754	0.328649	0.566456	0.628273	YCL039W	GID7	IME4-independent	No change
chr03:76554-76641;-	493.67	-1.22219	0.387534	9.94143	0.001616	0.00333435	YCL037C	SRO9	IME4-independent	No change
chr03:80186-80305;-	390.051	1.7755	0.251436	51.7701	6.23946e-13	5.456e-12	YCL035C	GRX1	IME4-independent	No change
chr03:90711-90858;+	201.95	-2.14568	0.283325	62.8579	2.2217e-15	2.45479e-14	YCL028W	RNQ1	IME4-dependent	Binding Down
chr03:95399-95453;-	255.061	1.90277	0.9917	3.66241	0.055653	0.0811748	YCL025C	AGP1	IME4-independent	No change
chr03:95501-95560;-	284.188	0.394626	0.817135	0.2342	0.628427	0.685802	YCL025C	AGP1	IME4-independent	No change
chr03:96109-96147;-	233.662	1.83838	0.462028	16.5415	4.75968e-05	0.000135623	YCL025C	AGP1	IME4-independent	No change
chr03:101685-101780;+	1187.67	-6.8268	0.331302	656.116	1.04453e-144	1.32699e-141	YCL024W	KCC4	IME4-dependent	Binding Down
chr03:104576-104631;+	256.61	-1.37966	0.513414	7.28474	0.0069543	0.0124812	YCL018W	LEU2	IME4-independent	No change
chr03:106440-106487;+	251.867	-1.07911	0.535971	4.02139	0.0449266	0.0669458	YCL018W	LEU2	IME4-independent	No change
chr03:106732-106785;+	292.669	-1.89962	0.413419	22.1351	2.54122e-06	9.06138e-06	YCL018W	LEU2	IME4-independent	No change
chr03:106868-106935;-	258.863	1.28598	0.311827	17.6405	2.66845e-05	7.94726e-05	YCL017C	NFS1	IME4-independent	No change
chr03:106966-107020;-	219.693	1.42997	0.369415	15.8288	6.93383e-05	0.00019132	YCL017C	NFS1	IME4-independent	No change
chr03:107266-107364;-	231.115	1.41572	0.348052	17.4361	2.97127e-05	8.78149e-05	YCL017C	NFS1	IME4-independent	No change
chr03:108589-108626;-	200.414	0.673095	0.399316	2.84147	0.0918601	0.126983	YCL017C	NFS1	IME4-independent	No change
chr03:118805-118969;-	425.642	0.454304	0.34193	1.76675	0.183784	0.235707	YCL009C	ILV6	IME4-independent	No change
chr03:118995-119110;-	271.991	0.580456	0.370221	2.46272	0.116577	0.156746	YCL009C	ILV6	IME4-independent	No change
chr03:119294-119361;-	201.263	0.508664	0.429586	1.40384	0.236081	0.294478	YCL009C	ILV6	IME4-independent	No change
chr03:126765-126806;+	217.318	1.5417	0.285986	29.5892	5.34012e-08	2.47859e-07	YCL001W	RER1	IME4-independent	No change
chr03:133793-133868;-	565.457	-1.72413	0.27761	38.7215	4.88805e-10	3.02081e-09	YCR004C	YCP4	IME4-independent	No change
chr03:135192-135300;-	8254.4	-0.639191	0.214179	8.8913	0.00286532	0.00560521	YCR005C	CIT2	IME4-independent	No change
chr03:142086-142134;+	236.239	1.05057	0.292777	13.0996	0.00029536	0.000714342	YCR008W	SAT4	IME4-independent	No change
chr03:143826-143870;+	248.362	-2.30703	0.389316	47.5064	5.48236e-12	4.36088e-11	YCR008W	SAT4	IME4-dependent	Binding Down
chr03:144046-144080;+	349.992	-2.69844	0.334364	92.9681	5.3145e-22	9.72466e-21	YCR008W	SAT4	IME4-dependent	Binding Down
chr03:144131-144164;+	201.792	0.261939	0.32722	0.637551	0.424599	0.49083	YCR008W	SAT4	IME4-independent	No change
chr03:144167-144204;+	247.802	0.715917	0.277833	6.64595	0.00993814	0.0171845	YCR008W	SAT4	IME4-independent	No change
chr03:144567-144642;-	212.6	-0.605538	0.302202	4.14493	0.0417594	0.0626567	YCR009C	RVS161	IME4-independent	No change
chr03:146102-146132;-	14516.3	0.257286	0.607253	0.179428	0.671865	0.725461	YCR010C	ADY2	IME4-independent	No change
chr03:146133-146184;-	16811.5	0.564479	0.407128	1.91903	0.165963	0.215336	YCR010C	ADY2	IME4-independent	No change
chr03:146206-146307;-	17532.3	1.12618	0.300329	13.9751	0.000185246	0.000465103	YCR010C	ADY2	IME4-independent	No change
chr03:147704-147756;-	329.528	0.495985	0.399531	1.55397	0.212551	0.268459	YCR011C	ADP1	IME4-independent	No change
chr03:147768-147821;-	340.724	0.325653	0.367602	0.787967	0.374715	0.440437	YCR011C	ADP1	IME4-independent	No change
chr03:147948-147991;-	359.433	-2.7879	0.462515	48.5612	3.20138e-12	2.61191e-11	YCR011C	ADP1	IME4-dependent	Binding Down
chr03:148363-148459;-	331.506	1.07329	0.41737	6.89307	0.00865303	0.0152138	YCR011C	ADP1	IME4-independent	No change
chr03:150565-150600;-	286.553	1.49368	0.621092	6.44311	0.0111384	0.0191039	YCR011C	ADP1	IME4-independent	No change
chr03:150625-150674;-	294.917	1.79908	0.608085	10.1647	0.00143154	0.00299334	YCR011C	ADP1	IME4-independent	No change
chr03:151705-151872;+	693.471	0.114821	0.934557	0.0151136	0.902157	0.921534	YCR012W	PGK1	IME4-independent	No change
chr03:151952-151992;+	475.279	-0.714188	0.950086	0.565652	0.451992	0.517785	YCR012W	PGK1	IME4-independent	No change
chr03:152048-152128;+	533.9	-0.0519768	1.19237	0.00190247	0.965209	0.971876	YCR012W	PGK1	IME4-independent	No change
chr03:152404-152522;+	603.172	-0.138698	1.03808	0.0178762	0.893638	0.914093	YCR012W	PGK1	IME4-independent	No change
chr03:152760-152829;+	569.461	0.432109	0.980471	0.194394	0.659284	0.713957	YCR012W	PGK1	IME4-independent	No change
chr03:152901-152959;+	531.756	-0.0907582	1.16608	0.00606876	0.937906	0.950193	YCR012W	PGK1	IME4-independent	No change
chr03:152972-153029;+	552.674	-0.226817	0.789504	0.0826886	0.773686	0.813996	YCR012W	PGK1	IME4-independent	No change
chr03:153040-153106;+	565.406	-0.172636	0.702669	0.0604781	0.805742	0.840031	YCR012W	PGK1	IME4-independent	No change
chr03:158668-158719;-	314.295	-3.89963	0.361603	214.388	1.51551e-48	1.01334e-46	YCR017C	CWH43	IME4-dependent	Binding Down
chr03:182662-182719;-	1089.42	0.754744	0.267076	7.98905	0.00470611	0.00876836	YCR024C-A	PMP1	IME4-independent	No change
chr03:182834-182902;-	1096.23	0.025714	0.246967	0.010859	0.917006	0.933379	YCR024C-A	PMP1	IME4-independent	No change
chr03:182948-182992;-	881.512	-0.138808	0.227731	0.371797	0.542027	0.604495	YCR024C-A	PMP1	IME4-independent	No change
chr03:184074-184147;-	427.399	-4.66657	0.309285	355.421	2.79735e-79	5.52818e-77	YCR026C	NPP1	IME4-dependent	Binding Down
chr03:191965-192024;-	346.132	-0.994815	0.260226	15.2927	9.20722e-05	0.000248255	YCR028C-A	RIM1	IME4-independent	No change
chr03:192074-192127;-	408.42	-2.64508	0.299058	104.346	1.69868e-24	3.61396e-23	YCR028C-A	RIM1	IME4-dependent	Binding Down
chr03:198840-198884;-	359.359	-4.9834	0.501629	243.533	6.67465e-55	5.877e-53	YCR030C	SYP1	IME4-dependent	Binding Down
chr03:203736-203814;-	798.762	0.591535	0.522166	1.28273	0.257393	0.318004	snR189	snR189	IME4-independent	No change
chr03:238954-239008;+	239.334	-1.56331	0.236776	43.7794	3.6756e-11	2.65965e-10	YCR048W	ARE1	IME4-independent	No change
chr03:239387-239411;+	443.769	-5.75388	0.564373	131.216	2.22022e-30	6.58148e-29	YCR051W	YCR051W	IME4-dependent	Binding Down
chr03:252780-252825;+	312.979	2.13366	0.421443	25.4093	4.6367e-07	1.8658e-06	YCR061W	YCR061W	IME4-independent	Binding Up
chr03:252865-252905;+	216.437	1.79316	0.417596	18.3475	1.84063e-05	5.65805e-05	YCR061W	YCR061W	IME4-independent	No change
chr03:252912-252954;+	346.22	1.45178	0.383089	14.2336	0.000161462	0.000410957	YCR061W	YCR061W	IME4-independent	No change
chr03:256562-256598;+	203.995	-1.3142	0.386908	11.8691	0.000570725	0.00129873	YCR065W	HCM1	IME4-independent	No change
chr03:256686-256769;+	351.962	-0.444582	0.331371	1.79479	0.180343	0.231795	YCR065W	HCM1	IME4-independent	No change
chr03:256818-256882;+	314.994	-0.366175	0.372887	0.965093	0.325907	0.390605	YCR065W	HCM1	IME4-independent	No change
chr03:264654-264787;+	303.456	-0.390375	0.220277	3.15132	0.0758655	0.107178	YCR069W	CPR4	IME4-independent	No change
chr03:273146-273273;+	240.459	0.346192	0.282138	1.51069	0.219034	0.275784	YCR073W-A	SOL2	IME4-independent	No change
chr03:284895-284975;+	1174.97	-3.82652	0.249265	248.868	4.58479e-56	4.16047e-54	YCR082W	AHC2	IME4-dependent	Binding Down
chr03:285780-285876;-	342.926	-1.13086	0.401393	7.95351	0.00479943	0.00893102	YCR084C	TUP1	IME4-independent	No change
chr03:302272-302326;+	540.217	-5.65951	0.315709	603.209	3.35549e-133	3.73005e-130	YCR091W	KIN82	IME4-dependent	Binding Down
chr03:309928-310019;+	494.724	-1.98935	0.439375	23.2701	1.40773e-06	5.26005e-06	YCR093W	CDC39	IME4-independent	No change
chr03:311051-311103;+	496.464	-0.162965	0.411449	0.156583	0.692322	0.744207	YCR093W	CDC39	IME4-independent	No change
chr03:311213-311268;+	466.254	0.182855	0.388634	0.220934	0.638329	0.694733	YCR093W	CDC39	IME4-independent	No change
chr03:311940-311985;+	595.588	-1.41346	0.840767	2.80024	0.0942499	0.129934	YCR093W	CDC39	IME4-independent	No change
chr03:312029-312067;+	509.402	-0.254026	0.369592	0.474318	0.491007	0.556224	YCR093W	CDC39	IME4-independent	No change
chr03:312093-312281;+	1209.3	0.422822	0.319286	1.7513	0.185714	0.237907	YCR093W	CDC39	IME4-independent	No change
chr03:313260-313282;+	293.896	1.86023	0.298214	39.4385	3.38563e-10	2.13535e-09	YCR094W	CDC50	IME4-independent	No change
chr04:37079-37115;+	345.869	-4.83461	0.455091	187.138	1.33969e-42	7.04961e-41	YDL240W	LRG1	IME4-dependent	Binding Down
chr04:38639-38702;-	342.525	0.531588	0.488003	1.15233	0.283062	0.344879	YDL239C	ADY3	IME4-independent	No change
chr04:38830-38876;-	459.683	-4.42309	1.06251	40.1658	2.33295e-10	1.51437e-09	YDL239C	ADY3	IME4-dependent	Binding Down
chr04:42813-42907;+	328.868	-3.31654	0.278593	185.02	3.88439e-42	1.98528e-40	YDL237W	AIM6	IME4-dependent	Binding Down
chr04:72776-72862;-	533.607	0.315909	0.390111	0.658394	0.417127	0.483135	YDL223C	HBT1	IME4-independent	No change
chr04:72888-72972;-	535.103	0.188203	0.375912	0.250893	0.616447	0.675048	YDL223C	HBT1	IME4-independent	No change
chr04:73143-73211;-	480.172	0.0902787	0.391937	0.0532627	0.81748	0.849778	YDL223C	HBT1	IME4-independent	No change
chr04:75224-75264;-	440.315	0.043319	0.474283	0.00837146	0.927099	0.941927	YDL223C	HBT1	IME4-independent	No change
chr04:75555-75590;-	467.635	-0.750312	0.400068	3.49445	0.0615749	0.0890673	YDL223C	HBT1	IME4-independent	No change
chr04:75661-75721;-	551.67	-3.37831	0.394407	85.1501	2.76559e-20	4.46424e-19	YDL223C	HBT1	IME4-dependent	Binding Down
chr04:76452-76491;-	490.783	-0.0224586	0.251032	0.0080091	0.92869	0.94303	YDL222C	FMP45	IME4-independent	No change
chr04:76572-76609;-	349.253	0.158298	0.445532	0.12669	0.721889	0.770402	YDL222C	FMP45	IME4-independent	No change
chr04:86275-86391;-	1600.3	1.53917	0.19352	64.3109	1.06256e-15	1.21613e-14	YDL215C	GDH2	IME4-independent	No change
chr04:86408-86445;-	1248.27	2.13472	0.373043	36.0388	1.93425e-09	1.11407e-08	YDL215C	GDH2	IME4-independent	Binding Up
chr04:86553-86600;-	1340.13	1.53148	0.263615	34.4636	4.34306e-09	2.38266e-08	YDL215C	GDH2	IME4-independent	No change
chr04:87091-87147;-	1280.65	1.66551	0.308667	30.1683	3.96132e-08	1.87483e-07	YDL215C	GDH2	IME4-independent	No change
chr04:88187-88285;-	1411.28	-0.587219	0.239957	6.21774	0.0126477	0.0214526	YDL215C	GDH2	IME4-independent	No change
chr04:88394-88599;-	1582.01	1.66822	0.191987	77.2808	1.483e-18	2.10005e-17	YDL215C	GDH2	IME4-independent	No change
chr04:89346-89484;-	1450.38	1.05306	0.208826	25.3961	4.66858e-07	1.87693e-06	YDL215C	GDH2	IME4-independent	No change
chr04:89590-89621;-	1259.54	1.50003	0.331785	20.8706	4.9138e-06	1.6647e-05	YDL215C	GDH2	IME4-independent	No change
chr04:89680-89786;-	1442.38	0.673296	0.262231	6.54209	0.0105352	0.0181428	YDL215C	GDH2	IME4-independent	No change
chr04:94812-94922;+	232.921	-1.93939	0.276437	52.1998	5.01308e-13	4.43155e-12	YDL212W	SHR3	IME4-independent	No change
chr04:110759-110844;+	296.855	0.640676	0.39445	2.79171	0.0947531	0.13048	YDL204W	RTN2	IME4-independent	No change
chr04:111132-111192;+	286.529	-0.373647	0.363693	1.03863	0.308141	0.371566	YDL204W	RTN2	IME4-independent	No change
chr04:111298-111335;+	253.244	-0.0365488	0.46108	0.00627032	0.936885	0.949376	YDL204W	RTN2	IME4-independent	No change
chr04:111692-111804;+	318.183	0.142205	0.339842	0.17672	0.674207	0.727372	YDL204W	RTN2	IME4-independent	No change
chr04:111879-111975;+	359.23	0.605513	0.331987	3.45924	0.0628992	0.0907466	YDL204W	RTN2	IME4-independent	No change
chr04:117384-117480;-	428.017	1.27443	0.352896	12.9224	0.000324674	0.000778885	YDL199C	YDL199C	IME4-independent	No change
chr04:117768-117816;-	390.397	2.84556	0.537667	34.2556	4.83287e-09	2.63027e-08	YDL199C	YDL199C	IME4-independent	Binding Up
chr04:117872-117962;-	420.418	2.33343	0.414349	34.8167	3.62246e-09	2.01089e-08	YDL199C	YDL199C	IME4-independent	Binding Up
chr04:118054-118119;-	391.909	1.88056	0.47394	16.3834	5.17365e-05	0.000146433	YDL199C	YDL199C	IME4-independent	No change
chr04:118231-118267;-	389.188	3.66525	0.651262	47.3951	5.8029e-12	4.60349e-11	YDL199C	YDL199C	IME4-independent	Binding Up
chr04:118914-119001;-	428.009	2.84875	0.422294	54.7766	1.35039e-13	1.26145e-12	YDL199C	YDL199C	IME4-independent	Binding Up
chr04:119028-119068;-	409.6	3.35908	0.520704	56.6034	5.3319e-14	5.1428e-13	YDL199C	YDL199C	IME4-independent	Binding Up
chr04:119460-119487;-	371.744	3.9999	0.897675	33.2553	8.08178e-09	4.22027e-08	YDL199C	YDL199C	IME4-independent	Binding Up
chr04:123193-123262;+	223.915	-2.68803	0.514103	33.7902	6.13865e-09	3.2748e-08	YDL195W	SEC31	IME4-dependent	Binding Down
chr04:123333-123415;+	201.065	0.27673	0.46671	0.352197	0.552872	0.614971	YDL195W	SEC31	IME4-independent	No change
chr04:123719-123793;+	206.073	-0.072165	0.433822	0.0277277	0.867751	0.892334	YDL195W	SEC31	IME4-independent	No change
chr04:126155-126232;+	207.505	-0.022916	0.701963	0.00106903	0.973917	0.979609	YDL195W	SEC31	IME4-independent	No change
chr04:126640-126723;+	207.855	-0.776787	0.44463	3.09726	0.0784243	0.110335	YDL195W	SEC31	IME4-independent	No change
chr04:127068-127226;+	288.79	-0.604401	0.34878	3.00914	0.0827964	0.115711	YDL195W	SEC31	IME4-independent	No change
chr04:129880-129910;+	207.283	1.35238	0.388955	12.2785	0.000458219	0.00106146	YDL194W	SNF3	IME4-independent	No change
chr04:130257-130311;+	200.988	1.07184	0.39752	7.24313	0.00711727	0.0127403	YDL194W	SNF3	IME4-independent	No change
chr04:130335-130511;+	428.863	1.64427	0.216712	59.4695	1.24205e-14	1.26815e-13	YDL194W	SNF3	IME4-independent	No change
chr04:130695-130903;+	628.702	1.89557	0.34343	30.3681	3.57365e-08	1.69858e-07	YDL193W	NUS1	IME4-independent	No change
chr04:131171-131270;+	568.889	0.507368	0.286889	3.02513	0.0819837	0.114708	YDL193W	NUS1	IME4-independent	No change
chr04:131396-131470;+	521.728	1.96351	0.322747	36.7576	1.33771e-09	7.83161e-09	YDL193W	NUS1	IME4-independent	No change
chr04:131691-131798;+	567.803	1.7959	0.27073	43.2977	4.70139e-11	3.34476e-10	YDL193W	NUS1	IME4-independent	No change
chr04:131808-131936;+	601.439	1.93209	0.250818	59.1178	1.4851e-14	1.50422e-13	YDL193W	NUS1	IME4-independent	No change
chr04:131939-132008;+	525.106	1.7392	0.316993	29.3684	5.98471e-08	2.75619e-07	YDL193W	NUS1	IME4-independent	No change
chr04:143492-143561;+	296.43	1.59265	0.406549	16.1674	5.7985e-05	0.000162402	YDL185W	TFP1	IME4-independent	No change
chr04:143671-143750;+	360.315	2.10445	0.330924	44.8376	2.14075e-11	1.59712e-10	YDL185W	TFP1	IME4-independent	Binding Up
chr04:144091-144159;+	325.715	0.953985	0.337029	8.02369	0.00461693	0.00861666	YDL185W	TFP1	IME4-independent	No change
chr04:144507-144588;+	320.654	0.620964	0.33333	3.4555	0.0630415	0.0909078	YDL185W	TFP1	IME4-independent	No change
chr04:149895-149977;+	380.884	2.42636	0.37374	42.4942	7.0892e-11	4.92533e-10	YDL181W	INH1	IME4-independent	Binding Up
chr04:149981-150016;+	275.742	3.16868	0.623642	26.006	3.40353e-07	1.39546e-06	YDL181W	INH1	IME4-independent	Binding Up
chr04:160424-160515;-	244.96	0.986647	0.29922	10.9795	0.00092126	0.00200067	YDL174C	DLD1	IME4-independent	No change
chr04:161229-161363;-	223.98	1.79772	0.343379	29.6024	5.30383e-08	2.46303e-07	YDL174C	DLD1	IME4-independent	No change
chr04:163870-163914;-	440.582	-2.02429	0.32579	39.5566	3.18694e-10	2.02006e-09	YDL171C	GLT1	IME4-dependent	Binding Down
chr04:164014-164077;-	608.378	-3.39974	0.291245	154.982	1.41304e-35	5.46354e-34	YDL171C	GLT1	IME4-dependent	Binding Down
chr04:173272-173317;-	205.379	1.67998	0.328605	27.9818	1.22463e-07	5.36484e-07	YDL169C	UGX2	IME4-independent	No change
chr04:179527-179565;-	678.171	-6.0367	0.431105	214.496	1.43538e-48	9.67031e-47	YDL164C	CDC9	IME4-dependent	Binding Down
chr04:184537-184571;-	404.627	1.94284	0.308541	40.849	1.64453e-10	1.09141e-09	YDL160C	DHH1	IME4-independent	No change
chr04:184685-184803;-	586.57	1.39874	0.329074	17.9573	2.25918e-05	6.81509e-05	YDL160C	DHH1	IME4-independent	No change
chr04:184937-185006;-	430.483	1.42442	0.297466	22.8692	1.73408e-06	6.36711e-06	YDL160C	DHH1	IME4-independent	No change
chr04:185097-185136;-	371.662	-0.815252	0.369439	5.18148	0.0228289	0.0363896	YDL160C	DHH1	IME4-independent	No change
chr04:186748-186784;-	366.986	2.37219	0.36599	45.1112	1.86156e-11	1.3994e-10	YDL160C	DHH1	IME4-independent	Binding Up
chr04:192731-192834;+	374.855	-2.94792	0.313717	108.791	1.803e-25	4.07992e-24	YDL155W	CLB3	IME4-dependent	Binding Down
chr04:193174-193249;+	415.357	0.624086	0.520159	1.3617	0.243244	0.302245	YDL154W	MSH5	IME4-independent	No change
chr04:193280-193364;+	462.248	-1.37816	0.562728	7.32033	0.0068179	0.0122736	YDL154W	MSH5	IME4-independent	No change
chr04:193386-193426;+	412.988	-0.967932	0.706684	2.17757	0.140035	0.185042	YDL154W	MSH5	IME4-independent	No change
chr04:193524-193613;+	428.803	1.7827	0.437363	15.6261	7.71805e-05	0.00021169	YDL154W	MSH5	IME4-independent	No change
chr04:193806-193900;+	425.812	1.3661	0.449754	8.59165	0.00337708	0.00648928	YDL154W	MSH5	IME4-independent	No change
chr04:193991-194062;+	414.382	0.125957	0.567612	0.0484091	0.825855	0.856382	YDL154W	MSH5	IME4-independent	No change
chr04:194579-194645;+	424.759	2.23187	1.06156	4.31917	0.0376852	0.057122	YDL154W	MSH5	IME4-independent	No change
chr04:195635-195814;+	474.808	1.66605	0.345853	22.1938	2.46463e-06	8.81302e-06	YDL154W	MSH5	IME4-independent	No change
chr04:200648-200758;+	245.06	0.838522	0.399511	4.46398	0.0346167	0.0529218	YDL149W	ATG9	IME4-independent	No change
chr04:200782-200871;+	235.898	0.726325	0.421659	2.99057	0.0837505	0.116867	YDL149W	ATG9	IME4-independent	No change
chr04:201343-201418;+	246.395	-0.173545	0.394192	0.194674	0.659054	0.713957	YDL149W	ATG9	IME4-independent	No change
chr04:202173-202257;+	230.725	1.12817	0.447111	6.60711	0.0101572	0.0175326	YDL149W	ATG9	IME4-independent	No change
chr04:202472-202519;+	213.017	0.128716	0.519224	0.0613082	0.80444	0.839362	YDL149W	ATG9	IME4-independent	No change
chr04:202588-202683;+	264.146	1.09081	0.361654	9.38096	0.00219251	0.00439902	YDL149W	ATG9	IME4-independent	No change
chr04:206940-207036;+	817.962	2.54345	0.265584	94.9713	1.93163e-22	3.6317e-21	YDL147W	RPN5	IME4-independent	Binding Up
chr04:209072-209148;-	394.119	-3.10204	0.294208	146.54	9.89331e-34	3.43677e-32	YDL145C	COP1	IME4-dependent	Binding Down
chr04:209172-209215;-	263.573	-0.369969	0.301712	1.50025	0.220632	0.277483	YDL145C	COP1	IME4-independent	No change
chr04:209250-209283;-	212.518	0.214491	0.373818	0.331397	0.564837	0.626779	YDL145C	COP1	IME4-independent	No change
chr04:209333-209364;-	211.829	0.00454443	0.374129	0.000147359	0.990315	0.991988	YDL145C	COP1	IME4-independent	No change
chr04:219923-220033;-	1098.05	-1.47364	0.301327	23.7386	1.10347e-06	4.19009e-06	YDL140C	RPO21	IME4-independent	No change
chr04:230313-230373;+	312.847	-0.324399	0.222178	2.13242	0.144213	0.190082	YDL138W	RGT2	IME4-independent	No change
chr04:231318-231361;+	380.804	0.19688	0.301441	0.425857	0.514029	0.57886	YDL137W	ARF2	IME4-independent	No change
chr04:231590-231667;+	504.804	1.01613	0.23484	18.9775	1.32267e-05	4.17258e-05	YDL137W	ARF2	IME4-independent	No change
chr04:231692-231827;+	797.08	-0.243271	0.191817	1.6148	0.203818	0.258641	YDL137W	ARF2	IME4-independent	No change
chr04:233221-233256;-	222.523	-0.971815	0.314832	9.98709	0.00157641	0.00326176	YDL135C	RDI1	IME4-independent	No change
chr04:236170-236215;-	586.152	0.98656	0.208653	22.9824	1.6349e-06	6.03284e-06	YDL133C-A	RPL41B	IME4-independent	No change
chr04:236262-236303;-	591.06	0.538198	0.335847	2.57379	0.108647	0.147556	YDL133C-A	RPL41B	IME4-independent	No change
chr04:238723-238773;+	218.633	0.334487	0.444117	0.560033	0.454247	0.519832	YDL132W	CDC53	IME4-independent	No change
chr04:238779-238921;+	256.397	0.938692	0.343097	7.44887	0.00634762	0.0115415	YDL132W	CDC53	IME4-independent	No change
chr04:239106-239152;+	233.835	-0.92828	0.448729	4.70658	0.0300474	0.0465445	YDL132W	CDC53	IME4-independent	No change
chr04:240361-240412;+	215.799	-2.21443	0.68993	14.7604	0.000122069	0.000320225	YDL132W	CDC53	IME4-dependent	Binding Down
chr04:244116-244172;+	339.523	1.40066	0.431307	10.5942	0.00113444	0.00242048	YDL130W-A	STF1	IME4-independent	No change
chr04:246759-246850;+	339.98	-3.83367	0.389413	100.999	9.20139e-24	1.88979e-22	YDL129W	YDL129W	IME4-dependent	Binding Down
chr04:248523-248575;+	200.012	-2.75335	0.348232	71.7631	2.4265e-17	3.1548e-16	YDL128W	VCX1	IME4-dependent	Binding Down
chr04:250775-250891;-	1008.1	-0.791024	0.214035	14.0582	0.000177244	0.00044703	YDL126C	CDC48	IME4-independent	No change
chr04:251882-251916;-	652.808	1.46004	0.382702	15.0602	0.000104133	0.000276683	YDL126C	CDC48	IME4-independent	No change
chr04:251973-252010;-	663.171	1.25862	0.359234	12.4789	0.000411573	0.000965222	YDL126C	CDC48	IME4-independent	No change
chr04:252943-252968;-	654.634	0.142747	1.28478	0.0123538	0.911499	0.928624	YDL126C	CDC48	IME4-independent	No change
chr04:253064-253120;-	735.904	1.64553	0.286449	34.5201	4.2188e-09	2.31734e-08	YDL126C	CDC48	IME4-independent	No change
chr04:253508-253606;-	469.667	3.16865	0.253553	170.042	7.24353e-39	3.30342e-37	YDL125C	HNT1	IME4-independent	Binding Up
chr04:255545-255622;+	218.623	0.0157006	0.394252	0.00159004	0.968193	0.974549	YDL124W	YDL124W	IME4-independent	No change
chr04:255723-255812;+	287.188	-0.609519	0.381936	2.55375	0.110033	0.149188	YDL124W	YDL124W	IME4-independent	No change
chr04:256544-256593;+	229.592	0.841143	0.325595	6.84071	0.00891032	0.0156168	YDL123W	SNA4	IME4-independent	No change
chr04:256654-256715;+	236.249	0.752952	0.313555	5.87561	0.0153521	0.0254903	YDL123W	SNA4	IME4-independent	No change
chr04:278962-279031;-	700.648	1.37046	0.294301	21.5873	3.38078e-06	1.17949e-05	YDL110C	TMA17	IME4-independent	No change
chr04:279046-279112;-	671.523	1.51327	0.367613	16.834	4.07963e-05	0.000117869	YDL110C	TMA17	IME4-independent	No change
chr04:279288-279349;-	602.093	0.339051	0.237884	2.01708	0.155538	0.203352	YDL110C	TMA17	IME4-independent	No change
chr04:289904-289955;-	219.411	0.63168	0.459044	1.89234	0.168939	0.218718	YDL103C	QRI1	IME4-independent	No change
chr04:289996-290033;-	232.278	0.495686	0.408285	1.46826	0.22562	0.283076	YDL103C	QRI1	IME4-independent	No change
chr04:290051-290094;-	215.164	0.203369	0.472031	0.184833	0.667252	0.721532	YDL103C	QRI1	IME4-independent	No change
chr04:290347-290402;-	214.146	0.418387	0.486898	0.73421	0.391522	0.45723	YDL103C	QRI1	IME4-independent	No change
chr04:290928-291005;-	242.242	1.49664	0.410054	14.2268	0.000162049	0.000412213	YDL103C	QRI1	IME4-independent	No change
chr04:296800-296856;-	235.698	3.14706	0.556088	39.9378	2.62174e-10	1.6834e-09	YDL100C	GET3	IME4-independent	Binding Up
chr04:296922-297004;-	245.833	1.58906	0.423204	13.789	0.000204526	0.000508393	YDL100C	GET3	IME4-independent	No change
chr04:297030-297125;-	262.989	3.1297	0.449984	59.7495	1.07734e-14	1.10505e-13	YDL100C	GET3	IME4-independent	Binding Up
chr04:297254-297281;-	225.559	3.06393	0.632755	28.7267	8.33476e-08	3.75487e-07	YDL100C	GET3	IME4-independent	Binding Up
chr04:297568-297706;-	324.955	2.21493	0.292502	59.8833	1.00651e-14	1.03782e-13	YDL100C	GET3	IME4-independent	Binding Up
chr04:299942-300011;-	309.144	2.57796	0.341716	64.5661	9.33489e-16	1.07812e-14	YDL097C	RPN6	IME4-independent	Binding Up
chr04:300034-300097;-	291.395	2.14198	0.345236	40.6821	1.79123e-10	1.17821e-09	YDL097C	RPN6	IME4-independent	Binding Up
chr04:300153-300242;-	321.686	1.9064	0.292675	43.488	4.26564e-11	3.06169e-10	YDL097C	RPN6	IME4-independent	No change
chr04:300449-300503;-	264.871	1.6766	0.387829	18.6878	1.53965e-05	4.8023e-05	YDL097C	RPN6	IME4-independent	No change
chr04:301813-301850;+	319.05	1.61859	0.538579	9.96869	0.00159224	0.00329069	YDL095W	PMT1	IME4-independent	No change
chr04:302056-302173;+	395.835	0.111942	0.31902	0.123507	0.725261	0.773073	YDL095W	PMT1	IME4-independent	No change
chr04:302499-302545;+	325.057	1.22195	0.483297	6.71878	0.0095403	0.0165674	YDL095W	PMT1	IME4-independent	No change
chr04:303048-303098;+	324.87	1.9566	0.543858	15.049	0.000104755	0.000278084	YDL095W	PMT1	IME4-independent	No change
chr04:303655-303691;+	321.185	1.32348	0.511369	7.1182	0.00763053	0.0135419	YDL095W	PMT1	IME4-independent	No change
chr04:303829-303898;+	341.615	0.767424	0.408646	3.575	0.0586553	0.0852323	YDL095W	PMT1	IME4-independent	No change
chr04:304079-304156;+	406.218	0.274783	0.301964	0.826814	0.363195	0.42945	YDL095W	PMT1	IME4-independent	No change
chr04:305428-305581;+	288.849	0.238036	0.276669	0.74187	0.389062	0.454909	YDL093W	PMT5	IME4-independent	No change
chr04:306710-306805;+	307.514	-2.51837	0.311055	83.8727	5.27681e-20	8.37977e-19	YDL093W	PMT5	IME4-dependent	Binding Down
chr04:312922-313012;-	306.879	-3.67532	0.309038	219.256	1.3145e-49	9.42727e-48	YDL088C	ASM4	IME4-dependent	Binding Down
chr04:318173-318220;+	303.484	0.684518	0.393912	3.08587	0.0789749	0.111075	YDL085W	NDE2	IME4-independent	No change
chr04:318557-318641;+	342.182	1.32385	0.351391	15.2922	9.20942e-05	0.000248255	YDL085W	NDE2	IME4-independent	No change
chr04:319094-319131;+	314.26	0.915138	0.377524	6.10404	0.0134873	0.0227164	YDL085W	NDE2	IME4-independent	No change
chr04:319199-319235;+	323.016	0.213454	0.347513	0.37797	0.538692	0.601455	YDL085W	NDE2	IME4-independent	No change
chr04:319241-319285;+	354.182	1.28733	0.334679	15.8424	6.8842e-05	0.000190305	YDL085W	NDE2	IME4-independent	No change
chr04:319297-319348;+	387.585	1.13402	0.30054	14.9313	0.000111497	0.000294925	YDL085W	NDE2	IME4-independent	No change
chr04:319358-319418;+	423.653	0.800109	0.283196	8.10379	0.00441727	0.00826832	YDL085W	NDE2	IME4-independent	No change
chr04:321163-321218;+	276.572	0.0069928	0.394601	0.00031376	0.985868	0.98887	YDL084W	SUB2	IME4-independent	No change
chr04:324457-324542;-	234.758	-0.130932	0.345703	0.143421	0.704903	0.755798	YDL081C	RPP1A	IME4-independent	No change
chr04:324653-324726;-	202.146	-0.503083	0.384395	1.72254	0.189366	0.242063	YDL081C	RPP1A	IME4-independent	No change
chr04:329814-329912;-	588.009	1.0376	0.28416	13.3943	0.000252394	0.000617991	YDL078C	MDH3	IME4-independent	No change
chr04:330263-330338;-	526.195	1.29066	0.332405	15.3147	9.10039e-05	0.000245763	YDL078C	MDH3	IME4-independent	No change
chr04:337994-338044;-	264.919	0.757848	0.30483	6.22642	0.0125858	0.0213598	snR63	snR63	IME4-independent	No change
chr04:345821-345852;+	5416.6	-3.30449	0.223714	221.074	5.27505e-50	3.84516e-48	YDL070W	BDF2	IME4-dependent	Binding Down
chr04:346491-346555;+	6360.92	-4.84372	0.243658	459.74	5.4771e-102	2.43539e-99	YDL070W	BDF2	IME4-dependent	Binding Down
chr04:347424-347534;+	11614	-3.40707	0.145764	556.13	5.84048e-123	5.19394e-120	YDL070W	BDF2	IME4-dependent	Binding Down
chr04:348558-348638;-	966.6	1.15196	0.157794	52.9107	3.49059e-13	3.13554e-12	YDL067C	COX9	IME4-independent	No change
chr04:348656-348727;-	938.755	1.35241	0.172897	61.315	4.86362e-15	5.1799e-14	YDL067C	COX9	IME4-independent	No change
chr04:350121-350166;+	205.936	0.0167729	0.323727	0.00268624	0.958665	0.966819	YDL066W	IDP1	IME4-independent	No change
chr04:365637-365695;+	235.404	-4.71342	0.523303	154.731	1.60318e-35	6.17189e-34	YDL058W	USO1	IME4-dependent	Binding Down
chr04:370115-370153;-	237.304	-2.1376	0.50282	19.5626	9.73585e-06	3.13926e-05	YDL055C	PSA1	IME4-dependent	Binding Down
chr04:370230-370294;-	300.246	-2.61824	0.430096	40.9929	1.52782e-10	1.0208e-09	YDL055C	PSA1	IME4-dependent	Binding Down
chr04:374495-374532;-	793.877	2.3648	0.389575	37.3897	9.67299e-10	5.78104e-09	YDL054C	MCH1	IME4-independent	Binding Up
chr04:374609-374643;-	785.832	2.31246	0.406101	32.5844	1.14124e-08	5.81609e-08	YDL054C	MCH1	IME4-independent	Binding Up
chr04:375440-375488;-	775.415	2.99473	0.494129	40.2723	2.20915e-10	1.43506e-09	YDL054C	MCH1	IME4-independent	Binding Up
chr04:375731-375791;-	789.734	1.91329	0.409484	21.4607	3.61159e-06	1.25265e-05	YDL054C	MCH1	IME4-independent	No change
chr04:376189-376333;-	289.141	1.47908	0.275471	29.3067	6.1783e-08	2.83507e-07	YDL053C	PBP4	IME4-independent	No change
chr04:376685-376739;-	209.01	1.46168	0.336346	19.2243	1.16223e-05	3.70455e-05	YDL053C	PBP4	IME4-independent	No change
chr04:376841-376914;-	245.958	1.00027	0.299027	11.1502	0.00084024	0.00184409	YDL053C	PBP4	IME4-independent	No change
chr04:379602-379676;-	311.023	-4.43231	0.307877	299.219	4.87527e-67	6.77433e-65	YDL049C	YDL049C	IME4-dependent	Binding Down
chr04:385284-385388;+	975.079	-2.27151	0.208631	123.526	1.06963e-28	2.89998e-27	YDL047W	SIT4	IME4-dependent	Binding Down
chr04:385781-385818;+	720.656	2.52446	0.253578	114.628	9.49406e-27	2.35183e-25	YDL046W	NPC2	IME4-independent	Binding Up
chr04:386284-386374;+	1107.36	1.98998	0.293366	45.7888	1.31715e-11	1.00458e-10	YDL046W	NPC2	IME4-independent	No change
chr04:386420-386485;+	984.033	1.84722	0.228149	66.2293	4.01391e-16	4.76578e-15	YDL046W	NPC2	IME4-independent	No change
chr04:402715-402884;-	383.418	-1.77327	0.224199	67.4716	2.13743e-16	2.61101e-15	YDL035C	GPR1	IME4-independent	No change
chr04:405831-405971;-	205.877	0.544929	0.310198	3.17301	0.0748645	0.105879	YDL035C	GPR1	IME4-independent	No change
chr04:417271-417328;-	252.782	-1.563	0.268385	35.8249	2.15875e-09	1.23617e-08	YDL027C	YDL027C	IME4-independent	No change
chr04:419178-419273;-	391.25	-4.69974	0.387707	226.77	3.01838e-51	2.29423e-49	YDL025C	RTK1	IME4-dependent	Binding Down
chr04:425432-425461;+	285.682	1.21657	0.354517	12.3495	0.000441101	0.0010277	YDL022W	GPD1	IME4-independent	No change
chr04:425575-425607;+	252.611	1.11578	0.392918	8.45184	0.00364674	0.0069474	YDL022W	GPD1	IME4-independent	No change
chr04:426076-426117;+	287.285	-0.902497	1.27276	0.50165	0.478776	0.543914	YDL022W	GPD1	IME4-independent	No change
chr04:426661-426828;+	860.032	0.972382	0.236289	17.0091	3.72008e-05	0.000108113	YDL022W	GPD1	IME4-independent	No change
chr04:428664-428729;-	338.5	1.50629	0.343145	20.0444	7.56664e-06	2.48303e-05	YDL020C	RPN4	IME4-independent	No change
chr04:428745-428794;-	290.65	1.4819	0.436778	12.0173	0.000527085	0.00120777	YDL020C	RPN4	IME4-independent	No change
chr04:430144-430195;-	445.126	1.99324	0.280176	54.2156	1.79652e-13	1.65731e-12	YDL020C	RPN4	IME4-independent	No change
chr04:430461-430504;-	305.356	1.61762	0.409285	16.4713	4.93911e-05	0.000140331	YDL020C	RPN4	IME4-independent	No change
chr04:431194-431346;-	346.252	-0.707596	0.327951	4.64013	0.0312327	0.0481623	YDL019C	OSH2	IME4-independent	No change
chr04:446122-446188;+	577.18	-2.41019	0.405129	36.9637	1.20346e-09	7.08768e-09	YDL010W	GRX6	IME4-dependent	Binding Down
chr04:452653-452743;+	403.732	1.23483	0.397059	9.45433	0.00210651	0.00424404	YDL007W	RPT2	IME4-independent	No change
chr04:452812-452892;+	405.211	1.94546	0.385734	25.5063	4.4095e-07	1.78001e-06	YDL007W	RPT2	IME4-independent	No change
chr04:456537-456580;+	305.237	2.25077	0.488984	22.2606	2.38036e-06	8.54259e-06	YDL004W	ATP16	IME4-independent	Binding Up
chr04:456764-456804;+	309.147	2.73502	0.50024	34.1159	5.19259e-09	2.80886e-08	YDL004W	ATP16	IME4-independent	Binding Up
chr04:456980-457053;+	388.036	2.31819	0.297604	64.3322	1.05112e-15	1.20459e-14	YDL004W	ATP16	IME4-independent	Binding Up
chr04:459919-459983;+	359.975	-7.19996	0.411292	659.354	2.06476e-145	3.06032e-142	YDL003W	MCD1	IME4-dependent	Binding Down
chr04:463676-463701;-	295.7	1.10474	0.383536	8.52248	0.00350787	0.00670727	YDR001C	NTH1	IME4-independent	No change
chr04:463743-463836;-	426.026	1.21701	0.247001	25.009	5.70648e-07	2.26048e-06	YDR001C	NTH1	IME4-independent	No change
chr04:463989-464125;-	436.762	1.30885	0.240219	30.8496	2.78822e-08	1.34759e-07	YDR001C	NTH1	IME4-independent	No change
chr04:464143-464178;-	306.363	1.47066	0.374066	16.4675	4.94899e-05	0.000140567	YDR001C	NTH1	IME4-independent	No change
chr04:464645-464796;-	434.717	1.56845	0.246175	43.318	4.65292e-11	3.31824e-10	YDR001C	NTH1	IME4-independent	No change
chr04:465023-465068;-	323.08	1.35379	0.336844	16.9688	3.8e-05	0.000110328	YDR001C	NTH1	IME4-independent	No change
chr04:465199-465276;-	388.908	1.93813	0.287642	51.0459	9.02324e-13	7.73806e-12	YDR001C	NTH1	IME4-independent	No change
chr04:465565-465595;-	278.037	1.23559	0.440472	8.18752	0.00421797	0.00792361	YDR001C	NTH1	IME4-independent	No change
chr04:465608-465631;-	282.988	1.7628	0.453212	16.819	4.11185e-05	0.000118723	YDR001C	NTH1	IME4-independent	No change
chr04:465638-465668;-	294.112	1.10182	0.38443	8.43912	0.00367233	0.00699316	YDR001C	NTH1	IME4-independent	No change
chr04:465948-465990;-	324.263	1.99711	0.370547	33.3054	7.87655e-09	4.13008e-08	YDR001C	NTH1	IME4-independent	No change
chr04:466017-466095;-	475.722	0.700763	0.221431	10.0437	0.00152868	0.00317555	YDR001C	NTH1	IME4-independent	No change
chr04:467212-467243;+	517.405	3.15237	0.227248	208.592	2.78711e-47	1.79607e-45	YDR002W	YRB1	IME4-independent	Binding Up
chr04:467841-467867;+	1033.92	2.18904	0.230306	90.8208	1.57289e-21	2.80877e-20	YDR003W	RCR2	IME4-independent	Binding Up
chr04:469980-470028;+	211.506	-4.4127	0.617937	111.413	4.80431e-26	1.13028e-24	YDR004W	RAD57	IME4-dependent	Binding Down
chr04:470624-470862;-	259.499	-0.126339	0.311243	0.165554	0.684093	0.736608	YDR005C	MAF1	IME4-independent	No change
chr04:472055-472139;-	202.283	-0.0379121	0.312088	0.0147565	0.903314	0.922292	YDR006C	SOK1	IME4-independent	No change
chr04:483985-484013;+	908.574	-1.2725	0.353606	12.8634	0.000335077	0.000800602	YDR011W	SNQ2	IME4-independent	No change
chr04:491904-491934;+	470.925	-0.437037	1.15343	0.143129	0.70519	0.755846	YDR014W-A	HED1	IME4-independent	No change
chr04:496127-496168;-	409.848	1.3502	0.309817	18.9034	1.37504e-05	4.32859e-05	YDR018C	YDR018C	IME4-independent	No change
chr04:496552-496600;-	439.697	1.46843	0.280904	27.4036	1.65121e-07	7.10413e-07	YDR018C	YDR018C	IME4-independent	No change
chr04:496631-496657;-	394.153	-0.419026	0.366426	1.35557	0.244306	0.30348	YDR018C	YDR018C	IME4-independent	No change
chr04:496876-496901;-	356.062	0.68642	0.411343	2.71169	0.0996154	0.136541	YDR018C	YDR018C	IME4-independent	No change
chr04:497517-497568;-	309.456	-1.70932	0.480706	15.8993	6.68045e-05	0.000185133	YDR019C	GCV1	IME4-independent	No change
chr04:497578-497621;-	321.475	-2.52666	0.542117	33.1556	8.50692e-09	4.42927e-08	YDR019C	GCV1	IME4-dependent	Binding Down
chr04:511072-511166;-	347.95	-0.328943	0.248168	1.76228	0.184341	0.236387	YDR028C	REG1	IME4-independent	No change
chr04:511214-511315;-	319.93	-0.632962	0.270257	5.57275	0.0182421	0.0297283	YDR028C	REG1	IME4-independent	No change
chr04:511388-511418;-	223.16	-0.754824	0.485653	2.47759	0.115479	0.155505	YDR028C	REG1	IME4-independent	No change
chr04:511556-511634;-	271.341	-0.531923	0.333212	2.57504	0.108561	0.147463	YDR028C	REG1	IME4-independent	No change
chr04:511975-512005;-	224.176	-1.08082	0.499629	4.9459	0.0261526	0.0411273	YDR028C	REG1	IME4-independent	No change
chr04:512015-512059;-	242.746	-0.301057	0.404827	0.554122	0.456638	0.522233	YDR028C	REG1	IME4-independent	No change
chr04:512722-512858;-	343.281	-1.54744	0.276827	34.6483	3.9498e-09	2.17496e-08	YDR028C	REG1	IME4-independent	No change
chr04:513027-513079;-	249.917	0.751167	0.40847	3.51495	0.0608176	0.0880148	YDR028C	REG1	IME4-independent	No change
chr04:513097-513123;-	221.714	0.226287	0.520039	0.190291	0.662674	0.717279	YDR028C	REG1	IME4-independent	No change
chr04:513947-514039;-	271.908	0.834554	0.356565	5.73512	0.0166289	0.02736	YDR028C	REG1	IME4-independent	No change
chr04:517379-517455;+	302.697	-3.13042	0.321983	112.546	2.71261e-26	6.53747e-25	YDR031W	MIC14	IME4-dependent	Binding Down
chr04:517519-517606;-	584.202	-0.521176	0.333385	2.44246	0.118091	0.15859	YDR032C	PST2	IME4-independent	No change
chr04:517737-517829;-	552.855	0.798551	0.325267	6.07105	0.0137415	0.0231052	YDR032C	PST2	IME4-independent	No change
chr04:521584-521626;+	349.791	0.326026	0.363963	0.80669	0.369101	0.435045	YDR033W	MRH1	IME4-independent	No change
chr04:522021-522053;+	295.25	2.05338	0.574792	15.2527	9.40422e-05	0.00025297	YDR033W	MRH1	IME4-independent	Binding Up
chr04:522399-522479;+	377.411	0.465171	0.692739	0.45255	0.501126	0.566194	YDR033W	MRH1	IME4-independent	No change
chr04:522749-522820;+	409.539	-0.591338	0.313514	3.58711	0.0582293	0.0846547	YDR033W	MRH1	IME4-independent	No change
chr04:522852-522963;+	464.667	-0.087123	0.383048	0.0520121	0.819598	0.851582	YDR033W	MRH1	IME4-independent	No change
chr04:522972-522997;+	311.639	0.485021	0.41954	1.34816	0.2456	0.304874	YDR033W	MRH1	IME4-independent	No change
chr04:528334-528417;+	407.271	2.21196	0.263254	74.6476	5.62707e-18	7.69869e-17	YDR034W-B	YDR034W-B	IME4-independent	Binding Up
chr04:534373-534433;-	687.209	-1.71692	0.342754	25.015	5.68866e-07	2.25442e-06	YDR040C	ENA1	IME4-independent	No change
chr04:534502-534533;-	270.134	0.208148	0.266213	0.613274	0.433558	0.499369	YDR040C	ENA1	IME4-independent	No change
chr04:534643-534727;-	571.704	0.847272	0.197683	18.6888	1.53885e-05	4.80174e-05	YDR040C	ENA1	IME4-independent	No change
