## Supplementary material for "m6A reader Pho92 is recruited co-transcriptionally and couples translation efficacy to mRNA decay to promote meiotic fitness in yeast": Table S5 (part 2 of 2)

### Sheet: Pho92 iCLIP (continued)
peak_id	baseMean	log2FoldChange	lfcSE	stat	pvalue	padj	gene_id	gene_name	category	sup_category
chr04:534770-534801;-	350.658	1.14398	0.245407	22.9588	1.65508e-06	6.09972e-06	YDR040C	ENA1	IME4-independent	No change
chr04:535021-535097;-	400.906	0.392342	0.211258	3.46699	0.0626052	0.0904105	YDR040C	ENA1	IME4-independent	No change
chr04:540946-541012;-	868.596	0.654557	0.411156	2.53085	0.11164	0.150965	snR47	snR47	IME4-independent	No change
chr04:546585-546659;+	224.396	0.584439	0.258564	5.03187	0.024885	0.0393007	YDR044W	HEM13	IME4-independent	No change
chr04:546797-546903;+	440.003	-0.680577	0.204921	11.4512	0.000714493	0.00159009	YDR044W	HEM13	IME4-independent	No change
chr04:554831-554880;-	568.049	0.161919	0.751231	0.0465481	0.829183	0.859581	YDR050C	TPI1	IME4-independent	No change
chr04:554899-555033;-	1012.55	-0.206884	0.88995	0.0540646	0.816136	0.848678	YDR050C	TPI1	IME4-independent	No change
chr04:555141-555170;-	461.226	0.151674	1.09753	0.0191398	0.889966	0.911071	YDR050C	TPI1	IME4-independent	No change
chr04:555306-555354;-	549.63	0.192184	1.01718	0.0357459	0.850041	0.8767	YDR050C	TPI1	IME4-independent	No change
chr04:557449-557649;-	366.087	0.582032	0.241346	5.80677	0.0159646	0.0263743	YDR052C	DBF4	IME4-independent	No change
chr04:557674-557797;-	257.743	0.656596	0.372917	3.10361	0.0781188	0.110027	YDR052C	DBF4	IME4-independent	No change
chr04:560194-560238;-	375.608	1.48172	0.28306	28.87	7.74024e-08	3.50478e-07	YDR054C	CDC34	IME4-independent	No change
chr04:560318-560351;-	350.019	0.262612	0.290287	0.811831	0.367579	0.433597	YDR054C	CDC34	IME4-independent	No change
chr04:560381-560446;-	345.464	0.958396	0.304028	10.0069	0.00155959	0.00323221	YDR054C	CDC34	IME4-independent	No change
chr04:560511-560546;-	298.214	0.99095	0.396579	6.30331	0.0120513	0.0205507	YDR054C	CDC34	IME4-independent	No change
chr04:562691-562807;+	530.212	-0.163486	0.354477	0.212595	0.644741	0.700854	YDR055W	PST1	IME4-independent	No change
chr04:563089-563157;+	402.752	-0.314411	0.39016	0.644943	0.421927	0.487995	YDR055W	PST1	IME4-independent	No change
chr04:564043-564083;+	373.718	-1.55223	0.411081	14.1882	0.000165404	0.000420221	YDR055W	PST1	IME4-independent	No change
chr04:564092-564140;+	455.165	-2.33435	0.373921	39.1323	3.96035e-10	2.48374e-09	YDR055W	PST1	IME4-dependent	Binding Down
chr04:568487-568532;-	541.591	2.06271	0.321354	41.5677	1.13862e-10	7.74136e-10	YDR059C	UBC5	IME4-independent	Binding Up
chr04:568562-568587;-	464.415	2.23108	0.384457	34.2968	4.73158e-09	2.57673e-08	YDR059C	UBC5	IME4-independent	Binding Up
chr04:576053-576093;+	257.513	0.849899	0.380925	5.06067	0.0244748	0.0387561	YDR062W	LCB2	IME4-independent	No change
chr04:577337-577390;+	303.493	-1.01545	0.321744	10.7529	0.00104118	0.00223707	YDR062W	LCB2	IME4-independent	No change
chr04:577477-577587;+	447.107	1.24895	0.219596	33.7021	6.42312e-09	3.42041e-08	YDR062W	LCB2	IME4-independent	No change
chr04:583965-583994;-	693.532	-5.3818	0.422878	180.653	3.49094e-41	1.72472e-39	YDR069C	DOA4	IME4-dependent	Binding Down
chr04:587153-587253;-	848.484	0.13857	0.258466	0.288	0.591505	0.65288	YDR070C	FMP16	IME4-independent	No change
chr04:595787-595833;+	1323.86	-3.02615	0.247726	147.128	7.35662e-34	2.58587e-32	YDR074W	TPS2	IME4-dependent	Binding Down
chr04:595839-595868;+	401.623	-3.14888	0.244478	203.63	3.3703e-46	2.08139e-44	YDR074W	TPS2	IME4-dependent	Binding Down
chr04:595904-595945;+	690.584	-2.74362	0.186076	236.38	2.42165e-53	1.9578e-51	YDR074W	TPS2	IME4-dependent	Binding Down
chr04:597191-597242;+	378.536	-5.18118	0.411814	341.918	2.43861e-76	4.51804e-74	YDR075W	PPH3	IME4-dependent	Binding Down
chr04:599982-600052;+	6522.96	0.922821	0.416142	4.89854	0.0268794	0.0421402	YDR077W	SED1	IME4-independent	No change
chr04:600964-601046;+	8653.37	0.704413	0.260449	7.29944	0.00689762	0.012392	YDR077W	SED1	IME4-independent	No change
chr04:602548-602605;+	674.503	0.98777	0.221658	19.8388	8.42569e-06	2.74468e-05	YDR079W	PET100	IME4-independent	No change
chr04:606423-606507;-	240.248	-3.79373	0.358687	160.404	9.2361e-37	3.73349e-35	YDR081C	PDC2	IME4-dependent	Binding Down
chr04:613346-613408;-	214.775	2.19221	0.360205	41.8448	9.88126e-11	6.76475e-10	YDR085C	AFR1	IME4-independent	Binding Up
chr04:615870-615970;-	259.549	0.978629	0.262287	14.1665	0.000167319	0.000424648	YDR086C	SSS1	IME4-independent	No change
chr04:616020-616113;-	242.693	0.372401	0.268915	1.91004	0.166958	0.216501	YDR086C	SSS1	IME4-independent	No change
chr04:616254-616360;-	322.933	1.2894	0.234802	31.3349	2.17136e-08	1.0645e-07	YDR086C	SSS1	IME4-independent	No change
chr04:623822-623936;-	587.941	-2.33727	0.2634	83.2429	7.25657e-20	1.14217e-18	YDR090C	YDR090C	IME4-dependent	Binding Down
chr04:623941-623980;-	293.668	-1.41708	0.282307	26.9156	2.12532e-07	9.00453e-07	YDR090C	YDR090C	IME4-independent	No change
chr04:624014-624050;-	243.937	-0.82317	0.305898	7.41564	0.00646592	0.0117182	YDR090C	YDR090C	IME4-independent	No change
chr04:635974-636039;+	201.435	0.886443	0.429479	4.31268	0.0378294	0.057321	YDR096W	GIS1	IME4-independent	No change
chr04:637483-637560;+	203.2	1.46784	0.447415	11.313	0.00076965	0.0017005	YDR096W	GIS1	IME4-independent	No change
chr04:637944-638112;+	296.391	0.733296	0.326964	5.03103	0.0248971	0.0393128	YDR096W	GIS1	IME4-independent	No change
chr04:638294-638343;+	231.838	-0.0559937	0.373324	0.0225252	0.880698	0.902934	YDR096W	GIS1	IME4-independent	No change
chr04:638372-638425;+	242.432	-1.43463	0.406283	13.598	0.000226424	0.000558091	YDR096W	GIS1	IME4-independent	No change
chr04:638545-638616;+	265.446	-0.955794	0.373963	6.72537	0.00950511	0.016521	YDR096W	GIS1	IME4-independent	No change
chr04:638627-638668;+	209.625	-0.124913	0.420051	0.0884767	0.766123	0.807166	YDR096W	GIS1	IME4-independent	No change
chr04:638751-638805;+	214.225	0.575843	0.396799	2.10964	0.146374	0.192503	YDR096W	GIS1	IME4-independent	No change
chr04:638807-638916;+	313.486	0.348794	0.320953	1.1771	0.277947	0.339391	YDR096W	GIS1	IME4-independent	No change
chr04:639015-639175;-	288.376	-3.92009	0.325382	191.538	1.46777e-43	8.10739e-42	YDR097C	MSH6	IME4-dependent	Binding Down
chr04:639473-639546;-	226.122	-4.17094	0.405144	153.519	2.94969e-35	1.11624e-33	YDR097C	MSH6	IME4-dependent	Binding Down
chr04:646485-646519;+	1351.66	0.069979	0.45121	0.0241744	0.876442	0.899815	YDR099W	BMH2	IME4-independent	No change
chr04:647514-647549;+	1812.81	-0.663964	0.453611	2.13808	0.143681	0.189466	YDR099W	BMH2	IME4-independent	No change
chr04:647578-647617;+	1658.2	0.0750284	0.273957	0.0749216	0.784301	0.822305	YDR099W	BMH2	IME4-independent	No change
chr04:670437-670473;+	387.93	0.910714	0.335411	7.3635	0.0066561	0.0120213	YDR110W	FOB1	IME4-independent	No change
chr04:670703-670729;-	261.226	1.66501	0.351568	21.8127	3.00604e-06	1.05621e-05	YDR111C	ALT2	IME4-independent	No change
chr04:670782-670814;-	265.17	2.11961	0.356129	36.049	1.92414e-09	1.10969e-08	YDR111C	ALT2	IME4-independent	Binding Up
chr04:670821-670854;-	298.164	1.90838	0.29867	40.5927	1.87502e-10	1.22969e-09	YDR111C	ALT2	IME4-independent	No change
chr04:670941-670981;-	246.059	-0.215497	0.445008	0.240483	0.623858	0.681652	YDR111C	ALT2	IME4-independent	No change
chr04:671151-671196;-	285.445	-1.39044	0.448445	12.058	0.000515719	0.00118509	YDR111C	ALT2	IME4-independent	No change
chr04:683626-683726;+	3385.78	0.323319	0.303753	1.13279	0.287182	0.349085	YDR119W-A	COX26	IME4-independent	No change
chr04:684049-684083;+	2731.68	0.998546	0.316213	9.93178	0.00162449	0.00334955	YDR119W-A	COX26	IME4-independent	No change
chr04:690573-690684;+	328.869	-0.618437	0.255463	5.89775	0.0151602	0.0252141	YDR122W	KIN1	IME4-independent	No change
chr04:705939-705980;-	270.373	-1.18035	0.336798	12.8813	0.000331877	0.000794667	YDR129C	SAC6	IME4-independent	No change
chr04:705994-706042;-	308.752	-1.92103	0.330284	38.1044	6.70573e-10	4.07281e-09	YDR129C	SAC6	IME4-independent	No change
chr04:713589-713619;-	2747.24	3.70394	0.420109	75.2039	4.24517e-18	5.8388e-17	YDR133C	YDR133C	IME4-independent	Binding Up
chr04:734602-734729;-	204.444	-1.31304	0.275165	24.5532	7.22851e-07	2.81944e-06	YDR143C	SAN1	IME4-independent	No change
chr04:746217-746307;-	971.448	1.27027	0.203115	38.462	5.58302e-10	3.41705e-09	YDR148C	KGD2	IME4-independent	No change
chr04:746314-746343;-	799.34	1.98865	0.335867	36.3175	1.6765e-09	9.7191e-09	YDR148C	KGD2	IME4-independent	No change
chr04:746524-746565;-	832.325	1.69819	0.295852	33.3369	7.75e-09	4.07093e-08	YDR148C	KGD2	IME4-independent	No change
chr04:746720-746763;-	827.026	2.07165	0.292449	52.6384	4.00963e-13	3.56576e-12	YDR148C	KGD2	IME4-independent	Binding Up
chr04:747411-747437;-	773.29	2.03648	0.373744	31.0308	2.53969e-08	1.23365e-07	YDR148C	KGD2	IME4-independent	Binding Up
chr04:747480-747525;-	792.221	2.50544	0.362329	53.5663	2.5001e-13	2.28269e-12	YDR148C	KGD2	IME4-independent	Binding Up
chr04:747708-747745;-	792.661	1.58152	0.325704	23.5519	1.2159e-06	4.5818e-06	YDR148C	KGD2	IME4-independent	No change
chr04:747751-747804;-	842.268	1.56283	0.278295	31.3928	2.10766e-08	1.03727e-07	YDR148C	KGD2	IME4-independent	No change
chr04:753036-753099;+	275.426	-2.57107	0.613901	23.8098	1.06342e-06	4.04489e-06	YDR150W	NUM1	IME4-dependent	Binding Down
chr04:755905-755932;+	266.427	0.374412	0.514631	0.532038	0.465751	0.531425	YDR150W	NUM1	IME4-independent	No change
chr04:755950-756001;+	356.337	-1.23947	0.435315	8.24435	0.00408789	0.00769715	YDR150W	NUM1	IME4-independent	No change
chr04:756018-756050;+	269.805	-0.36739	0.48479	0.579634	0.446456	0.512235	YDR150W	NUM1	IME4-independent	No change
chr04:756074-756136;+	292.301	-0.0966562	0.411926	0.055102	0.814412	0.847578	YDR150W	NUM1	IME4-independent	No change
chr04:756441-756573;+	527.008	-2.25786	0.291139	66.3476	3.78024e-16	4.50639e-15	YDR150W	NUM1	IME4-dependent	Binding Down
chr04:784264-784387;+	293.416	-0.397694	0.378743	1.13662	0.286367	0.34819	YDR168W	CDC37	IME4-independent	No change
chr04:784470-784507;+	257.383	1.99984	0.529298	15.8298	6.93008e-05	0.000191276	YDR168W	CDC37	IME4-independent	No change
chr04:784677-784704;-	234.946	-0.91802	0.34934	7.33473	0.0067635	0.0121831	YDR169C	STB3	IME4-independent	No change
chr04:784710-784785;-	313.8	-0.062206	0.268496	0.053594	0.816923	0.849367	YDR169C	STB3	IME4-independent	No change
chr04:788630-788772;-	275.616	-0.65629	0.326365	4.07542	0.0435113	0.0650549	YDR170C	SEC7	IME4-independent	No change
chr04:788914-789043;-	255.108	-0.542299	0.348159	2.44046	0.118242	0.158768	YDR170C	SEC7	IME4-independent	No change
chr04:792871-792964;-	267.828	-1.43924	0.364951	16.3594	5.2395e-05	0.000148155	YDR170C	SEC7	IME4-independent	No change
chr04:794057-794181;-	408.918	-5.17847	0.546436	192.42	9.42371e-44	5.23782e-42	YDR170C	SEC7	IME4-dependent	Binding Down
chr04:797392-797456;+	235.682	0.971635	0.440066	4.93797	0.0262728	0.0412945	YDR171W	HSP42	IME4-independent	No change
chr04:798019-798186;+	333.486	1.40259	0.343298	17.0759	3.59159e-05	0.000104618	YDR171W	HSP42	IME4-independent	No change
chr04:798510-798592;+	322.974	0.37397	0.640108	0.340623	0.55947	0.621222	YDR171W	HSP42	IME4-independent	No change
chr04:801254-801313;+	253.076	0.992443	0.287686	11.8199	0.000586014	0.00133046	YDR172W	SUP35	IME4-independent	No change
chr04:808816-808843;+	2059.24	2.8497	0.274627	107.534	3.39956e-25	7.59606e-24	YDR178W	SDH4	IME4-independent	Binding Up
chr04:809266-809383;+	2172.99	3.15737	0.272564	133.272	7.88496e-31	2.4014e-29	YDR178W	SDH4	IME4-independent	Binding Up
chr04:812755-812789;+	612.653	-1.56597	0.377898	19.3522	1.08696e-05	3.48336e-05	YDR180W	SCC2	IME4-independent	No change
chr04:812918-812958;+	480.33	1.50066	0.424459	12.2996	0.000453052	0.00105058	YDR180W	SCC2	IME4-independent	No change
chr04:813061-813091;+	568.666	1.89717	0.52303	13.0164	0.00030877	0.000743741	YDR180W	SCC2	IME4-independent	No change
chr04:815239-815310;+	515.383	1.91323	0.420337	20.7298	5.28852e-06	1.78214e-05	YDR180W	SCC2	IME4-independent	No change
chr04:819178-819272;+	221.815	-2.15993	0.337503	47.0084	7.06847e-12	5.553e-11	YDR182W	CDC1	IME4-dependent	Binding Down
chr04:823552-823609;-	229.146	-0.57813	0.369631	2.53185	0.111569	0.150903	YDR186C	YDR186C	IME4-independent	No change
chr04:823799-823899;-	349.958	-0.401609	0.23706	2.91772	0.0876115	0.121644	YDR186C	YDR186C	IME4-independent	No change
chr04:823914-823938;-	204.581	-1.19337	0.486719	6.72018	0.0095328	0.0165576	YDR186C	YDR186C	IME4-independent	No change
chr04:828877-828925;+	264.957	-0.758508	0.311682	6.05201	0.0138905	0.0233173	YDR188W	CCT6	IME4-independent	No change
chr04:828930-828970;+	355.314	-0.409577	0.261435	2.46401	0.116481	0.156641	YDR188W	CCT6	IME4-independent	No change
chr04:831176-831277;+	215.805	-3.3323	0.360609	119.388	8.61154e-28	2.22623e-26	YDR189W	SLY1	IME4-dependent	Binding Down
chr04:831390-831505;-	253.716	-2.80787	0.328203	86.8777	1.15441e-20	1.94436e-19	YDR190C	RVB1	IME4-dependent	Binding Down
chr04:836642-836711;-	364.809	0.684883	0.212214	10.3115	0.00132202	0.00278662	YDR194C	MSS116	IME4-independent	No change
chr04:849817-849863;+	230.88	-2.85377	0.425846	57.0475	4.25403e-14	4.14361e-13	YDR204W	COQ4	IME4-dependent	Binding Down
chr04:855619-855719;-	1176.42	-2.23058	0.208718	117.4	2.34616e-27	5.94426e-26	YDR207C	UME6	IME4-dependent	Binding Down
chr04:856630-856682;-	445.214	1.22538	0.326842	14.1021	0.000173152	0.000437703	YDR207C	UME6	IME4-independent	No change
chr04:860377-860451;+	204.689	1.29685	0.342987	14.4123	0.000146841	0.000377744	YDR208W	MSS4	IME4-independent	No change
chr04:861318-861419;+	385.287	-0.0155947	0.238413	0.0042944	0.947751	0.957984	YDR208W	MSS4	IME4-independent	No change
chr04:876704-876754;+	870.047	-2.72	0.368918	58.6488	1.88481e-14	1.89183e-13	YDR216W	ADR1	IME4-dependent	Binding Down
chr04:878202-878267;+	1089.4	-0.778173	0.321983	5.82886	0.0157653	0.0260984	YDR216W	ADR1	IME4-independent	No change
chr04:878475-878601;-	461.708	-4.22786	0.248952	388.525	1.73405e-86	4.40598e-84	YDR217C	RAD9	IME4-dependent	Binding Down
chr04:884224-884438;-	250.833	0.481436	0.254841	3.54057	0.0598849	0.0868823	YDR219C	MFB1	IME4-independent	No change
chr04:893164-893376;-	2037.69	1.2395	0.524165	5.55037	0.0184768	0.0300832	YDR224C	HTB1	IME4-independent	No change
chr04:894717-894753;+	1549.13	-0.459242	0.576692	0.633638	0.426024	0.492158	YDR225W	HTA1	IME4-independent	No change
chr04:894878-894916;+	1715.58	1.40992	0.404727	12.0327	0.000522755	0.00119971	YDR225W	HTA1	IME4-independent	No change
chr04:896165-896211;+	229.565	0.537916	0.260161	4.26775	0.0388424	0.0587059	YDR226W	ADK1	IME4-independent	No change
chr04:900672-900794;+	392.723	-3.01439	0.356568	82.6096	9.99693e-20	1.54883e-18	YDR227W	SIR4	IME4-dependent	Binding Down
chr04:906181-906280;+	454.433	0.720654	0.344255	4.38717	0.0362105	0.0551309	YDR232W	HEM1	IME4-independent	No change
chr04:906952-907023;+	212.261	1.08707	0.398951	7.62708	0.00574985	0.0105473	YDR232W	HEM1	IME4-independent	No change
chr04:907921-908015;+	313.34	-0.981764	0.403233	5.96505	0.0145922	0.0243971	YDR232W	HEM1	IME4-independent	No change
chr04:908038-908136;+	345.174	-0.908108	0.330905	7.57731	0.00591076	0.0108113	YDR232W	HEM1	IME4-independent	No change
chr04:908149-908239;+	295.509	-0.583224	0.333572	3.07236	0.0796338	0.111877	YDR232W	HEM1	IME4-independent	No change
chr04:916767-916908;-	366.723	-0.207164	0.328079	0.400732	0.526712	0.590525	YDR238C	SEC26	IME4-independent	No change
chr04:917097-917294;-	369.581	-0.00698684	0.324633	0.000463159	0.98283	0.986713	YDR238C	SEC26	IME4-independent	No change
chr04:933062-933085;+	728.193	1.60912	0.20886	59.7765	1.06262e-14	1.09247e-13	YDR246W	TRS23	IME4-independent	No change
chr04:936045-936173;+	409.975	0.560068	0.333118	2.81184	0.0935712	0.129032	YDR247W	VHS1	IME4-independent	No change
chr04:941788-941848;+	205.01	-0.869632	0.354108	6.19041	0.0128445	0.0217531	YDR251W	PAM1	IME4-independent	No change
chr04:944838-944915;-	415.208	0.154954	0.245625	0.398464	0.527884	0.59165	YDR255C	YDR255C	IME4-independent	No change
chr04:944962-945007;-	453.6	-0.150634	0.228791	0.433945	0.51006	0.57541	YDR255C	YDR255C	IME4-independent	No change
chr04:945025-945076;-	424.601	-0.294885	0.241233	1.50268	0.220259	0.277083	YDR255C	YDR255C	IME4-independent	No change
chr04:945084-945113;-	343.753	0.713842	0.320476	5.07109	0.0243281	0.0385582	YDR255C	YDR255C	IME4-independent	No change
chr04:945161-945194;-	304.071	-0.0502171	0.391864	0.0164271	0.898016	0.917937	YDR255C	YDR255C	IME4-independent	No change
chr04:946757-946899;-	1855.38	-1.11233	0.20882	28.3527	1.01108e-07	4.48456e-07	YDR256C	CTA1	IME4-independent	No change
chr04:946925-946955;-	902.198	-1.03232	0.261326	16.006	6.31419e-05	0.00017575	YDR256C	CTA1	IME4-independent	No change
chr04:947732-947760;-	838.98	1.36019	0.324506	18.2202	1.96781e-05	6.02192e-05	YDR256C	CTA1	IME4-independent	No change
chr04:969028-969142;+	270.192	-0.311929	0.289237	1.16565	0.280297	0.341791	YDR262W	YDR262W	IME4-independent	No change
chr04:970901-970953;-	357.306	-3.67313	0.387709	128.039	1.10085e-29	3.13779e-28	YDR264C	AKR1	IME4-dependent	Binding Down
chr04:987222-987279;+	560.777	2.02057	0.253943	66.9419	2.79624e-16	3.3604e-15	YDR275W	BSC2	IME4-independent	Binding Up
chr04:988010-988072;+	664.648	-0.784659	0.236288	11.3571	0.000751582	0.00166347	YDR275W	BSC2	IME4-independent	No change
chr04:988109-988287;+	1333.58	0.229486	0.179487	1.6357	0.200917	0.25536	YDR275W	BSC2	IME4-independent	No change
chr04:988334-988432;-	1841.66	1.57057	0.339879	21.1608	4.22309e-06	1.44613e-05	YDR276C	PMP3	IME4-independent	No change
chr04:988623-988677;-	1235.53	1.65922	0.281092	34.7241	3.79907e-09	2.10237e-08	YDR276C	PMP3	IME4-independent	No change
chr04:989367-989410;-	647.536	-1.34246	0.334708	16.1175	5.95327e-05	0.000166381	YDR277C	MTH1	IME4-independent	No change
chr04:989419-989445;-	284.047	-0.852326	0.270005	10.1879	0.00141362	0.00295866	YDR277C	MTH1	IME4-independent	No change
chr04:1007109-1007192;+	696.83	3.56798	0.420324	74.4051	6.36254e-18	8.66494e-17	YDR285W	ZIP1	IME4-independent	Binding Up
chr04:1009479-1009535;+	683.964	3.36807	0.461462	52.8494	3.6013e-13	3.22522e-12	YDR285W	ZIP1	IME4-independent	Binding Up
chr04:1009794-1009948;+	856.294	4.00931	0.44012	81.948	1.39716e-19	2.14224e-18	YDR285W	ZIP1	IME4-independent	Binding Up
chr04:1020138-1020202;-	652.604	-1.25794	0.225304	31.5548	1.93895e-08	9.56885e-08	YDR293C	SSD1	IME4-independent	No change
chr04:1020210-1020289;-	1215.62	-2.66816	0.232816	132.683	1.06047e-30	3.17535e-29	YDR293C	SSD1	IME4-dependent	Binding Down
chr04:1020292-1020336;-	796.474	-1.33333	0.262715	25.7922	3.80226e-07	1.54966e-06	YDR293C	SSD1	IME4-independent	No change
chr04:1020431-1020458;-	550.076	-1.10675	0.2627	17.8688	2.36668e-05	7.12007e-05	YDR293C	SSD1	IME4-independent	No change
chr04:1031323-1031378;+	351.161	-0.0726006	0.300398	0.0585075	0.808871	0.842536	YDR297W	SUR2	IME4-independent	No change
chr04:1031573-1031730;+	427.981	0.750129	0.266581	8.04335	0.0045671	0.00852724	YDR297W	SUR2	IME4-independent	No change
chr04:1032307-1032453;+	603.071	-0.823556	0.256787	10.3513	0.00129382	0.00273366	YDR297W	SUR2	IME4-independent	No change
chr04:1032738-1032815;-	485.99	2.01687	0.283833	53.1049	3.16202e-13	2.84614e-12	YDR298C	ATP5	IME4-independent	Binding Up
chr04:1033360-1033446;-	445.351	2.45568	0.345873	56.6158	5.29839e-14	5.11602e-13	YDR298C	ATP5	IME4-independent	Binding Up
chr04:1033458-1033525;-	429.417	1.20513	0.335527	12.6711	0.000371348	0.000878764	YDR298C	ATP5	IME4-independent	No change
chr04:1054658-1054693;-	203.799	-0.0239391	0.313701	0.00582923	0.939141	0.95112	YDR309C	GIC2	IME4-independent	No change
chr04:1054788-1054823;-	353.168	0.144816	0.378928	0.14662	0.701787	0.753015	YDR309C	GIC2	IME4-independent	No change
chr04:1055645-1055701;-	358.412	-3.96552	0.377217	148.827	3.12921e-34	1.1221e-32	YDR310C	SUM1	IME4-dependent	Binding Down
chr04:1063728-1063780;-	264.595	1.68154	0.345742	23.7209	1.11368e-06	4.21985e-06	YDR313C	PIB1	IME4-independent	No change
chr04:1063823-1063879;-	229.946	2.46981	0.464472	31.2813	2.23225e-08	1.09194e-07	YDR313C	PIB1	IME4-independent	Binding Up
chr04:1064399-1064507;-	254.161	1.48667	0.35966	16.8937	3.95335e-05	0.000114556	YDR313C	PIB1	IME4-independent	No change
chr04:1064708-1064760;-	209.235	-0.185018	0.573825	0.105907	0.744853	0.789227	YDR313C	PIB1	IME4-independent	No change
chr04:1081960-1082011;-	361.47	1.72089	0.288644	36.0648	1.90867e-09	1.10148e-08	YDR322C-A	TIM11	IME4-independent	No change
chr04:1082157-1082195;-	269.839	1.79442	0.315458	33.0695	8.89236e-09	4.62184e-08	YDR322C-A	TIM11	IME4-independent	No change
chr04:1090619-1090663;-	491.768	-1.85321	0.387927	23.3077	1.38045e-06	5.16248e-06	YDR326C	YSP2	IME4-independent	No change
chr04:1090720-1090756;-	493.735	-1.0582	0.401366	6.95563	0.00835558	0.0147345	YDR326C	YSP2	IME4-independent	No change
chr04:1095401-1095509;-	315.146	0.973488	0.284854	11.6532	0.000640936	0.00144519	YDR328C	SKP1	IME4-independent	No change
chr04:1095512-1095593;-	272.57	0.714673	0.31526	5.09828	0.0239496	0.0380057	YDR328C	SKP1	IME4-independent	No change
chr04:1095624-1095668;-	220.378	0.11957	0.387573	0.0948808	0.758062	0.800646	YDR328C	SKP1	IME4-independent	No change
chr04:1096042-1096079;-	230.443	0.21038	0.370547	0.321051	0.570977	0.632892	YDR328C	SKP1	IME4-independent	No change
chr04:1109811-1109872;+	356.584	-3.77893	0.358278	162.08	3.97303e-37	1.64335e-35	YDR334W	SWR1	IME4-dependent	Binding Down
chr04:1113033-1113104;+	221.226	-2.47073	0.522373	32.1459	1.43021e-08	7.18579e-08	YDR335W	MSN5	IME4-dependent	Binding Down
chr04:1114370-1114513;+	214.042	1.07298	0.38678	7.89459	0.00495828	0.00919582	YDR335W	MSN5	IME4-independent	No change
chr04:1114916-1115038;+	216.347	0.85873	0.370764	5.42673	0.0198308	0.0320879	YDR335W	MSN5	IME4-independent	No change
chr04:1130224-1130283;-	3376.46	1.17868	0.355977	10.9943	0.000913942	0.00198624	YDR342C	HXT7	IME4-independent	No change
chr04:1130290-1130351;-	3616.5	1.22991	0.347026	12.551	0.000395991	0.000931714	YDR342C	HXT7	IME4-independent	No change
chr04:1130686-1130761;-	3201.49	1.4308	0.374505	14.7807	0.000120762	0.000316982	YDR342C	HXT7	IME4-independent	No change
chr04:1130792-1130963;-	3696.55	1.17396	0.371159	9.98819	0.00157547	0.00326133	YDR342C	HXT7	IME4-independent	No change
chr04:1137704-1137788;-	243.075	2.26341	0.312995	54.6928	1.40925e-13	1.31394e-12	YDR346C	SVF1	IME4-independent	Binding Up
chr04:1139383-1139431;-	226.658	3.81577	0.420093	113.781	1.4556e-26	3.57588e-25	YDR346C	SVF1	IME4-independent	Binding Up
chr04:1139450-1139504;-	320.005	2.91959	0.290133	112.337	3.01438e-26	7.24511e-25	YDR346C	SVF1	IME4-independent	Binding Up
chr04:1139514-1139562;-	275.82	2.89623	0.313787	95.5249	1.46042e-22	2.76919e-21	YDR346C	SVF1	IME4-independent	Binding Up
chr04:1143083-1143203;-	242.251	2.96128	0.433629	62.1219	3.22835e-15	3.50118e-14	YDR349C	YPS7	IME4-independent	Binding Up
chr04:1144223-1144364;-	215.287	1.44805	0.412512	12.6065	0.000384412	0.000907506	YDR349C	YPS7	IME4-independent	No change
chr04:1154978-1155081;+	209.347	-0.0580441	0.288064	0.0406175	0.840278	0.868099	YDR353W	TRR1	IME4-independent	No change
chr04:1159688-1159755;+	218.465	1.51856	0.427025	13.1233	0.000291644	0.000706699	YDR356W	SPC110	IME4-independent	No change
chr04:1159859-1159903;+	220.693	0.783744	0.402777	3.76024	0.0524851	0.0770215	YDR356W	SPC110	IME4-independent	No change
chr04:1162632-1162767;-	436.645	-0.556645	0.264372	4.48547	0.0341842	0.0522855	YDR359C	EAF1	IME4-independent	No change
chr04:1162949-1163012;-	229.487	-0.846278	0.348525	6.21106	0.0126955	0.0215213	YDR359C	EAF1	IME4-independent	No change
chr04:1163492-1163541;-	209.499	-1.39081	0.417611	12.3186	0.000448472	0.00104132	YDR359C	EAF1	IME4-independent	No change
chr04:1164778-1164828;-	209.947	-1.61209	0.420802	17.0905	3.56401e-05	0.000103858	YDR359C	EAF1	IME4-independent	No change
chr04:1188108-1188245;+	203.658	-1.73307	0.336813	30.6757	3.04961e-08	1.46437e-07	YDR373W	FRQ1	IME4-independent	No change
chr04:1188323-1188367;-	570.683	1.81785	0.434801	17.0726	3.59779e-05	0.00010473	YDR374C	YDR374C	IME4-independent	No change
chr04:1188762-1188822;-	595.872	0.677385	0.380541	3.04748	0.0808626	0.113353	YDR374C	YDR374C	IME4-independent	No change
chr04:1188909-1188950;-	564.865	1.47276	0.444149	10.5878	0.00113839	0.00242775	YDR374C	YDR374C	IME4-independent	No change
chr04:1189790-1189920;+	270.124	0.0028285	0.287841	9.70792e-05	0.992139	0.993479	YDR374W-A	WIP1	IME4-independent	No change
chr04:1190038-1190103;-	213.966	-2.16829	0.346464	50.0545	1.49535e-12	1.2581e-11	YDR375C	BCS1	IME4-dependent	Binding Down
chr04:1193523-1193555;+	430.055	2.40182	0.40855	38.3619	5.87691e-10	3.58952e-09	YDR377W	ATP17	IME4-independent	Binding Up
chr04:1193789-1193842;+	499.436	1.03325	0.331741	9.75478	0.00178857	0.00365734	YDR377W	ATP17	IME4-independent	No change
chr04:1193863-1193915;+	543.081	0.202439	0.272258	0.552563	0.457272	0.522824	YDR377W	ATP17	IME4-independent	No change
chr04:1193925-1194010;+	589.02	0.260065	0.271887	0.915033	0.338783	0.403697	YDR377W	ATP17	IME4-independent	No change
chr04:1194066-1194153;-	203.107	-1.72642	0.30349	33.8059	6.08946e-09	3.25246e-08	YDR378C	LSM6	IME4-independent	No change
chr04:1197956-1198044;+	214.302	-3.52676	0.327791	172.169	2.48548e-39	1.16949e-37	YDR379W	RGA2	IME4-dependent	Binding Down
chr04:1198920-1198971;+	346.293	3.07657	0.324453	97.6996	4.86926e-23	9.58015e-22	YDR380W	ARO10	IME4-independent	Binding Up
chr04:1199602-1199672;+	294.975	3.24751	0.43387	63.1343	1.93083e-15	2.14905e-14	YDR380W	ARO10	IME4-independent	Binding Up
chr04:1199950-1200021;+	303.039	0.99767	0.384756	6.18309	0.0128977	0.0218308	YDR380W	ARO10	IME4-independent	No change
chr04:1200051-1200125;+	296.971	2.06263	0.385379	27.037	1.99598e-07	8.50517e-07	YDR380W	ARO10	IME4-independent	Binding Up
chr04:1200294-1200346;+	309.459	1.16125	0.355473	9.7927	0.00175206	0.0035901	YDR380W	ARO10	IME4-independent	No change
chr04:1200404-1200482;+	347.695	2.37744	0.29364	64.174	1.139e-15	1.29363e-14	YDR380W	ARO10	IME4-independent	Binding Up
chr04:1200976-1201037;+	325.202	2.43116	0.332619	52.4904	4.32356e-13	3.83727e-12	YDR380W	ARO10	IME4-independent	Binding Up
chr04:1202938-1202973;+	731.578	-0.154857	0.178937	0.754206	0.385148	0.451058	YDR381W	YRA1	IME4-independent	No change
chr04:1203488-1203514;-	210.793	-0.0541495	0.27193	0.0396715	0.842124	0.869703	YDR381C-A	YDR381C-A	IME4-independent	No change
chr04:1205860-1205894;-	1111.73	0.102394	0.231397	0.195954	0.658007	0.713094	YDR384C	ATO3	IME4-independent	No change
chr04:1206018-1206051;-	1083.83	-0.106169	0.35183	0.0911292	0.762747	0.804448	YDR384C	ATO3	IME4-independent	No change
chr04:1206153-1206198;-	1726.8	-1.3794	0.190601	52.6082	4.07179e-13	3.61742e-12	YDR384C	ATO3	IME4-independent	No change
chr04:1210608-1210659;+	280.581	-3.99208	0.391445	128.895	7.14956e-30	2.06432e-28	YDR385W	EFT2	IME4-dependent	Binding Down
chr04:1215634-1215734;+	339.598	-0.638173	0.252152	6.48168	0.0108992	0.0187334	YDR388W	RVS167	IME4-independent	No change
chr04:1216474-1216509;+	237.941	0.285688	0.268157	1.13552	0.286602	0.348428	YDR388W	RVS167	IME4-independent	No change
chr04:1219440-1219477;+	680.6	-5.52075	0.483278	165.391	7.5151e-38	3.21307e-36	YDR389W	SAC7	IME4-dependent	Binding Down
chr04:1226793-1226914;+	391.858	2.20708	0.284323	63.1753	1.89103e-15	2.10738e-14	YDR394W	RPT3	IME4-independent	Binding Up
chr04:1226984-1227061;+	342.396	2.4729	0.348169	54.8136	1.32521e-13	1.23924e-12	YDR394W	RPT3	IME4-independent	Binding Up
chr04:1227389-1227435;+	334.714	2.45174	0.36188	49.6454	1.84201e-12	1.53237e-11	YDR394W	RPT3	IME4-independent	Binding Up
chr04:1227445-1227482;+	281.074	2.19621	0.481371	21.9128	2.85329e-06	1.00754e-05	YDR394W	RPT3	IME4-independent	Binding Up
chr04:1227546-1227573;+	277.833	2.64397	0.530921	28.05	1.18224e-07	5.18426e-07	YDR394W	RPT3	IME4-independent	Binding Up
chr04:1227636-1227686;+	289.013	1.93084	0.43504	20.0819	7.41967e-06	2.4384e-05	YDR394W	RPT3	IME4-independent	No change
chr04:1235493-1235589;+	938.516	-0.0592934	0.285671	0.0430802	0.835574	0.864243	YDR399W	HPT1	IME4-independent	No change
chr04:1243185-1243291;+	214.749	1.33222	0.253836	28.1949	1.09695e-07	4.8341e-07	YDR405W	MRP20	IME4-independent	No change
chr04:1269828-1269887;+	205.987	-3.53389	0.379324	121.274	3.32782e-28	8.72988e-27	YDR419W	RAD30	IME4-dependent	Binding Down
chr04:1276140-1276216;+	344.184	-2.88246	0.410365	52.1916	5.0341e-13	4.44571e-12	YDR420W	HKR1	IME4-dependent	Binding Down
chr04:1276300-1276375;+	211.56	-0.6598	0.37499	3.10121	0.0782343	0.110155	YDR420W	HKR1	IME4-independent	No change
chr04:1279824-1279888;-	244.6	-1.85809	0.27984	51.5139	7.10926e-13	6.18617e-12	YDR422C	SIP1	IME4-independent	No change
chr04:1284102-1284170;-	203.474	-2.88856	0.403528	70.6252	4.31956e-17	5.53514e-16	YDR424C	DYN2	IME4-dependent	Binding Down
chr04:1286857-1286903;+	308.254	1.99181	0.532779	13.7903	0.000204387	0.000508393	YDR427W	RPN9	IME4-independent	No change
chr04:1287040-1287129;+	331.214	1.94739	0.418587	21.3685	3.78952e-06	1.30909e-05	YDR427W	RPN9	IME4-independent	No change
chr04:1287299-1287405;+	356.384	2.17008	0.362944	36.275	1.71348e-09	9.92701e-09	YDR427W	RPN9	IME4-independent	Binding Up
chr04:1287944-1288021;+	329.026	1.19277	0.421983	7.60132	0.00583255	0.0106792	YDR427W	RPN9	IME4-independent	No change
chr04:1303695-1303754;+	326.54	-1.35622	0.362511	14.7923	0.000120022	0.000315413	YDR438W	THI74	IME4-independent	No change
chr04:1303858-1303955;+	292.559	-0.458364	0.336367	1.88356	0.16993	0.219809	YDR438W	THI74	IME4-independent	No change
chr04:1321720-1321747;-	392.79	0.751389	0.424536	3.13166	0.0767856	0.108413	YDR449C	UTP6	IME4-independent	No change
chr04:1327369-1327434;+	340.161	-2.13296	0.400989	37.4813	9.2294e-10	5.51964e-09	YDR452W	PPN1	IME4-dependent	Binding Down
chr04:1328715-1328766;+	246.17	-1.15486	0.628677	3.81354	0.0508398	0.0748912	YDR452W	PPN1	IME4-independent	No change
chr04:1330445-1330478;-	224.367	-2.40925	0.409061	40.8169	1.67177e-10	1.10618e-09	YDR454C	GUK1	IME4-dependent	Binding Down
chr04:1333536-1333624;+	251.007	-0.609551	0.300521	4.24196	0.0394366	0.0595331	YDR456W	NHX1	IME4-independent	No change
chr04:1336514-1336678;+	317.946	-1.00387	0.492452	4.40755	0.0357802	0.0545412	YDR457W	TOM1	IME4-independent	No change
chr04:1337087-1337115;+	283.849	1.80985	0.734258	6.727	0.00949644	0.0165106	YDR457W	TOM1	IME4-independent	No change
chr04:1337741-1337795;+	289.735	0.0722614	0.597905	0.0145645	0.903942	0.922722	YDR457W	TOM1	IME4-independent	No change
chr04:1338177-1338235;+	323.993	0.643944	0.450698	2.03664	0.153548	0.201016	YDR457W	TOM1	IME4-independent	No change
chr04:1342038-1342117;+	336.009	-0.180055	0.426396	0.178419	0.672735	0.726136	YDR457W	TOM1	IME4-independent	No change
chr04:1342593-1342628;+	283.962	3.07338	0.929652	15.5884	7.87358e-05	0.000215445	YDR457W	TOM1	IME4-independent	Binding Up
chr04:1342893-1343033;+	381.405	0.999667	0.374878	7.14848	0.00750276	0.0133436	YDR457W	TOM1	IME4-independent	No change
chr04:1343121-1343296;+	363.58	1.01922	0.395815	6.67176	0.00979524	0.0169737	YDR457W	TOM1	IME4-independent	No change
chr04:1343300-1343395;+	299.835	1.30785	0.55222	5.82643	0.0157872	0.0261152	YDR457W	TOM1	IME4-independent	No change
chr04:1343524-1343560;+	295.057	1.62277	0.597318	7.93763	0.00484173	0.00899844	YDR457W	TOM1	IME4-independent	No change
chr04:1343652-1343707;+	309.83	0.105169	0.492749	0.0453675	0.83133	0.861055	YDR457W	TOM1	IME4-independent	No change
chr04:1343720-1343795;+	311.97	0.557636	0.482903	1.32938	0.248916	0.308603	YDR457W	TOM1	IME4-independent	No change
chr04:1343813-1343888;+	355.592	-0.33659	0.39414	0.733238	0.391836	0.457476	YDR457W	TOM1	IME4-independent	No change
chr04:1344111-1344195;-	281.155	-4.26099	0.328963	272.669	2.97357e-61	3.22488e-59	YDR458C	HEH2	IME4-dependent	Binding Down
chr04:1352663-1352793;+	435.522	-1.81903	0.205588	85.6492	2.14863e-20	3.53194e-19	YDR463W	STP1	IME4-independent	No change
chr04:1371598-1371676;-	204.624	-1.78948	0.279431	44.6969	2.30018e-11	1.70463e-10	YDR475C	JIP4	IME4-independent	No change
chr04:1372324-1372359;-	203.773	0.447939	0.290549	2.43526	0.118634	0.159175	YDR475C	JIP4	IME4-independent	No change
chr04:1379375-1379523;-	308.326	-2.78615	0.241567	151.869	6.76739e-35	2.52867e-33	YDR479C	YDR479C	IME4-dependent	Binding Down
chr04:1382688-1382738;-	465.962	-0.0607175	0.264844	0.0524835	0.818797	0.850948	YDR481C	PHO8	IME4-independent	No change
chr04:1382890-1382918;-	389.804	0.371852	0.335671	1.23953	0.265561	0.326373	YDR481C	PHO8	IME4-independent	No change
chr04:1383051-1383132;-	484.014	-0.127307	0.248511	0.262126	0.608663	0.668087	YDR481C	PHO8	IME4-independent	No change
chr04:1386503-1386571;+	281.215	-1.3245	0.319843	18.2127	1.97557e-05	6.03738e-05	YDR483W	KRE2	IME4-independent	No change
chr04:1386740-1386808;+	356.827	-1.15677	0.245653	23.071	1.56127e-06	5.78035e-06	YDR483W	KRE2	IME4-independent	No change
chr04:1399471-1399510;+	350.97	1.67272	0.623152	7.15278	0.00748479	0.0133178	YDR492W	IZH1	IME4-independent	No change
chr04:1400079-1400185;+	464.209	-0.530191	0.300261	3.11787	0.077438	0.109207	YDR492W	IZH1	IME4-independent	No change
chr04:1407900-1408011;-	538.4	-0.670749	0.242118	7.70926	0.00549383	0.0101193	YDR497C	ITR1	IME4-independent	No change
chr04:1408131-1408177;-	317.189	1.64755	0.403014	18.7271	1.50826e-05	4.71788e-05	YDR497C	ITR1	IME4-independent	No change
chr04:1408396-1408458;-	343.715	0.275221	0.349504	0.620465	0.430875	0.496665	YDR497C	ITR1	IME4-independent	No change
chr04:1408485-1408517;-	311.499	0.350396	0.353181	0.988887	0.320015	0.38432	YDR497C	ITR1	IME4-independent	No change
chr04:1408624-1408654;-	287.942	0.816567	0.405343	4.19358	0.0405773	0.0610375	YDR497C	ITR1	IME4-independent	No change
chr04:1409317-1409357;-	286.702	0.30115	0.383447	0.620491	0.430865	0.496665	YDR497C	ITR1	IME4-independent	No change
chr04:1409458-1409495;-	293.712	0.398393	0.374699	1.14008	0.285635	0.347533	YDR497C	ITR1	IME4-independent	No change
chr04:1409515-1409543;-	270.313	1.03981	0.458202	5.46189	0.0194356	0.0315	YDR497C	ITR1	IME4-independent	No change
chr04:1417492-1417545;-	214.987	0.562895	0.36685	2.37948	0.122938	0.164429	YDR502C	SAM2	IME4-independent	No change
chr04:1419255-1419332;-	293.48	-4.04936	0.331642	190.746	2.18472e-43	1.1993e-41	YDR503C	LPP1	IME4-dependent	Binding Down
chr04:1419457-1419510;-	298.34	-4.63094	0.363287	241.228	2.12286e-54	1.781e-52	YDR503C	LPP1	IME4-dependent	Binding Down
chr04:1420655-1420692;-	269.361	1.47401	0.306342	23.8918	1.01904e-06	3.89274e-06	YDR504C	SPG3	IME4-independent	No change
chr04:1420724-1420770;-	314.766	0.753186	0.270283	7.78682	0.00526289	0.00971619	YDR504C	SPG3	IME4-independent	No change
chr04:1421180-1421248;-	357.328	2.06141	0.316701	48.1629	3.92249e-12	3.17693e-11	YDR505C	PSP1	IME4-independent	Binding Up
chr04:1421374-1421413;-	312.908	0.699998	0.339379	4.23388	0.0396247	0.0597432	YDR505C	PSP1	IME4-independent	No change
chr04:1421470-1421528;-	377.561	0.11462	0.263257	0.188974	0.663772	0.718205	YDR505C	PSP1	IME4-independent	No change
chr04:1421618-1421670;-	332.381	0.296593	0.309406	0.911125	0.339816	0.40482	YDR505C	PSP1	IME4-independent	No change
chr04:1423079-1423118;-	289.021	2.10812	0.443866	26.1049	3.23363e-07	1.33318e-06	YDR505C	PSP1	IME4-independent	Binding Up
chr04:1423316-1423358;-	309.07	1.53795	0.368923	18.4197	1.77216e-05	5.46835e-05	YDR505C	PSP1	IME4-independent	No change
chr04:1426576-1426677;-	809.167	-5.31559	0.332735	261.966	6.39714e-59	6.39211e-57	YDR507C	GIN4	IME4-dependent	Binding Down
chr04:1434089-1434148;+	432.142	1.65248	0.271453	36.9811	1.19277e-09	7.03869e-09	YDR510W	SMT3	IME4-independent	No change
chr04:1435396-1435480;+	215.811	1.03837	0.311975	11.3131	0.000769611	0.0017005	YDR513W	GRX2	IME4-independent	No change
chr04:1435868-1435923;+	202.429	0.630219	0.334481	3.54294	0.0597992	0.0867811	YDR513W	GRX2	IME4-independent	No change
chr04:1455110-1455147;+	699.947	1.68282	0.351433	22.7868	1.81007e-06	6.6188e-06	YDR525W-A	SNA2	IME4-independent	No change
chr04:1455346-1455419;+	988.836	2.1669	0.212377	104.38	1.66974e-24	3.56947e-23	YDR525W-A	SNA2	IME4-independent	Binding Up
chr04:1460324-1460380;+	204.083	-4.64609	0.417673	232.071	2.10759e-52	1.64411e-50	YDR528W	HLR1	IME4-dependent	Binding Down
chr04:1460399-1460491;-	595.02	1.57412	0.207607	58.5023	2.03057e-14	2.02669e-13	YDR529C	QCR7	IME4-independent	No change
chr04:1460897-1460951;-	437.35	1.64953	0.284478	34.4989	4.26497e-09	2.34126e-08	YDR529C	QCR7	IME4-independent	No change
chr04:1463903-1463953;-	270.541	-4.90011	0.528596	219.296	1.28834e-49	9.31478e-48	YDR532C	KRE28	IME4-dependent	Binding Down
chr05:21044-21100;+	858.286	0.68678	0.967141	0.50395	0.477769	0.543048	YEL065W	SIT1	IME4-independent	No change
chr05:21208-21248;+	815.669	1.39587	0.575721	5.87025	0.0153989	0.0255585	YEL065W	SIT1	IME4-independent	No change
chr05:22151-22203;+	994.545	0.676057	0.87389	0.597892	0.439384	0.505095	YEL065W	SIT1	IME4-independent	No change
chr05:22254-22308;+	982.616	0.169798	0.52	0.106894	0.743708	0.788295	YEL065W	SIT1	IME4-independent	No change
chr05:22335-22364;+	835.366	0.215495	0.581165	0.13783	0.710448	0.760903	YEL065W	SIT1	IME4-independent	No change
chr05:22667-22733;+	849.793	0.501405	0.918766	0.2979	0.585202	0.646726	YEL065W	SIT1	IME4-independent	No change
chr05:24617-24656;-	244.409	-0.785024	0.320349	6.22182	0.0126185	0.0214113	YEL063C	CAN1	IME4-independent	No change
chr05:24684-24723;-	247.487	0.865261	0.319794	7.61903	0.00577554	0.0105835	YEL063C	CAN1	IME4-independent	No change
chr05:24771-24831;-	292.752	-0.139894	0.253974	0.30392	0.581436	0.643043	YEL063C	CAN1	IME4-independent	No change
chr05:25015-25088;-	283.988	0.165059	0.264504	0.389845	0.532381	0.595755	YEL063C	CAN1	IME4-independent	No change
chr05:25561-25606;-	224.114	0.679027	0.354081	3.77031	0.0521701	0.0766097	YEL063C	CAN1	IME4-independent	No change
chr05:26187-26233;-	224.345	0.613477	0.357212	3.00897	0.0828048	0.115711	YEL063C	CAN1	IME4-independent	No change
chr05:26261-26294;-	237.803	0.428937	0.902146	0.226062	0.63446	0.691029	YEL063C	CAN1	IME4-independent	No change
chr05:33004-33214;-	3310.46	1.0546	0.302072	12.1283	0.000496621	0.00114268	YEL060C	PRB1	IME4-independent	No change
chr05:33363-33409;-	1913.84	0.386691	0.247776	2.42683	0.119274	0.16001	YEL060C	PRB1	IME4-independent	No change
chr05:34021-34055;-	1749.58	1.73891	0.285682	38.4068	5.74319e-10	3.51025e-09	YEL060C	PRB1	IME4-independent	No change
chr05:34316-34347;-	1747.95	1.45693	0.307863	22.676	1.91752e-06	6.98585e-06	YEL060C	PRB1	IME4-independent	No change
chr05:34919-34961;-	1861.03	-0.503132	0.257361	3.8559	0.0495712	0.0732165	YEL060C	PRB1	IME4-independent	No change
chr05:35041-35080;-	1993.75	1.49858	0.32333	21.4323	3.66537e-06	1.2708e-05	YEL060C	PRB1	IME4-independent	No change
chr05:45436-45459;-	256.844	0.0537582	0.398183	0.0183058	0.892376	0.912924	snR80	snR80	IME4-independent	No change
chr05:52160-52220;+	207.118	0.0538656	0.284301	0.0359078	0.849706	0.876515	YEL051W	VMA8	IME4-independent	No change
chr05:54462-54498;+	1149.16	0.455073	0.575676	0.62468	0.429313	0.49525	snR67	snR67	IME4-independent	No change
chr05:54805-54840;+	273.091	1.2672	0.765466	2.73044	0.098452	0.135134	snR53	snR53	IME4-independent	No change
chr05:60205-60245;-	256.739	-2.06669	0.31305	52.8313	3.63465e-13	3.24853e-12	YEL046C	GLY1	IME4-dependent	Binding Down
chr05:64184-64235;+	218.184	1.26208	0.335338	14.8163	0.000118504	0.000311883	YEL043W	YEL043W	IME4-independent	No change
chr05:68160-68228;+	236.747	-2.74421	0.341014	81.3551	1.88598e-19	2.88179e-18	YEL042W	GDA1	IME4-dependent	Binding Down
chr05:79846-79899;+	230.325	-3.07336	0.382136	90.1317	2.22819e-21	3.90064e-20	YEL038W	UTR4	IME4-dependent	Binding Down
chr05:80003-80041;-	346.017	-0.819052	1.11012	0.544932	0.460396	0.525922	YEL037C	RAD23	IME4-independent	No change
chr05:84382-84414;+	857.547	0.904423	0.302719	8.9346	0.00279819	0.00548596	YEL034W	HYP2	IME4-independent	No change
chr05:84730-84981;+	3944.68	0.793144	0.442855	3.19906	0.0736804	0.104454	YEL034W	HYP2	IME4-independent	No change
chr05:86645-86713;+	964.404	-5.67221	0.356208	365.36	1.91609e-81	4.05709e-79	YEL032W	MCM3	IME4-dependent	Binding Down
chr05:86755-86780;+	271.085	-3.69056	0.387414	142.449	7.7587e-33	2.5842e-31	YEL032W	MCM3	IME4-dependent	Binding Down
chr05:92519-92578;+	477.292	-1.97829	0.242385	77.4918	1.33277e-18	1.89941e-17	YEL031W	SPF1	IME4-independent	No change
chr05:99412-99598;+	679.701	1.98569	0.290669	47.0146	7.04614e-12	5.54034e-11	YEL027W	VMA3	IME4-independent	No change
chr05:99612-99708;+	507.985	2.18056	0.37539	34.3153	4.68692e-09	2.55867e-08	YEL027W	VMA3	IME4-independent	Binding Up
chr05:99821-99904;+	460.567	2.61865	0.327021	71.3294	3.02294e-17	3.9131e-16	YEL027W	VMA3	IME4-independent	Binding Up
chr05:100107-100156;+	387.532	2.28577	0.388968	37.6836	8.32022e-10	5.00282e-09	YEL027W	VMA3	IME4-independent	Binding Up
chr05:101014-101056;-	204.836	-2.00843	0.69278	11.666	0.000636518	0.00143669	YEL025C	YEL025C	IME4-independent	No change
chr05:105314-105459;-	206.345	0.789776	0.424138	3.34324	0.0674816	0.0965434	YEL025C	YEL025C	IME4-independent	No change
chr05:106792-106828;+	769.027	1.3209	0.442577	8.89892	0.0028534	0.00558435	YEL024W	RIP1	IME4-independent	No change
chr05:106856-106889;+	783.522	0.228471	0.318626	0.513988	0.473417	0.538859	YEL024W	RIP1	IME4-independent	No change
chr05:106900-106976;+	982.906	0.488927	0.180565	7.30807	0.00686456	0.0123376	YEL024W	RIP1	IME4-independent	No change
chr05:127748-127839;-	454.738	0.37034	0.207914	3.18272	0.0744207	0.105352	YEL017C-A	PMP2	IME4-independent	No change
chr05:127876-127920;-	312.174	0.446974	0.27584	2.64332	0.103986	0.141941	YEL017C-A	PMP2	IME4-independent	No change
chr05:127926-128006;-	439.897	0.699848	0.221128	10.1479	0.00144465	0.0030172	YEL017C-A	PMP2	IME4-independent	No change
chr05:128022-128063;-	315.707	-0.440264	0.275919	2.58344	0.107987	0.146794	YEL017C-A	PMP2	IME4-independent	No change
chr05:133939-134101;+	293.829	1.66937	0.319518	29.6638	5.13854e-08	2.39237e-07	YEL013W	VAC8	IME4-independent	No change
chr05:135569-135646;+	312.207	-2.50001	0.362624	62.3356	2.89646e-15	3.15664e-14	YEL013W	VAC8	IME4-dependent	Binding Down
chr05:135854-135912;+	228.84	-0.725983	0.370952	3.96925	0.0463383	0.0688878	YEL013W	VAC8	IME4-independent	No change
chr05:135922-135979;+	224.94	0.0713136	0.368269	0.0374668	0.846518	0.873862	YEL013W	VAC8	IME4-independent	No change
chr05:137334-137564;+	265.539	1.67721	0.304499	31.0306	2.53999e-08	1.23365e-07	YEL012W	UBC8	IME4-independent	No change
chr05:137725-137825;+	210.1	0.0756106	0.371083	0.0413715	0.838823	0.866998	YEL012W	UBC8	IME4-independent	No change
chr05:139365-139399;+	387.294	0.61206	0.353667	3.07114	0.0796936	0.111944	YEL011W	GLC3	IME4-independent	No change
chr05:140518-140544;+	381.926	-1.17323	0.353501	11.5154	0.000690225	0.00154225	YEL011W	GLC3	IME4-independent	No change
chr05:140549-140598;+	549.392	-1.98358	0.26106	63.2473	1.82321e-15	2.04204e-14	YEL011W	GLC3	IME4-independent	No change
chr05:144493-144521;-	2825.85	1.6966	0.212335	63.9332	1.28709e-15	1.45625e-14	YEL009C	GCN4	IME4-independent	No change
chr05:144538-144569;-	2889.86	0.952023	0.263763	12.9992	0.00031162	0.000750199	YEL009C	GCN4	IME4-independent	No change
chr05:144608-144636;-	2474.61	1.1704	0.275609	18.0498	2.15199e-05	6.51827e-05	YEL009C	GCN4	IME4-independent	No change
chr05:145117-145148;-	2698.44	2.26446	0.477134	22.1064	2.57944e-06	9.17192e-06	YEL009C	GCN4	IME4-independent	Binding Up
chr05:145224-145255;-	2685.57	1.3172	0.280592	21.9989	2.72812e-06	9.65809e-06	YEL009C	GCN4	IME4-independent	No change
chr05:148125-148195;+	1133.85	-3.50617	0.387307	79.5951	4.59553e-19	6.7439e-18	YEL007W	YEL007W	IME4-dependent	Binding Down
chr05:154183-154327;-	210.421	-1.71451	0.362055	26.0443	3.33675e-07	1.36935e-06	YEL002C	WBP1	IME4-independent	No change
chr05:160867-160946;+	248.316	-2.4913	0.309759	78.8481	6.70745e-19	9.652e-18	YER001W	MNN1	IME4-dependent	Binding Down
chr05:162733-162871;-	303.684	0.325341	0.290266	1.2519	0.26319	0.323996	YER003C	PMI40	IME4-independent	No change
chr05:163143-163179;-	216.144	0.34254	0.389842	0.771976	0.379606	0.445361	YER003C	PMI40	IME4-independent	No change
chr05:163914-163974;-	209.797	0.507676	0.408475	1.55249	0.212768	0.268695	YER003C	PMI40	IME4-independent	No change
chr05:165292-165416;+	1857.17	-2.30183	0.218298	110.396	8.02607e-26	1.84912e-24	YER004W	FMP52	IME4-dependent	Binding Down
chr05:177254-177367;+	202.242	2.15526	0.362411	37.1046	1.11961e-09	6.6334e-09	YER009W	NTF2	IME4-independent	Binding Up
chr05:177374-177502;+	219.916	1.62058	0.321257	25.3621	4.75173e-07	1.90691e-06	YER009W	NTF2	IME4-independent	No change
chr05:177899-177975;-	321.206	-0.271068	0.296419	0.845764	0.357753	0.423804	YER010C	YER010C	IME4-independent	No change
chr05:178027-178068;-	231.942	0.804143	0.388422	4.26541	0.0388958	0.0587766	YER010C	YER010C	IME4-independent	No change
chr05:183729-183762;+	208.076	1.15207	0.477824	5.55468	0.0184314	0.0300147	YER012W	PRE1	IME4-independent	No change
chr05:183768-183869;+	316.969	1.17658	0.288229	16.3176	5.3563e-05	0.000151122	YER012W	PRE1	IME4-independent	No change
chr05:189834-189886;+	309.128	1.4499	0.649153	5.03538	0.0248347	0.0392282	YER015W	FAA2	IME4-independent	No change
chr05:192170-192319;+	567.18	-3.56871	0.253272	242.957	8.91004e-55	7.76833e-53	YER015W	FAA2	IME4-dependent	Binding Down
chr05:201761-201874;+	914.187	-3.28119	0.225769	234.184	7.29458e-53	5.8442e-51	YER020W	GPA2	IME4-dependent	Binding Down
chr05:201909-201966;+	424.98	-0.913193	0.225887	16.533	4.78096e-05	0.000136055	YER020W	GPA2	IME4-independent	No change
chr05:202216-202318;+	542.505	2.2901	0.347027	44.8116	2.16931e-11	1.61707e-10	YER021W	RPN3	IME4-independent	Binding Up
chr05:202410-202600;+	684.607	1.92461	0.23594	66.3838	3.71133e-16	4.43018e-15	YER021W	RPN3	IME4-independent	No change
chr05:202994-203036;+	516.501	0.695418	0.40257	2.85059	0.0913404	0.126367	YER021W	RPN3	IME4-independent	No change
chr05:203048-203101;+	526.144	2.00388	0.370309	29.2027	6.51898e-08	2.97906e-07	YER021W	RPN3	IME4-independent	Binding Up
chr05:203188-203258;+	525.914	1.5055	0.363091	16.576	4.67395e-05	0.000133351	YER021W	RPN3	IME4-independent	No change
chr05:203634-203682;+	498.558	1.22522	0.438415	7.42863	0.00641943	0.0116506	YER021W	RPN3	IME4-independent	No change
chr05:203720-203815;+	582.003	2.35988	0.305058	61.9576	3.50926e-15	3.77661e-14	YER021W	RPN3	IME4-independent	Binding Up
chr05:203823-203915;+	568.849	1.89296	0.308195	37.3569	9.83715e-10	5.87126e-09	YER021W	RPN3	IME4-independent	No change
chr05:207209-207311;+	226.127	0.534552	0.315688	2.82983	0.0925279	0.127811	YER023W	PRO3	IME4-independent	No change
chr05:208076-208158;+	1873.78	-2.93352	0.199693	240.408	3.20382e-54	2.63811e-52	YER024W	YAT2	IME4-dependent	Binding Down
chr05:210231-210291;+	2360.54	-2.48715	0.192823	168.068	1.95506e-38	8.73686e-37	YER024W	YAT2	IME4-dependent	Binding Down
chr05:212137-212194;+	368.596	0.0659292	0.231712	0.0807066	0.776342	0.816173	YER025W	GCD11	IME4-independent	No change
chr05:212209-212250;+	294.94	-1.25079	0.347427	15.169	9.83035e-05	0.000263238	YER025W	GCD11	IME4-independent	No change
chr05:212286-212341;+	304.764	0.0236435	0.27645	0.00730351	0.931895	0.945181	YER025W	GCD11	IME4-independent	No change
chr05:213059-213239;-	319.469	0.595517	0.25027	5.63769	0.0175783	0.0287255	YER026C	CHO1	IME4-independent	No change
chr05:219476-219616;+	255.358	0.937619	0.266685	12.5137	0.000403969	0.00094839	YER030W	CHZ1	IME4-independent	No change
chr05:223398-223461;+	505.166	-4.9062	0.423756	194.058	4.13713e-44	2.34341e-42	YER032W	FIR1	IME4-dependent	Binding Down
chr05:228903-229020;-	283.902	0.440829	0.27381	2.53009	0.111694	0.151002	YER036C	ARB1	IME4-independent	No change
chr05:237624-237696;+	308.478	0.567905	0.212468	7.21386	0.00723426	0.0129237	YER040W	GLN3	IME4-independent	No change
chr05:241191-241307;-	247.124	1.67786	0.299921	30.7763	2.89559e-08	1.39645e-07	YER043C	SAH1	IME4-independent	No change
chr05:243839-243871;-	216.573	-0.237763	0.474548	0.2579	0.611567	0.670612	YER044C-A	MEI4	IME4-independent	No change
chr05:243872-243900;-	203.746	0.618232	0.419362	2.05468	0.151739	0.198824	YER044C-A	MEI4	IME4-independent	No change
chr05:265952-265986;-	3210.29	0.99262	0.362215	7.47867	0.00624343	0.011373	YER053C-A	YER053C-A	IME4-independent	No change
chr05:267176-267394;-	680.465	-1.13398	0.240875	22.49	2.1124e-06	7.65508e-06	YER054C	GIP2	IME4-independent	No change
chr05:267414-267458;-	296.702	0.392388	0.375717	1.09638	0.295061	0.357596	YER054C	GIP2	IME4-independent	No change
chr05:267802-267917;-	419.592	-0.288479	0.261485	1.22137	0.269091	0.329982	YER054C	GIP2	IME4-independent	No change
chr05:268183-268290;-	398.948	0.221385	0.268006	0.682858	0.408604	0.474562	YER054C	GIP2	IME4-independent	No change
chr05:268440-268485;-	295.145	1.76916	0.430358	19.093	1.24503e-05	3.94443e-05	YER054C	GIP2	IME4-independent	No change
chr05:268568-268624;-	323.001	0.595281	0.343223	3.02365	0.0820585	0.114794	YER054C	GIP2	IME4-independent	No change
chr05:268775-268820;-	303.46	-0.335256	0.36545	0.84789	0.35715	0.423202	YER054C	GIP2	IME4-independent	No change
chr05:268984-269032;-	322.043	0.218162	0.336928	0.417918	0.517978	0.582643	YER054C	GIP2	IME4-independent	No change
chr05:269071-269139;-	346.537	0.0412077	0.303328	0.018431	0.89201	0.912743	YER054C	GIP2	IME4-independent	No change
chr05:271684-271817;-	325.031	0.7972	0.368319	4.69433	0.0302623	0.0468365	YER056C	FCY2	IME4-independent	No change
chr05:290390-290433;-	344.03	0.501488	0.42323	1.40312	0.236202	0.294565	YER065C	ICL1	IME4-independent	No change
chr05:290439-290498;-	365.99	0.314876	0.363324	0.754129	0.385172	0.451058	YER065C	ICL1	IME4-independent	No change
chr05:290527-290679;-	527.505	0.187566	0.364523	0.265127	0.606619	0.666914	YER065C	ICL1	IME4-independent	No change
chr05:290803-290857;-	329.314	0.477689	0.421382	1.29395	0.255321	0.315489	YER065C	ICL1	IME4-independent	No change
chr05:291358-291466;-	540.018	1.09504	0.34975	9.87873	0.00167201	0.00343875	YER065C	ICL1	IME4-independent	No change
chr05:291537-291594;-	282.465	0.362639	0.725005	0.25109	0.616309	0.675048	YER065C	ICL1	IME4-independent	No change
chr05:297432-297483;+	437.318	1.08926	0.755077	2.07439	0.14979	0.19653	YER067W	RGI1	IME4-independent	No change
chr05:297738-297770;+	237.782	0.756819	0.905166	0.69925	0.403036	0.469114	YER067W	RGI1	IME4-independent	No change
chr05:303161-303289;+	296.551	-0.409896	0.225883	3.30251	0.0691743	0.0987268	YER069W	ARG5%2C6	IME4-independent	No change
chr05:305186-305258;+	526.43	-2.95885	0.407839	61.0194	5.65161e-15	5.97619e-14	YER070W	RNR1	IME4-dependent	Binding Down
chr05:306221-306286;+	459.154	-3.71125	0.520577	76.7045	1.98552e-18	2.79387e-17	YER070W	RNR1	IME4-dependent	Binding Down
chr05:306357-306387;+	442.238	-1.07729	0.392681	7.65821	0.00565146	0.0103818	YER070W	RNR1	IME4-independent	No change
chr05:306397-306421;+	403.197	-2.57952	0.497749	33.8215	6.04061e-09	3.22831e-08	YER070W	RNR1	IME4-dependent	Binding Down
chr05:306486-306537;+	415.456	-0.970667	0.397849	6.11227	0.0134247	0.0226281	YER070W	RNR1	IME4-independent	No change
chr05:306868-307037;+	980.068	0.139443	0.598371	0.0542671	0.815798	0.848426	YER070W	RNR1	IME4-independent	No change
chr05:308188-308249;+	306.125	-1.08947	0.763502	2.02858	0.154365	0.201967	YER072W	VTC1	IME4-independent	No change
chr05:308375-308406;+	226.079	0.543648	0.337206	2.62951	0.104894	0.142983	YER072W	VTC1	IME4-independent	No change
chr05:338096-338152;-	221.454	-0.626291	0.31668	4.01451	0.0451102	0.0671743	YER087C-B	SBH1	IME4-independent	No change
chr05:338785-338820;-	321.77	0.808316	0.355791	5.18877	0.0227333	0.0362631	YER088C	DOT6	IME4-independent	No change
chr05:338844-338917;-	593.586	-0.141759	0.313183	0.204895	0.650799	0.706575	YER088C	DOT6	IME4-independent	No change
chr05:338967-338999;-	302.1	-0.455457	0.310962	2.16156	0.141501	0.186784	YER088C	DOT6	IME4-independent	No change
chr05:339038-339096;-	582.403	-2.69515	0.339744	66.8688	2.90191e-16	3.47799e-15	YER088C	DOT6	IME4-dependent	Binding Down
chr05:343106-343159;-	234.131	-0.226551	0.284859	0.632131	0.426575	0.492666	YER089C	PTC2	IME4-independent	No change
chr05:345211-345272;-	407.774	-1.90211	0.237066	65.2549	6.58091e-16	7.73105e-15	YER091C	MET6	IME4-independent	No change
chr05:345277-345302;-	218.591	-0.458554	0.330017	1.87933	0.17041	0.220334	YER091C	MET6	IME4-independent	No change
chr05:345359-345393;-	240.481	-2.2311	0.295464	60.4333	7.61163e-15	7.9542e-14	YER091C	MET6	IME4-dependent	Binding Down
chr05:354300-354354;-	297.548	2.65945	0.32702	69.82	6.4972e-17	8.21901e-16	YER094C	PUP3	IME4-independent	Binding Up
chr05:354444-354511;-	296.268	2.00236	0.311604	40.5732	1.89387e-10	1.24022e-09	YER094C	PUP3	IME4-independent	Binding Up
chr05:354735-354787;-	284.626	2.17034	0.330834	42.8422	5.93381e-11	4.18141e-10	YER094C	PUP3	IME4-independent	Binding Up
chr05:356770-356885;+	1104.55	0.491802	0.305882	2.58185	0.108096	0.146897	YER095W	RAD51	IME4-independent	No change
chr05:358781-358947;+	315.67	1.30951	0.274246	22.6824	1.9111e-06	6.96534e-06	YER096W	SHC1	IME4-independent	No change
chr05:362985-363111;+	202.839	-0.151896	0.29031	0.272976	0.601343	0.662095	YER098W	UBP9	IME4-independent	No change
chr05:372916-373099;-	228.219	1.64887	0.36298	21.6178	3.32756e-06	1.16275e-05	YER105C	NUP157	IME4-independent	No change
chr05:374624-374794;-	204.888	1.62644	0.421884	15.4755	8.35813e-05	0.000227305	YER105C	NUP157	IME4-independent	No change
chr05:380181-380324;-	323.8	-3.57036	0.299398	190.242	2.81537e-43	1.53602e-41	YER109C	FLO8	IME4-dependent	Binding Down
chr05:387658-387703;-	431.373	-0.109903	0.345676	0.1009	0.750753	0.794531	YER111C	SWI4	IME4-independent	No change
chr05:387793-387869;-	423.873	-1.4363	0.413954	12.41	0.000427038	0.000996757	YER111C	SWI4	IME4-independent	No change
chr05:388665-388761;-	482.552	-1.56539	0.340767	22.277	2.36013e-06	8.48025e-06	YER111C	SWI4	IME4-independent	No change
chr05:388848-388881;-	305.095	-0.666035	0.426848	2.50789	0.113278	0.152911	YER111C	SWI4	IME4-independent	No change
chr05:388891-388929;-	294.077	-0.764003	0.675983	1.27908	0.258071	0.318753	YER111C	SWI4	IME4-independent	No change
chr05:392981-393049;+	201.537	1.0762	0.290174	13.9005	0.000192751	0.000482447	YER112W	LSM4	IME4-independent	No change
chr05:395574-395650;-	282.741	1.5393	0.301986	26.6026	2.49908e-07	1.04585e-06	YER114C	BOI2	IME4-independent	No change
chr05:395700-395782;-	233.341	0.682782	0.348748	3.78277	0.0517829	0.0761462	YER114C	BOI2	IME4-independent	No change
chr05:407791-407988;+	472.665	-0.129194	0.249233	0.268456	0.60437	0.664687	YER121W	YER121W	IME4-independent	No change
chr05:408048-408181;-	202.979	-1.14794	0.369669	10.2703	0.00135189	0.00284217	YER122C	GLO3	IME4-independent	No change
chr05:409259-409323;-	209.078	-2.19278	0.433051	31.0478	2.51754e-08	1.22408e-07	YER122C	GLO3	IME4-dependent	Binding Down
chr05:414873-414907;+	200.245	-0.526586	0.4979	1.14347	0.284919	0.346857	YER125W	RSP5	IME4-independent	No change
chr05:414910-414973;+	256.08	-0.674274	0.396729	2.95585	0.0855672	0.119122	YER125W	RSP5	IME4-independent	No change
chr05:417780-417832;+	244.257	1.19674	0.394168	9.46069	0.00209922	0.00423223	YER125W	RSP5	IME4-independent	No change
chr05:418002-418070;+	223.985	1.19902	0.432833	7.88956	0.00497211	0.0092157	YER125W	RSP5	IME4-independent	No change
chr05:426145-426185;-	356.935	-3.88001	0.385196	142.619	7.12173e-33	2.38096e-31	YER130C	YER130C	IME4-dependent	Binding Down
chr05:429803-429835;+	305.281	1.05772	0.415716	6.4828	0.0108923	0.0187288	snR4	snR4	IME4-independent	No change
chr05:429945-429980;+	288.931	0.522931	0.310455	2.83447	0.092261	0.127482	snR4	snR4	IME4-independent	No change
chr05:430199-430264;-	324.775	-0.983949	0.257175	14.8527	0.000116242	0.00030684	YER132C	PMD1	IME4-independent	No change
chr05:430317-430357;-	228.016	-0.612662	0.337374	3.31416	0.0686855	0.0980921	YER132C	PMD1	IME4-independent	No change
chr05:430369-430508;-	309.324	-0.81639	0.273534	8.97569	0.00273596	0.0053758	YER132C	PMD1	IME4-independent	No change
chr05:430778-430827;-	210.228	-3.04501	0.389669	79.2304	5.52726e-19	8.00552e-18	YER132C	PMD1	IME4-dependent	Binding Down
chr05:436309-436349;-	1387.35	1.44083	0.434007	10.9323	0.000945022	0.00204778	snR52	snR52	IME4-independent	No change
chr05:438719-438755;+	502.174	2.13279	0.429181	27.2802	1.76001e-07	7.55029e-07	YER133W	GLC7	IME4-independent	Binding Up
chr05:438827-438874;+	528.627	1.78303	0.364945	25.1405	5.33027e-07	2.11522e-06	YER133W	GLC7	IME4-independent	No change
chr05:438890-438972;+	632.098	0.195169	0.28841	0.458081	0.498522	0.563467	YER133W	GLC7	IME4-independent	No change
chr05:439065-439130;+	556.942	1.43466	0.396634	13.2491	0.000272718	0.000663086	YER133W	GLC7	IME4-independent	No change
chr05:444719-444760;+	347.632	0.787904	0.377629	4.31119	0.0378624	0.0573612	YER136W	GDI1	IME4-independent	No change
chr05:445046-445075;+	341.598	1.60384	0.40986	16.0787	6.07621e-05	0.00016955	YER136W	GDI1	IME4-independent	No change
chr05:445544-445585;+	341.959	1.67578	0.40654	18.005	2.20327e-05	6.66322e-05	YER136W	GDI1	IME4-independent	No change
chr05:445700-445758;+	398.056	0.839078	0.296943	7.93294	0.00485429	0.00901424	YER136W	GDI1	IME4-independent	No change
chr05:445775-445805;+	326.619	0.844717	0.436403	3.72028	0.0537553	0.0787166	YER136W	GDI1	IME4-independent	No change
chr05:445879-445954;+	441.87	1.50865	0.278442	30.2423	3.81302e-08	1.80753e-07	YER136W	GDI1	IME4-independent	No change
chr05:446022-446110;+	464.505	0.202705	0.251773	0.645107	0.421868	0.48799	YER136W	GDI1	IME4-independent	No change
chr05:446190-446281;+	439.779	1.34514	0.271817	24.9857	5.77572e-07	2.28587e-06	YER136W	GDI1	IME4-independent	No change
chr05:447462-447495;+	4670.75	1.40651	0.327336	18.3001	1.88702e-05	5.78863e-05	SCR1	SCR1	IME4-independent	No change
chr05:452718-452800;+	277.153	2.02	0.324212	41.3312	1.28502e-10	8.68368e-10	YER141W	COX15	IME4-independent	Binding Up
chr05:453995-454031;+	246.934	1.52148	0.355454	18.5025	1.69681e-05	5.25407e-05	YER141W	COX15	IME4-independent	No change
chr05:454059-454114;+	297.342	1.45823	0.285332	26.2453	3.0068e-07	1.24834e-06	YER141W	COX15	IME4-independent	No change
chr05:454170-454197;+	255.823	1.8483	0.348798	29.3114	6.16319e-08	2.8296e-07	YER141W	COX15	IME4-independent	No change
chr05:454229-454302;-	270.972	-3.78706	0.463675	122.595	1.71033e-28	4.52678e-27	YER142C	MAG1	IME4-dependent	Binding Down
chr05:456671-456778;+	254.631	1.12723	0.326068	11.8379	0.00058036	0.00131882	YER143W	DDI1	IME4-independent	No change
chr05:457385-457581;-	200.341	-0.406281	0.316666	1.65474	0.198315	0.252306	YER144C	UBP5	IME4-independent	No change
chr05:460342-460369;-	201.266	-1.12357	1.32922	0.710026	0.399435	0.465249	YER145C	FTR1	IME4-independent	No change
chr05:464916-465101;+	296.883	0.725845	0.266254	7.41704	0.0064609	0.0117115	YER148W	SPT15	IME4-independent	No change
chr05:465118-465180;+	205.615	0.690495	0.332757	4.30122	0.0380851	0.0576594	YER148W	SPT15	IME4-independent	No change
chr05:469124-469247;-	297.572	-1.29385	0.23623	32.505	1.18884e-08	6.03445e-08	YER151C	UBP3	IME4-independent	No change
chr05:475658-475813;-	265.56	-0.275231	0.35154	0.613872	0.433334	0.499176	YER155C	BEM2	IME4-independent	No change
chr05:478245-478341;-	264.785	-3.52212	0.506623	64.2466	1.09779e-15	1.25162e-14	YER155C	BEM2	IME4-dependent	Binding Down
chr05:478841-478892;-	220.715	-2.63364	0.485401	35.3491	2.75598e-09	1.55022e-08	YER155C	BEM2	IME4-dependent	Binding Down
chr05:479091-479167;-	218.333	-3.38428	0.565216	49.8974	1.61997e-12	1.35909e-11	YER155C	BEM2	IME4-dependent	Binding Down
chr05:487861-487904;-	952	-5.87788	0.337533	323.071	3.10415e-72	5.01913e-70	YER158C	YER158C	IME4-dependent	Binding Down
chr05:503568-503613;+	448.915	0.462188	0.28379	2.64775	0.103696	0.141568	YER165W	PAB1	IME4-independent	No change
chr05:503632-503659;+	359.061	1.35465	0.431871	10.2494	0.00136726	0.00286905	YER165W	PAB1	IME4-independent	No change
chr05:503797-503912;+	512.102	1.28019	0.262126	24.4141	7.76967e-07	3.01202e-06	YER165W	PAB1	IME4-independent	No change
chr05:505424-505563;+	669.44	0.297853	0.236944	1.57285	0.209794	0.265202	YER165W	PAB1	IME4-independent	No change
chr05:514007-514101;+	342.981	-4.18681	0.3781	180.523	3.72602e-41	1.83069e-39	YER167W	BCK2	IME4-dependent	Binding Down
chr05:538393-538485;+	323.319	-1.15792	0.231587	25.7483	3.88967e-07	1.58238e-06	YER176W	ECM32	IME4-independent	No change
chr05:539586-539654;+	1248.55	-1.39758	0.513884	7.36054	0.00666709	0.0120387	YER177W	BMH1	IME4-independent	No change
chr05:539826-539864;+	831.753	1.19845	0.217586	30.4832	3.3677e-08	1.61043e-07	YER177W	BMH1	IME4-independent	No change
chr05:540117-540210;+	632.969	1.79419	0.267056	47.0947	6.76394e-12	5.32788e-11	YER178W	PDA1	IME4-independent	No change
chr05:540527-540585;+	580.098	2.34242	0.346084	51.799	6.14843e-13	5.38169e-12	YER178W	PDA1	IME4-independent	Binding Up
chr05:540809-540901;+	672.447	2.34753	0.267713	85.1536	2.76061e-20	4.46424e-19	YER178W	PDA1	IME4-independent	Binding Up
chr05:541074-541133;+	571.455	1.94384	0.341762	34.4439	4.38723e-09	2.40392e-08	YER178W	PDA1	IME4-independent	No change
chr05:541202-541241;+	569.924	2.15394	0.352266	41.0447	1.48785e-10	9.97095e-10	YER178W	PDA1	IME4-independent	Binding Up
chr05:541274-541346;+	606.602	1.48347	0.28174	28.0821	1.16273e-07	5.10375e-07	YER178W	PDA1	IME4-independent	No change
chr05:541411-541458;+	597.658	1.88357	0.304661	40.3207	2.15514e-10	1.40305e-09	YER178W	PDA1	IME4-independent	No change
chr05:541484-541513;+	531.698	1.6066	0.425172	14.6183	0.000131629	0.000342175	YER178W	PDA1	IME4-independent	No change
chr05:541778-541850;+	1419.86	1.80146	0.487545	13.4887	0.00024001	0.000589128	YER179W	DMC1	IME4-independent	No change
chr05:542179-542211;+	1403.34	2.01115	0.366563	29.8556	4.65448e-08	2.18199e-07	YER179W	DMC1	IME4-independent	Binding Up
chr05:542217-542241;+	1372.34	1.78433	0.271354	43.0274	5.39779e-11	3.81579e-10	YER179W	DMC1	IME4-independent	No change
chr05:542481-542511;+	1325.62	1.50702	0.29355	26.0814	3.27326e-07	1.34764e-06	YER179W	DMC1	IME4-independent	No change
chr05:542598-542688;+	1599.46	1.40992	0.294876	22.7087	1.88511e-06	6.87344e-06	YER179W	DMC1	IME4-independent	No change
chr05:542749-542865;+	1926.72	0.52637	0.318226	2.72692	0.0986696	0.135391	YER179W	DMC1	IME4-independent	No change
chr06:52498-52602;+	263.751	-2.61129	0.317092	85.1863	2.71535e-20	4.42264e-19	YFL049W	SWP82	IME4-dependent	Binding Down
chr06:57536-57611;-	465.001	-0.677279	0.222738	9.49049	0.0020654	0.00416972	YFL045C	SEC53	IME4-independent	No change
chr06:57616-57669;-	382.479	0.196326	0.272138	0.52078	0.470509	0.53596	YFL045C	SEC53	IME4-independent	No change
chr06:63500-63531;+	327.408	2.62885	0.482023	33.5305	7.01556e-09	3.70703e-08	YFL041W	FET5	IME4-independent	Binding Up
chr06:63755-63816;+	334.706	2.38308	0.442656	31.3723	2.12994e-08	1.04592e-07	YFL041W	FET5	IME4-independent	Binding Up
chr06:64614-64718;+	324.413	2.39815	0.475923	27.6272	1.47099e-07	6.37812e-07	YFL041W	FET5	IME4-independent	Binding Up
chr06:64818-64923;+	332.24	1.15648	0.413468	7.62782	0.00574747	0.0105451	YFL041W	FET5	IME4-independent	No change
chr06:65112-65197;+	362.941	2.07381	0.372061	32.1742	1.4095e-08	7.09378e-08	YFL041W	FET5	IME4-independent	Binding Up
chr06:67224-67297;-	656.091	0.576834	0.253078	5.19308	0.022677	0.0361928	YFL039C	ACT1	IME4-independent	No change
chr06:67435-67722;-	884.173	1.16601	0.331955	12.3351	0.000444525	0.00103459	YFL039C	ACT1	IME4-independent	No change
chr06:68301-68398;-	546.788	0.669	0.291926	5.28495	0.0215105	0.0345607	YFL039C	ACT1	IME4-independent	No change
chr06:68753-68799;-	475.351	1.14656	0.352922	10.8406	0.000992974	0.00214177	YFL039C	ACT1	IME4-independent	No change
chr06:69325-69376;-	270.593	-0.715379	0.33469	4.77644	0.0288517	0.0448641	YFL038C	YPT1	IME4-independent	No change
chr06:69380-69439;-	308.922	0.249889	0.277899	0.806384	0.369191	0.435072	YFL038C	YPT1	IME4-independent	No change
chr06:69909-69960;-	231.366	1.42368	0.392223	13.7603	0.000207675	0.000515018	YFL038C	YPT1	IME4-independent	No change
chr06:70372-70399;+	510.307	2.30069	0.498428	22.3046	2.32643e-06	8.37611e-06	YFL037W	TUB2	IME4-independent	Binding Up
chr06:71365-71399;+	485.791	-0.445909	0.413674	1.20621	0.272083	0.333054	YFL037W	TUB2	IME4-independent	No change
chr06:71733-71792;+	586.241	0.751315	0.273284	7.46465	0.00629223	0.0114572	YFL037W	TUB2	IME4-independent	No change
chr06:71828-71954;+	772.605	0.902138	0.397157	5.12328	0.023607	0.0375155	YFL037W	TUB2	IME4-independent	No change
chr06:72314-72369;+	309.014	2.56651	0.397673	43.6989	3.82985e-11	2.76451e-10	YFL036W	RPO41	IME4-independent	Binding Up
chr06:72734-72769;+	362.148	2.17489	0.331667	43.3984	4.46542e-11	3.19734e-10	YFL036W	RPO41	IME4-independent	Binding Up
chr06:72899-72926;+	272.993	2.02176	0.459218	19.2623	1.13932e-05	3.64199e-05	YFL036W	RPO41	IME4-independent	Binding Up
chr06:73050-73094;+	374.513	2.25224	0.630751	12.5674	0.000392543	0.000924458	YFL036W	RPO41	IME4-independent	Binding Up
chr06:73161-73183;+	276.402	2.95	0.501749	38.8105	4.67e-10	2.90256e-09	YFL036W	RPO41	IME4-independent	Binding Up
chr06:73328-73399;+	337.891	-0.685059	0.408896	2.99252	0.0836499	0.116763	YFL036W	RPO41	IME4-independent	No change
chr06:76811-76858;+	292.729	1.23953	0.395717	9.38557	0.002187	0.0043893	YFL036W	RPO41	IME4-independent	No change
chr06:76871-76931;+	478.725	1.94102	0.36116	28.6268	8.77574e-08	3.93221e-07	YFL036W	RPO41	IME4-independent	No change
chr06:76952-77020;-	415.768	-6.25459	0.418462	387.644	2.69638e-86	6.66081e-84	YFL034C-B	MOB2	IME4-dependent	Binding Down
chr06:82933-83108;-	315.359	-0.747971	0.276504	7.39429	0.00654312	0.0118437	YFL033C	RIM15	IME4-independent	No change
chr06:89726-89756;+	365.741	0.208043	0.282411	0.543985	0.460786	0.526232	YFL031W	HAC1	IME4-independent	No change
chr06:89915-89957;+	657.091	-0.0136934	0.250391	0.00299516	0.956355	0.964817	YFL031W	HAC1	IME4-independent	No change
chr06:91050-91093;+	397.56	1.00782	0.379049	7.10782	0.00767482	0.0136178	YFL030W	AGX1	IME4-independent	No change
chr06:91715-91751;+	342.708	1.12547	0.443903	6.47367	0.0109484	0.0188071	YFL030W	AGX1	IME4-independent	No change
chr06:91821-91879;+	428.593	0.730849	0.812401	0.809445	0.368284	0.434255	YFL030W	AGX1	IME4-independent	No change
chr06:101488-101533;-	1390.89	-3.49135	0.330138	111.825	3.90267e-26	9.20596e-25	YFL024C	EPL1	IME4-dependent	Binding Down
chr06:101898-101924;-	3955.59	-5.99948	0.36095	284.611	7.42742e-64	9.43601e-62	YFL024C	EPL1	IME4-dependent	Binding Down
chr06:111340-111470;+	284.72	-0.576137	0.262533	4.83275	0.027924	0.0435434	YFL021W	GAT1	IME4-independent	No change
chr06:111554-111639;+	255.871	-0.369457	0.264645	1.95072	0.162509	0.211455	YFL021W	GAT1	IME4-independent	No change
chr06:115609-115649;-	464.742	0.32211	0.374969	0.722887	0.395199	0.460797	YFL018C	LPD1	IME4-independent	No change
chr06:115822-115888;-	465.684	1.59571	0.38061	17.6687	2.62916e-05	7.83551e-05	YFL018C	LPD1	IME4-independent	No change
chr06:116953-117024;-	474.407	2.28943	0.379212	40.089	2.4265e-10	1.57051e-09	YFL018C	LPD1	IME4-independent	Binding Up
chr06:117189-117242;-	439.514	1.51789	0.459657	10.8902	0.000966734	0.00208923	YFL018C	LPD1	IME4-independent	No change
chr06:121551-121595;+	1154.48	0.584609	0.299274	3.8148	0.0508015	0.0748597	YFL014W	HSP12	IME4-independent	No change
chr06:121614-121747;+	3133.76	1.00688	0.408119	6.05845	0.0138399	0.0232443	YFL014W	HSP12	IME4-independent	No change
chr06:121748-121774;+	943.434	1.35663	0.5287	6.54066	0.0105436	0.0181475	YFL014W	HSP12	IME4-independent	No change
chr06:132814-132898;+	265.55	-0.912891	0.27188	11.8377	0.000580441	0.00131882	YFL009W	CDC4	IME4-independent	No change
chr06:133992-134039;+	415.009	0.52521	0.656237	0.639315	0.423959	0.490218	YFL008W	SMC1	IME4-independent	No change
chr06:136725-136747;+	424.668	-7.13254	1.21037	116.956	2.93495e-27	7.41492e-26	YFL008W	SMC1	IME4-dependent	Binding Down
chr06:136951-137005;+	403.161	-4.36163	0.663599	70.9991	3.57379e-17	4.60605e-16	YFL008W	SMC1	IME4-dependent	Binding Down
chr06:137189-137242;+	442.064	-1.91786	0.37637	27.5652	1.5189e-07	6.56984e-07	YFL008W	SMC1	IME4-independent	No change
chr06:137255-137278;+	340.823	-2.34293	0.563706	20.6976	5.37844e-06	1.80833e-05	YFL008W	SMC1	IME4-dependent	Binding Down
chr06:137420-137465;+	364.167	-1.60689	0.435379	14.6964	0.000126287	0.00032983	YFL008W	SMC1	IME4-independent	No change
chr06:137932-137974;+	480.741	1.59677	0.400214	16.5396	4.76444e-05	0.000135671	YFL007W	BLM10	IME4-independent	No change
chr06:139582-139641;+	394.018	0.676249	0.404196	2.8479	0.0914933	0.126559	YFL007W	BLM10	IME4-independent	No change
chr06:139975-140028;+	389.184	-0.145406	0.391499	0.137947	0.710331	0.760897	YFL007W	BLM10	IME4-independent	No change
chr06:140096-140140;+	373.357	-2.60275	0.574972	27.7863	1.35482e-07	5.89454e-07	YFL007W	BLM10	IME4-dependent	Binding Down
chr06:140155-140245;+	565.014	-3.61689	0.380451	133.162	8.33147e-31	2.52013e-29	YFL007W	BLM10	IME4-dependent	Binding Down
chr06:141300-141405;+	440.306	-1.99834	0.366562	34.3541	4.5942e-09	2.51114e-08	YFL007W	BLM10	IME4-independent	No change
chr06:143024-143063;+	368.522	0.749325	0.482824	2.47087	0.115974	0.156034	YFL007W	BLM10	IME4-independent	No change
chr06:144252-144313;+	411.218	-1.41816	0.375911	15.4165	8.62302e-05	0.000234008	YFL007W	BLM10	IME4-independent	No change
chr06:144570-144705;+	288.544	1.50203	0.346107	18.9766	1.32331e-05	4.17311e-05	YFL005W	SEC4	IME4-independent	No change
chr06:144735-144783;+	249.667	1.68221	0.437449	15.0589	0.000104208	0.000276716	YFL005W	SEC4	IME4-independent	No change
chr06:144799-144858;+	295.575	1.52607	0.341077	20.182	7.04116e-06	2.32518e-05	YFL005W	SEC4	IME4-independent	No change
chr06:145042-145113;+	250.987	1.77497	0.430386	17.4962	2.87889e-05	8.52546e-05	YFL005W	SEC4	IME4-independent	No change
chr06:145263-145296;+	226.342	2.25858	0.570569	17.2038	3.3577e-05	9.81386e-05	YFL005W	SEC4	IME4-independent	Binding Up
chr06:148633-148697;+	244.738	1.41322	0.541249	7.09842	0.0077152	0.0136812	YFL004W	VTC2	IME4-independent	No change
chr06:148743-148932;-	640.696	1.93936	0.286608	43.9807	3.31622e-11	2.42128e-10	YFL003C	MSH4	IME4-independent	No change
chr06:149772-149830;-	545.816	1.91382	0.410868	20.2097	6.93986e-06	2.29684e-05	YFL003C	MSH4	IME4-independent	No change
chr06:149959-150014;-	555.945	-0.311066	0.479545	0.43822	0.507983	0.573213	YFL003C	MSH4	IME4-independent	No change
chr06:150817-150896;-	620.644	-0.102145	0.3676	0.0777412	0.780382	0.819452	YFL003C	MSH4	IME4-independent	No change
chr06:151010-151056;-	522.874	0.610941	0.528719	1.25625	0.262362	0.323156	YFL003C	MSH4	IME4-independent	No change
chr06:151193-151262;-	549.176	1.21938	0.404431	8.40695	0.00373789	0.00710583	YFL003C	MSH4	IME4-independent	No change
chr06:167865-167962;+	252.948	2.90245	0.386335	61.5661	4.28129e-15	4.56517e-14	YFR004W	RPN11	IME4-independent	Binding Up
chr06:168480-168538;+	230.897	0.827459	0.413974	3.78548	0.0516991	0.0760815	YFR004W	RPN11	IME4-independent	No change
chr06:168557-168607;+	226.71	1.70816	0.413823	16.2979	5.41237e-05	0.00015251	YFR004W	RPN11	IME4-independent	No change
chr06:168613-168662;+	224.882	2.25278	0.42663	27.8998	1.27762e-07	5.58598e-07	YFR004W	RPN11	IME4-independent	Binding Up
chr06:179382-179433;+	224.471	0.375113	0.441664	0.698171	0.403399	0.469313	YFR010W	UBP6	IME4-independent	No change
chr06:179496-179595;+	214.24	1.38511	0.45934	8.58491	0.0033896	0.00651052	YFR010W	UBP6	IME4-independent	No change
chr06:179671-179799;+	232.682	2.66514	0.429991	41.1738	1.3928e-10	9.36216e-10	YFR010W	UBP6	IME4-independent	Binding Up
chr06:186743-186767;-	216.159	-4.536	0.536251	122.899	1.46741e-28	3.91883e-27	YFR014C	CMK1	IME4-dependent	Binding Down
chr06:189910-189949;-	211.405	1.3312	0.431661	10.2691	0.00135276	0.00284332	YFR015C	GSY1	IME4-independent	No change
chr06:196880-196976;-	647.094	-1.30669	0.195043	47.5248	5.43128e-12	4.32412e-11	YFR017C	IGD1	IME4-independent	No change
chr06:216445-216503;-	272.343	-1.18292	0.315314	14.6463	0.000129691	0.000337628	YFR024C-A	LSB3	IME4-independent	No change
chr06:238853-238902;-	835.426	-0.494482	0.229912	4.74079	0.0294555	0.0457151	YFR033C	QCR6	IME4-independent	No change
chr06:239006-239043;-	729.666	0.771485	0.33468	5.30087	0.0213148	0.034271	YFR033C	QCR6	IME4-independent	No change
chr06:240980-241099;+	336.284	-3.13405	0.286215	134.735	3.77381e-31	1.1653e-29	Unit4321	Unit4321	IME4-dependent	Binding Down
chr06:241251-241273;-	393.367	1.49463	0.417303	12.8699	0.000333901	0.000798434	YFR035C	YFR035C	IME4-independent	No change
chr06:251562-251587;+	234.398	-4.56778	0.694712	83.1865	7.46645e-20	1.17313e-18	YFR040W	SAP155	IME4-dependent	Binding Down
chr06:251591-251627;+	357.835	-4.23256	0.42794	141.392	1.3209e-32	4.31867e-31	YFR040W	SAP155	IME4-dependent	Binding Down
chr06:251632-251663;+	286.655	-2.43285	0.366964	48.9784	2.58791e-12	2.11918e-11	YFR040W	SAP155	IME4-dependent	Binding Down
chr06:251679-251706;+	280.014	-0.769273	0.311466	6.08297	0.0136491	0.0229716	YFR040W	SAP155	IME4-independent	No change
chr06:258833-258889;-	217.295	-4.03051	0.450953	141.724	1.11742e-32	3.69413e-31	YFR047C	BNA6	IME4-dependent	Binding Down
chr06:263040-263156;+	321.028	2.38135	0.284426	80.7797	2.52336e-19	3.81636e-18	YFR049W	YMR31	IME4-independent	Binding Up
chr06:263342-263398;+	248.706	2.16138	0.367483	38.6207	5.14702e-10	3.16326e-09	YFR049W	YMR31	IME4-independent	Binding Up
chr06:263434-263499;+	314.414	1.71454	0.277105	39.9313	2.63055e-10	1.68784e-09	YFR049W	YMR31	IME4-independent	No change
chr06:263444-263548;-	668.49	1.44712	0.232179	38.6286	5.12625e-10	3.15268e-09	YFR050C	PRE4	IME4-independent	No change
chr06:263587-263635;-	469.223	-0.74357	0.314704	6.10616	0.0134712	0.0226935	YFR050C	PRE4	IME4-independent	No change
chr06:263850-263904;-	463.838	1.17789	0.264395	19.0768	1.2556e-05	3.97369e-05	YFR050C	PRE4	IME4-independent	No change
chr06:264619-264736;-	274.176	-3.33589	0.329958	134.619	4.00087e-31	1.23113e-29	YFR051C	RET2	IME4-dependent	Binding Down
chr06:267576-267616;+	277.598	1.80338	0.431256	17.1109	3.52594e-05	0.000102807	YFR052W	RPN12	IME4-independent	No change
chr06:267776-267895;+	410.209	0.707704	0.255516	7.41014	0.00648572	0.0117493	YFR052W	RPN12	IME4-independent	No change
chr06:268382-268412;-	410.305	-0.847516	0.305522	8.14856	0.00430953	0.00807685	YFR053C	HXK1	IME4-independent	No change
chr06:268422-268496;-	591.046	-2.28261	0.301644	66.2259	4.0209e-16	4.76772e-15	YFR053C	HXK1	IME4-dependent	Binding Down
chr06:269345-269392;-	398.894	1.54273	0.328184	23.5411	1.22271e-06	4.60159e-06	YFR053C	HXK1	IME4-independent	No change
chr06:279692-279723;+	232.183	0.803152	0.273117	8.8267	0.00296855	0.00578551	YFR055W	YFR055W	IME4-independent	No change
chr06:279734-279776;+	388.267	0.17307	0.225798	0.588866	0.442858	0.508551	YFR055W	YFR055W	IME4-independent	No change
chr06:279866-280004;+	902.8	-0.800334	0.196337	16.6528	4.48836e-05	0.000128427	YFR055W	YFR055W	IME4-independent	No change
chr07:21370-21436;+	527.474	-2.98767	0.685838	18.4162	1.77539e-05	5.47643e-05	YGL255W	ZRT1	IME4-dependent	Binding Down
chr07:21559-21601;+	407.018	-1.0839	0.417368	6.73827	0.00943659	0.0164162	YGL255W	ZRT1	IME4-independent	No change
chr07:27171-27204;-	482.817	-0.618571	0.462332	1.89741	0.168368	0.218135	YGL251C	HFM1	IME4-independent	No change
chr07:27212-27241;-	473.466	0.207966	0.427921	0.232654	0.629563	0.68662	YGL251C	HFM1	IME4-independent	No change
chr07:27277-27338;-	634.251	-1.43605	0.34869	19.0591	1.2673e-05	4.00787e-05	YGL251C	HFM1	IME4-independent	No change
chr07:28672-28736;-	489.279	-1.58839	0.534745	11.0153	0.000903636	0.00196637	YGL251C	HFM1	IME4-independent	No change
chr07:30821-30884;-	499.535	-0.674196	0.429402	2.621	0.105458	0.143664	YGL251C	HFM1	IME4-independent	No change
chr07:49095-49136;+	267.654	1.4368	0.469842	9.12245	0.00252491	0.00501097	YGL238W	CSE1	IME4-independent	No change
chr07:50342-50445;+	290.245	0.686986	0.406623	2.74814	0.0973678	0.133894	YGL238W	CSE1	IME4-independent	No change
chr07:50637-50672;+	258.558	2.65664	0.585567	23.2604	1.41485e-06	5.28222e-06	YGL238W	CSE1	IME4-independent	Binding Up
chr07:50870-50980;+	289.02	2.36897	0.426743	33.0341	9.05559e-09	4.69844e-08	YGL238W	CSE1	IME4-independent	Binding Up
chr07:68791-68833;+	444.993	0.562694	0.246009	5.16587	0.0230349	0.036685	YGL228W	SHE10	IME4-independent	No change
chr07:69986-70041;+	226.63	-3.52033	0.544121	72.6797	1.52496e-17	2.0241e-16	YGL227W	VID30	IME4-dependent	Binding Down
chr07:88159-88309;+	246.451	-1.86968	0.272353	51.1333	8.63013e-13	7.4296e-12	YGL220W	YGL220W	IME4-independent	No change
chr07:92340-92367;+	213.56	-3.88395	0.635847	67.4088	2.20662e-16	2.68815e-15	YGL216W	KIP3	IME4-dependent	Binding Down
chr07:93026-93077;+	332.25	1.76472	0.471496	15.0765	0.000103239	0.000274389	YGL215W	CLG1	IME4-independent	No change
chr07:93314-93367;+	365.706	1.06143	0.391749	7.46394	0.0062947	0.0114583	YGL215W	CLG1	IME4-independent	No change
chr07:93578-93665;+	438.47	1.11717	0.347256	10.454	0.00122382	0.00260057	YGL215W	CLG1	IME4-independent	No change
chr07:94516-94582;+	354.929	0.474004	0.398957	1.41779	0.233768	0.292021	YGL215W	CLG1	IME4-independent	No change
chr07:94595-94644;+	380.134	-0.21526	0.385461	0.311368	0.576842	0.638597	YGL215W	CLG1	IME4-independent	No change
chr07:94752-94857;+	542.475	-0.653719	0.32268	4.12626	0.0422225	0.0632662	YGL215W	CLG1	IME4-independent	No change
chr07:94991-95055;+	456.389	-0.847826	0.341931	6.24065	0.0124851	0.0212147	YGL215W	CLG1	IME4-independent	No change
chr07:107482-107528;+	803.622	-5.40948	0.289926	727.848	2.63149e-160	7.80062e-157	YGL207W	SPT16	IME4-dependent	Binding Down
chr07:107617-107675;+	475.552	-5.49273	0.405462	450.829	4.76089e-100	2.01613e-97	YGL207W	SPT16	IME4-dependent	Binding Down
chr07:107726-107916;-	2306.15	-4.35112	0.254129	286.926	2.32475e-64	3.08568e-62	YGL206C	CHC1	IME4-dependent	Binding Down
chr07:113456-113542;+	763.794	-0.150665	0.315971	0.227357	0.633491	0.690481	YGL205W	POX1	IME4-independent	No change
chr07:113548-113613;+	715.394	0.0616066	0.290872	0.0447483	0.832468	0.861932	YGL205W	POX1	IME4-independent	No change
chr07:114471-114521;+	652.79	2.1743	0.416189	30.7601	2.9198e-08	1.4066e-07	YGL205W	POX1	IME4-independent	Binding Up
chr07:115806-116000;+	1175.89	1.06602	0.264967	16.1236	5.93399e-05	0.000165894	YGL205W	POX1	IME4-independent	No change
chr07:123186-123278;-	339.067	-0.0767108	0.22553	0.115576	0.733883	0.779647	YGL201C	MCM6	IME4-independent	No change
chr07:123881-123903;-	222.241	1.90426	0.371905	29.9835	4.35743e-08	2.05247e-07	YGL201C	MCM6	IME4-independent	No change
chr07:126108-126156;-	300.514	1.63882	0.638592	6.55137	0.0104804	0.0180519	YGL201C	MCM6	IME4-independent	No change
chr07:126196-126234;-	234.982	0.622194	0.291919	4.59828	0.032004	0.0492749	YGL201C	MCM6	IME4-independent	No change
chr07:130053-130099;+	216.593	-2.78648	0.539003	34.5844	4.08174e-09	2.24622e-08	YGL197W	MDS3	IME4-dependent	Binding Down
chr07:130115-130213;+	262.799	-1.04105	0.355069	8.79071	0.00302768	0.00588529	YGL197W	MDS3	IME4-independent	No change
chr07:130423-130495;+	210.486	-0.15809	0.437325	0.130215	0.718209	0.767089	YGL197W	MDS3	IME4-independent	No change
chr07:130565-130599;+	220.663	-4.03628	0.699547	59.2881	1.36195e-14	1.38579e-13	YGL197W	MDS3	IME4-dependent	Binding Down
chr07:131486-131553;+	215.287	0.275997	0.425977	0.422656	0.515615	0.580352	YGL197W	MDS3	IME4-independent	No change
chr07:131986-132057;+	231.348	-1.61105	0.41719	15.9993	6.33658e-05	0.000176263	YGL197W	MDS3	IME4-independent	No change
chr07:134268-134332;+	222.463	-1.1778	0.410267	8.56337	0.00342993	0.00657504	YGL197W	MDS3	IME4-independent	No change
chr07:134837-134916;+	254.047	0.32657	0.411692	0.631225	0.426906	0.492985	YGL197W	MDS3	IME4-independent	No change
chr07:135084-135127;+	210.881	-0.122353	0.42784	0.0817761	0.774905	0.814855	YGL197W	MDS3	IME4-independent	No change
chr07:150587-150664;+	994.489	0.108116	0.385735	0.078756	0.77899	0.818474	YGL191W	COX13	IME4-independent	No change
chr07:150689-150873;+	1491.27	1.15818	0.185603	38.9459	4.35713e-10	2.71725e-09	YGL191W	COX13	IME4-independent	No change
chr07:155043-155092;-	859.238	-2.08883	0.236706	88.0564	6.36137e-21	1.09423e-19	YGL187C	COX4	IME4-dependent	Binding Down
chr07:161533-161572;-	421.88	1.92182	0.323112	34.6539	3.9384e-09	2.17002e-08	YGL183C	MND1	IME4-independent	No change
chr07:161788-161882;-	734.933	1.86698	0.379596	23.9142	1.00726e-06	3.8527e-06	YGL183C	MND1	IME4-independent	No change
chr07:161895-161927;-	431.919	1.62737	0.311669	26.4559	2.69629e-07	1.12521e-06	YGL183C	MND1	IME4-independent	No change
chr07:165194-165308;+	637.238	1.7989	0.283868	40.4116	2.05718e-10	1.34124e-09	YGL180W	ATG1	IME4-independent	No change
chr07:167216-167251;+	328.079	1.19254	0.448462	7.07135	0.00783263	0.0138756	YGL180W	ATG1	IME4-independent	No change
chr07:167265-167301;+	340.225	2.10273	0.463589	21.9857	2.74685e-06	9.70958e-06	YGL180W	ATG1	IME4-independent	Binding Up
chr07:167970-168033;+	402.875	-0.0825363	0.346096	0.056914	0.811442	0.844983	YGL180W	ATG1	IME4-independent	No change
chr07:168250-168305;+	431.156	2.19188	0.358123	39.0497	4.13155e-10	2.58563e-09	YGL180W	ATG1	IME4-independent	Binding Up
chr07:168347-168406;+	390.132	1.69909	0.360537	22.7245	1.8697e-06	6.82282e-06	YGL180W	ATG1	IME4-independent	No change
chr07:168473-168531;+	388.524	1.96992	0.401612	24.8334	6.25044e-07	2.46388e-06	YGL180W	ATG1	IME4-independent	No change
chr07:174238-174330;+	596.886	-2.48128	0.361701	48.2001	3.84874e-12	3.12004e-11	YGL178W	MPT5	IME4-dependent	Binding Down
chr07:174364-174386;+	244.536	-5.85656	1.88636	9.77087	0.00177299	0.00363048	YGL178W	MPT5	IME4-independent	No change
chr07:174960-175036;+	311.597	-3.28695	0.474323	59.6877	1.1117e-14	1.13898e-13	YGL178W	MPT5	IME4-dependent	Binding Down
chr07:176096-176143;+	250.758	0.637436	0.377442	2.8543	0.09113	0.126127	YGL178W	MPT5	IME4-independent	No change
chr07:181206-181277;-	258.672	0.893499	0.433894	4.3523	0.036959	0.056136	YGL173C	XRN1	IME4-independent	No change
chr07:182303-182348;-	230.128	0.95145	0.556217	3.02707	0.0818856	0.114606	YGL173C	XRN1	IME4-independent	No change
chr07:183193-183236;-	247.478	-1.78264	0.525789	13.2996	0.000265463	0.000647494	YGL173C	XRN1	IME4-independent	No change
chr07:183852-183921;-	249.22	0.564713	0.459838	1.51766	0.217974	0.274529	YGL173C	XRN1	IME4-independent	No change
chr07:184977-185015;-	222.66	-1.24992	0.629019	4.30728	0.0379495	0.0574736	YGL173C	XRN1	IME4-independent	No change
chr07:185583-185745;-	527.24	-0.978986	0.271054	13.1945	0.000280765	0.000681825	YGL173C	XRN1	IME4-independent	No change
chr07:185818-185854;-	248.907	1.96849	0.557011	14.4362	0.000144991	0.000373632	YGL173C	XRN1	IME4-independent	No change
chr07:187394-187494;+	235.987	1.84745	0.259486	54.5462	1.51836e-13	1.41242e-12	YGL172W	NUP49	IME4-independent	No change
chr07:192860-192941;-	334.061	-3.69064	0.35458	118.37	1.43862e-27	3.68694e-26	YGL167C	PMR1	IME4-dependent	Binding Down
chr07:192959-193009;-	252.061	-2.38479	0.363005	44.0452	3.20874e-11	2.35052e-10	YGL167C	PMR1	IME4-dependent	Binding Down
chr07:197214-197273;+	284.624	-1.56034	0.313813	25.4347	4.57614e-07	1.8431e-06	YGL166W	YGL166W	IME4-independent	No change
chr07:216449-216482;+	378.083	2.24956	0.671867	13.9868	0.000184101	0.000462488	YGL156W	AMS1	IME4-independent	Binding Up
chr07:216999-217091;+	419.495	0.957214	0.389575	6.18802	0.0128618	0.0217742	YGL156W	AMS1	IME4-independent	No change
chr07:219045-219106;+	461.45	0.850334	0.31386	7.4625	0.00629975	0.0114638	YGL156W	AMS1	IME4-independent	No change
chr07:244473-244573;+	205.326	2.83092	0.366929	79.4083	5.0514e-19	7.35222e-18	YGL141W	HUL5	IME4-independent	Binding Up
chr07:253706-253778;+	218.526	-0.230964	0.353754	0.427972	0.512986	0.578125	YGL139W	FLC3	IME4-independent	No change
chr07:257883-257905;+	228.63	0.387949	0.291838	1.79125	0.180774	0.232283	YGL137W	SEC27	IME4-independent	No change
chr07:275710-275826;-	232.544	-1.60276	0.264174	41.7137	1.05666e-10	7.20617e-10	YGL127C	SOH1	IME4-independent	No change
chr07:277582-277702;+	673.859	-2.0856	0.273579	58.7871	1.75685e-14	1.76738e-13	YGL126W	SCS3	IME4-dependent	Binding Down
chr07:279712-279765;+	242.923	-3.36471	0.382131	123.106	1.32197e-28	3.55174e-27	YGL125W	MET13	IME4-dependent	Binding Down
chr07:284292-284354;-	289.335	1.38095	0.301591	21.2666	3.99628e-06	1.37481e-05	YGL122C	NAB2	IME4-independent	No change
chr07:286001-286176;-	400.374	0.0415709	0.408435	0.0103926	0.918801	0.934778	YGL121C	GPG1	IME4-independent	No change
chr07:294574-294724;+	246.649	-0.987275	0.248737	15.8546	6.83983e-05	0.000189254	YGL117W	YGL117W	IME4-independent	No change
chr07:313913-314031;-	882.861	-5.49687	0.268188	553.06	2.7186e-122	2.19786e-119	YGL104C	VPS73	IME4-dependent	Binding Down
chr07:314063-314118;-	300.753	-5.91607	0.458251	418.711	4.65558e-93	1.47865e-90	YGL104C	VPS73	IME4-dependent	Binding Down
chr07:327817-327904;+	229.034	-2.36317	0.382801	53.8468	2.16745e-13	1.98508e-12	YGL097W	SRM1	IME4-dependent	Binding Down
chr07:328109-328295;+	288.905	-0.428835	0.239454	3.28821	0.0697793	0.0995104	YGL097W	SRM1	IME4-independent	No change
chr07:331450-331618;+	217.64	0.599355	0.286702	4.37168	0.0365409	0.0555949	YGL096W	TOS8	IME4-independent	No change
chr07:351662-351692;+	738.951	1.05279	0.407411	6.66146	0.00985202	0.0170522	snR10	snR10	IME4-independent	No change
chr07:353607-353663;+	201.106	-3.41895	0.584751	59.1309	1.47525e-14	1.49594e-13	YGL086W	YGL086W	IME4-dependent	Binding Down
chr07:363111-363205;+	436.169	2.74956	0.346433	63.0488	2.01651e-15	2.24161e-14	YGL081W	YGL081W	IME4-independent	Binding Up
chr07:364801-364918;+	399.531	1.32559	0.322933	16.8558	4.03306e-05	0.000116638	YGL080W	FMP37	IME4-independent	No change
chr07:370921-370944;-	237.733	1.02201	0.743418	1.88791	0.169438	0.219236	snR39	snR39	IME4-independent	No change
chr07:372276-372315;-	224.159	0.932386	0.330399	7.90492	0.00493004	0.00914536	YGL075C	MPS2	IME4-independent	No change
chr07:378966-379002;+	215.255	-4.01753	0.41484	133.251	7.96888e-31	2.41868e-29	YGL071W	AFT1	IME4-dependent	Binding Down
chr07:379799-379883;+	340.115	-2.85967	0.270214	126.519	2.36755e-29	6.55908e-28	YGL071W	AFT1	IME4-dependent	Binding Down
chr07:379919-379968;-	211.451	-3.234	0.403106	87.2289	9.66611e-21	1.64047e-19	YGL070C	RPB9	IME4-dependent	Binding Down
chr07:391763-391797;+	957.425	-1.06729	0.326096	10.8913	0.000966165	0.0020885	YGL062W	PYC1	IME4-independent	No change
chr07:392299-392330;+	974.408	-0.34941	0.306261	1.30442	0.253408	0.31343	YGL062W	PYC1	IME4-independent	No change
chr07:393137-393190;+	1020.03	0.863828	0.370683	5.43762	0.0197076	0.0319059	YGL062W	PYC1	IME4-independent	No change
chr07:394264-394290;+	1084.24	0.957239	0.308731	9.63221	0.00191194	0.00388461	YGL062W	PYC1	IME4-independent	No change
chr07:394302-394330;+	1083.24	0.666105	0.27246	5.99522	0.0143447	0.0240104	YGL062W	PYC1	IME4-independent	No change
chr07:394340-394399;+	1858.14	0.0881009	0.244021	0.130159	0.718267	0.767089	YGL062W	PYC1	IME4-independent	No change
chr07:394408-394458;+	1396.63	1.01117	0.266692	14.3777	0.000149565	0.000383595	YGL062W	PYC1	IME4-independent	No change
chr07:400078-400142;+	320.666	-2.32681	0.295983	81.1332	2.11006e-19	3.20766e-18	YGL058W	RAD6	IME4-dependent	Binding Down
chr07:400261-400371;+	389.549	-0.595598	0.204745	8.69481	0.00319118	0.00617207	YGL058W	RAD6	IME4-independent	No change
chr07:400420-400474;+	246.134	-1.99309	0.327787	44.6335	2.37595e-11	1.75784e-10	YGL058W	RAD6	IME4-independent	No change
chr07:401902-401948;-	213.968	1.62651	0.32557	25.1478	5.30998e-07	2.10811e-06	YGL056C	SDS23	IME4-independent	No change
chr07:401993-402030;-	202.703	-0.357103	0.369786	0.956045	0.328185	0.392859	YGL056C	SDS23	IME4-independent	No change
chr07:402035-402121;-	323.284	-0.380411	0.396419	0.927653	0.335474	0.400452	YGL056C	SDS23	IME4-independent	No change
chr07:405618-405676;+	2526.37	-2.34403	0.417519	30.7551	2.92728e-08	1.40944e-07	YGL055W	OLE1	IME4-dependent	Binding Down
chr07:405722-405771;+	3274.38	-3.7493	0.430067	71.6407	2.58171e-17	3.3517e-16	YGL055W	OLE1	IME4-dependent	Binding Down
chr07:405777-405836;+	3513.07	-3.11207	0.451029	45.5936	1.45515e-11	1.10793e-10	YGL055W	OLE1	IME4-dependent	Binding Down
chr07:406210-406383;-	311.798	1.60963	0.250083	42.4666	7.19014e-11	4.98767e-10	YGL054C	ERV14	IME4-independent	No change
chr07:406492-406577;-	262.172	0.412983	0.260877	2.47938	0.115348	0.155375	YGL054C	ERV14	IME4-independent	No change
chr07:412624-412755;-	477.259	2.62293	0.303912	79.8868	3.96494e-19	5.88652e-18	YGL048C	RPT6	IME4-independent	Binding Up
chr07:413224-413282;-	340.331	2.30043	0.433039	30.262	3.77458e-08	1.79026e-07	YGL048C	RPT6	IME4-independent	Binding Up
chr07:413488-413588;-	353.612	1.64815	0.383217	18.4813	1.71579e-05	5.30547e-05	YGL048C	RPT6	IME4-independent	No change
chr07:422263-422403;-	215.435	1.54142	0.322882	23.2176	1.44666e-06	5.39192e-06	YGL040C	HEM2	IME4-independent	No change
chr07:429200-429247;-	223.415	0.621864	0.29198	4.65002	0.0310532	0.0479105	YGL038C	OCH1	IME4-independent	No change
chr07:432187-432301;+	619.296	1.25749	0.322836	15.3047	9.14904e-05	0.000246927	YGL036W	YGL036W	IME4-independent	No change
chr07:433274-433310;+	370.5	0.429989	0.360189	1.43411	0.231095	0.289088	YGL036W	YGL036W	IME4-independent	No change
chr07:433960-434095;+	815.858	-2.22014	0.288469	59.8821	1.00713e-14	1.03782e-13	YGL036W	YGL036W	IME4-dependent	Binding Down
chr07:434157-434274;-	434.892	-5.44192	0.41141	260.341	1.44622e-58	1.42903e-56	YGL035C	MIG1	IME4-dependent	Binding Down
chr07:439011-439049;+	678.902	-2.03369	0.36588	41.2494	1.33996e-10	9.0275e-10	YGL033W	HOP2	IME4-dependent	Binding Down
chr07:458695-458736;-	689.236	-4.69069	0.365899	186.061	2.30229e-42	1.19037e-40	YGL023C	PIB2	IME4-dependent	Binding Down
chr07:461104-461143;+	202.04	0.74644	0.421507	3.19944	0.0736636	0.104447	YGL022W	STT3	IME4-independent	No change
chr07:462102-462175;+	220.58	-0.693063	0.377042	3.46848	0.0625486	0.0903435	YGL022W	STT3	IME4-independent	No change
chr07:462875-462943;+	200.261	0.802255	0.436296	3.45482	0.0630675	0.0909183	YGL022W	STT3	IME4-independent	No change
chr07:474342-474426;+	205.274	0.982352	0.304405	10.6441	0.00110422	0.00236053	YGL014W	PUF4	IME4-independent	No change
chr07:477164-477265;+	305.171	-1.87591	0.288838	47.2877	6.12962e-12	4.84109e-11	YGL014W	PUF4	IME4-independent	No change
chr07:477633-477725;-	290.798	-0.449502	0.257695	3.0769	0.0794117	0.111618	YGL013C	PDR1	IME4-independent	No change
chr07:478545-478669;-	272.195	-1.52423	0.294091	30.2907	3.71901e-08	1.76484e-07	YGL013C	PDR1	IME4-independent	No change
chr07:480881-480964;-	208.668	-2.57553	0.456569	45.107	1.86555e-11	1.40121e-10	YGL013C	PDR1	IME4-dependent	Binding Down
chr07:481965-482005;+	240.978	-2.56905	0.45391	46.3102	1.00937e-11	7.79872e-11	YGL012W	ERG4	IME4-dependent	Binding Down
chr07:482927-483048;-	408.339	1.26172	0.220934	32.1649	1.41628e-08	7.12388e-08	YGL011C	SCL1	IME4-independent	No change
chr07:483069-483104;-	260.449	1.31823	0.383243	11.6458	0.00064347	0.00145054	YGL011C	SCL1	IME4-independent	No change
chr07:483141-483180;-	270.653	1.38821	0.360841	14.6332	0.000130596	0.000339687	YGL011C	SCL1	IME4-independent	No change
chr07:483270-483311;-	259.951	2.17158	0.412296	29.943	4.44936e-08	2.09134e-07	YGL011C	SCL1	IME4-independent	Binding Up
chr07:483524-483596;-	330.07	1.48442	0.27451	29.1701	6.62935e-08	3.02177e-07	YGL011C	SCL1	IME4-independent	No change
chr07:483770-483808;-	289.672	2.04046	0.347367	36.4695	1.5507e-09	9.03105e-09	YGL011C	SCL1	IME4-independent	Binding Up
chr07:484557-484680;+	230.543	0.366199	0.256913	2.0098	0.156286	0.204209	YGL010W	YGL010W	IME4-independent	No change
chr07:484701-484729;-	2392.89	-4.18047	0.696487	52.1151	5.23414e-13	4.6132e-12	YGL009C	LEU1	IME4-dependent	Binding Down
chr07:484733-484793;-	2433.87	-1.12492	0.425969	6.99285	0.00818359	0.014457	YGL009C	LEU1	IME4-independent	No change
chr07:485216-485328;-	2444.44	-3.11679	0.479762	46.6298	8.57443e-12	6.66542e-11	YGL009C	LEU1	IME4-dependent	Binding Down
chr07:485432-485481;-	2387	-3.3528	0.621919	35.5824	2.44486e-09	1.3875e-08	YGL009C	LEU1	IME4-dependent	Binding Down
chr07:487957-487985;-	405.456	-0.940897	0.296748	10.2441	0.00137121	0.00287667	YGL008C	PMA1	IME4-independent	No change
chr07:487997-488103;-	1030.85	-1.18253	0.356284	10.9839	0.000919075	0.00199642	YGL008C	PMA1	IME4-independent	No change
chr07:488307-488367;-	575.961	-0.398239	0.356727	1.24946	0.263655	0.324389	YGL008C	PMA1	IME4-independent	No change
chr07:497926-498004;+	225.579	0.472074	0.285441	2.73648	0.0980806	0.134728	YGL006W	PMC1	IME4-independent	No change
chr07:516510-516608;-	1180.95	0.113119	0.288727	0.153656	0.695066	0.746795	YGR008C	STF2	IME4-independent	No change
chr07:529259-529368;+	451.995	-1.99698	0.374881	28.0879	1.15926e-07	5.09355e-07	YGR014W	MSB2	IME4-independent	No change
chr07:534941-535001;+	332.189	-0.324341	0.239176	1.82929	0.176212	0.227142	YGR019W	UGA1	IME4-independent	No change
chr07:535038-535073;+	441.122	0.121071	0.21929	0.305074	0.580719	0.64257	YGR019W	UGA1	IME4-independent	No change
chr07:539355-539433;+	607.424	-2.40631	0.252546	93.8194	3.45668e-22	6.3909e-21	YGR023W	MTL1	IME4-dependent	Binding Down
chr07:539469-539566;+	673.702	-1.11823	0.331889	11.3087	0.000771437	0.0017036	YGR023W	MTL1	IME4-independent	No change
chr07:542175-542209;+	328.874	-3.20192	0.36095	101.82	6.08166e-24	1.26365e-22	YGR026W	YGR026W	IME4-dependent	Binding Down
chr07:554134-554209;+	448.257	0.73518	0.406804	3.27039	0.070541	0.100387	snR46	snR46	IME4-independent	No change
chr07:557009-557046;+	712.056	-1.27162	0.5383	6.12936	0.0132955	0.0224486	YGR032W	GSC2	IME4-independent	No change
chr07:557343-557373;+	705.119	0.0655294	0.525632	0.0155103	0.900887	0.920344	YGR032W	GSC2	IME4-independent	No change
chr07:557500-557549;+	755.584	0.818956	0.424537	3.7241	0.0536327	0.0785759	YGR032W	GSC2	IME4-independent	No change
chr07:557648-557698;+	737.696	0.0492959	0.404669	0.0148376	0.90305	0.922292	YGR032W	GSC2	IME4-independent	No change
chr07:558469-558553;+	746.893	0.99251	0.424664	5.53908	0.0185964	0.0302502	YGR032W	GSC2	IME4-independent	No change
chr07:558789-558847;+	744.363	0.562408	0.414917	1.84236	0.174675	0.225357	YGR032W	GSC2	IME4-independent	No change
chr07:559543-559594;+	755.241	0.456525	0.376742	1.46916	0.225478	0.282938	YGR032W	GSC2	IME4-independent	No change
chr07:560951-560979;+	777.943	0.579034	0.362666	2.55242	0.110125	0.14929	YGR032W	GSC2	IME4-independent	No change
chr07:561401-561453;+	726.16	1.15098	0.457363	6.56866	0.010379	0.0178877	YGR032W	GSC2	IME4-independent	No change
chr07:561465-561494;+	709.055	1.60485	0.550868	9.29161	0.00230205	0.00460774	YGR032W	GSC2	IME4-independent	No change
chr07:561875-561909;+	732.986	-0.000901094	0.45003	4.01919e-06	0.9984	0.998932	YGR032W	GSC2	IME4-independent	No change
chr07:562092-562172;+	820.443	0.610863	0.314601	3.78224	0.0517992	0.0761531	YGR032W	GSC2	IME4-independent	No change
chr07:562393-562428;+	745.901	0.934892	0.421355	4.99067	0.0254844	0.0401617	YGR032W	GSC2	IME4-independent	No change
chr07:562497-562550;+	775.729	1.26844	0.363432	12.658	0.000373959	0.000884238	YGR032W	GSC2	IME4-independent	No change
chr07:562665-562715;+	759.095	-0.190367	0.366827	0.270645	0.602899	0.663417	YGR032W	GSC2	IME4-independent	No change
chr07:562720-562765;+	747.901	-0.515902	0.402494	1.66578	0.196825	0.250553	YGR032W	GSC2	IME4-independent	No change
chr07:568347-568391;-	1026.57	1.60103	0.252507	40.0158	2.51919e-10	1.62695e-09	YGR037C	ACB1	IME4-independent	No change
chr07:577679-577735;-	302.431	-2.50851	0.324318	64.1547	1.15023e-15	1.30306e-14	YGR043C	NQM1	IME4-dependent	Binding Down
chr07:578050-578083;-	372.653	-3.82622	0.368044	126.775	2.0806e-29	5.78211e-28	YGR043C	NQM1	IME4-dependent	Binding Down
chr07:582459-582538;+	223.21	2.52117	0.531022	27.4983	1.57236e-07	6.77798e-07	YGR046W	TAM41	IME4-independent	Binding Up
chr07:583300-583379;+	252.778	1.83005	0.381805	24.7716	6.45415e-07	2.53968e-06	YGR046W	TAM41	IME4-independent	No change
chr07:583390-583528;+	304.553	0.800848	0.284178	7.87522	0.00501169	0.00928326	YGR046W	TAM41	IME4-independent	No change
chr07:583543-583630;-	214.025	0.2143	0.286314	0.561655	0.453594	0.519409	YGR047C	TFC4	IME4-independent	No change
chr07:587040-587111;+	229.12	2.73342	0.309588	85.7466	2.04534e-20	3.37462e-19	YGR048W	UFD1	IME4-independent	Binding Up
chr07:591906-592037;+	605.041	-2.8371	0.232226	162.468	3.2689e-37	1.36481e-35	YGR052W	FMP48	IME4-dependent	Binding Down
chr07:606797-606855;+	1893.78	1.16308	0.488501	5.63778	0.0175774	0.0287255	snR48	snR48	IME4-independent	No change
chr07:608085-608146;+	612.357	1.92025	0.304983	39.8218	2.78218e-10	1.77871e-09	YGR060W	ERG25	IME4-independent	No change
chr07:608332-608549;+	1768.92	1.77355	0.374899	22.1046	2.58184e-06	9.17311e-06	YGR060W	ERG25	IME4-independent	No change
chr07:609048-609198;-	304.102	-0.287462	0.291802	0.969761	0.32474	0.389469	YGR061C	ADE6	IME4-independent	No change
chr07:619521-619594;-	938.268	-1.85844	0.194237	93.9824	3.18341e-22	5.91025e-21	YGR067C	YGR067C	IME4-independent	No change
chr07:619665-619706;-	404.66	-1.57776	0.24117	46.1548	1.09267e-11	8.4058e-11	YGR067C	YGR067C	IME4-independent	No change
chr07:619716-619750;-	350.038	-1.20841	0.264878	21.7068	3.17665e-06	1.1141e-05	YGR067C	YGR067C	IME4-independent	No change
chr07:620059-620099;-	382.435	-0.38726	0.241543	2.57335	0.108677	0.147575	YGR067C	YGR067C	IME4-independent	No change
chr07:620923-620966;-	436.544	-1.77647	0.247752	55.4817	9.43316e-14	8.93387e-13	YGR067C	YGR067C	IME4-independent	No change
chr07:625659-625722;+	200.799	-2.23144	0.343382	47.7834	4.76011e-12	3.83092e-11	YGR070W	ROM1	IME4-dependent	Binding Down
chr07:628629-628729;-	259.481	-3.9509	0.441638	133.973	5.53711e-31	1.69798e-29	YGR071C	YGR071C	IME4-dependent	Binding Down
chr07:633542-633690;+	200.079	-0.589015	0.285793	4.27251	0.0387338	0.0585616	YGR074W	SMD1	IME4-independent	No change
chr07:646498-646562;-	2046.8	-1.42397	0.241927	34.4582	4.35511e-09	2.38779e-08	YGR086C	PIL1	IME4-independent	No change
chr07:646572-646600;-	1298.92	-0.553358	0.242396	5.20718	0.0224938	0.0359392	YGR086C	PIL1	IME4-independent	No change
chr07:646610-646644;-	1790.45	-0.389939	0.339164	1.31953	0.250677	0.310311	YGR086C	PIL1	IME4-independent	No change
chr07:667480-667588;+	385.917	-2.35802	0.237967	102.403	4.53098e-24	9.45868e-23	YGR092W	DBF2	IME4-dependent	Binding Down
chr07:673042-673106;+	213.483	0.308792	0.337218	0.841924	0.358847	0.424779	YGR094W	VAS1	IME4-independent	No change
chr07:679375-679434;+	229.814	-3.31091	0.467092	75.6015	3.47093e-18	4.79301e-17	YGR097W	ASK10	IME4-dependent	Binding Down
chr07:679661-679820;+	274.241	0.44606	0.262148	2.89652	0.0887707	0.12308	YGR097W	ASK10	IME4-independent	No change
chr07:717898-717941;+	231.991	-0.957551	0.312493	9.59029	0.00195609	0.00396523	YGR116W	SPT6	IME4-independent	No change
chr07:717984-718050;+	300.361	-0.973617	0.252992	15.1506	9.92657e-05	0.000265415	YGR116W	SPT6	IME4-independent	No change
chr07:724496-724571;-	395.831	0.857191	0.226783	14.3805	0.00014934	0.000383285	YGR121C	MEP1	IME4-independent	No change
chr07:725032-725102;-	214.612	-0.317237	0.321473	0.98361	0.321309	0.385614	YGR121C	MEP1	IME4-independent	No change
chr07:735186-735272;+	361.266	-4.1174	0.367195	197.828	6.21983e-45	3.66311e-43	YGR124W	ASN2	IME4-dependent	Binding Down
chr07:741249-741310;+	380.769	-2.19034	0.282774	62.575	2.56489e-15	2.80215e-14	YGR127W	YGR127W	IME4-dependent	Binding Down
chr07:744751-744804;-	552.063	0.374101	0.223058	2.8227	0.09294	0.128341	YGR130C	YGR130C	IME4-independent	No change
chr07:745784-745842;-	297.373	-2.61538	0.960104	7.34002	0.00674359	0.0121497	YGR130C	YGR130C	IME4-independent	No change
chr07:746642-746682;-	252.288	1.55086	0.447931	13.9624	0.000186499	0.000467852	YGR130C	YGR130C	IME4-independent	No change
chr07:747399-747434;-	296.264	0.190873	0.308515	0.38436	0.535279	0.598245	YGR130C	YGR130C	IME4-independent	No change
chr07:748883-748918;-	251.941	1.94162	0.339828	34.8553	3.5514e-09	1.97515e-08	YGR132C	PHB1	IME4-independent	No change
chr07:748989-749027;-	218.776	1.511	0.379864	16.147	5.86113e-05	0.00016396	YGR132C	PHB1	IME4-independent	No change
chr07:755076-755117;+	326.862	3.2282	0.530489	43.332	4.61976e-11	3.29723e-10	YGR135W	PRE9	IME4-independent	Binding Up
chr07:755404-755486;+	348.519	1.96247	0.396492	24.0221	9.52354e-07	3.65213e-06	YGR135W	PRE9	IME4-independent	No change
chr07:755576-755622;+	337.304	2.41265	0.440028	30.774	2.89898e-08	1.39733e-07	YGR135W	PRE9	IME4-independent	Binding Up
chr07:755650-755705;+	347.988	2.4591	0.411518	36.759	1.33673e-09	7.83104e-09	YGR135W	PRE9	IME4-independent	Binding Up
chr07:757091-757151;-	220.281	-2.22926	0.360386	45.2664	1.71976e-11	1.29609e-10	YGR138C	TPO2	IME4-dependent	Binding Down
chr07:759190-759273;-	334.958	1.1255	0.257313	19.5158	9.97699e-06	3.21236e-05	YGR138C	TPO2	IME4-independent	No change
chr07:759291-759348;-	289.994	0.529838	0.276379	3.6777	0.0551448	0.0805392	YGR138C	TPO2	IME4-independent	No change
chr07:769063-769114;+	250.335	-1.06098	0.475509	5.3824	0.0203409	0.0328296	YGR143W	SKN1	IME4-independent	No change
chr07:770981-771026;+	274.768	0.542238	0.372219	2.13022	0.14442	0.190327	YGR143W	SKN1	IME4-independent	No change
chr07:771094-771123;+	260.33	0.484914	0.404324	1.443	0.229655	0.287489	YGR143W	SKN1	IME4-independent	No change
chr07:771130-771230;+	471.355	-0.190565	0.241852	0.621681	0.430423	0.496273	YGR143W	SKN1	IME4-independent	No change
chr07:771250-771314;+	335.265	0.62346	0.296424	4.44561	0.034991	0.0534573	YGR143W	SKN1	IME4-independent	No change
chr07:777994-778031;-	308.799	-4.69706	0.44311	165.806	6.09875e-38	2.65864e-36	YGR146C	ECL1	IME4-dependent	Binding Down
chr07:778154-778220;-	362.536	-1.80869	0.299396	36.9993	1.18172e-09	6.98277e-09	YGR146C	ECL1	IME4-independent	No change
chr07:778382-778485;-	430.149	-2.44191	0.299311	68.2131	1.46746e-16	1.80749e-15	YGR146C	ECL1	IME4-dependent	Binding Down
chr07:783975-784072;+	316.895	-3.12494	0.251473	195.75	1.76741e-44	1.02062e-42	YGR149W	YGR149W	IME4-dependent	Binding Down
chr07:795370-795502;-	361.954	-3.37214	0.235057	256.42	1.03481e-57	9.78998e-56	YGR152C	RSR1	IME4-dependent	Binding Down
chr07:802407-802441;+	227.951	0.521441	0.498021	1.12323	0.289224	0.351232	YGR157W	CHO2	IME4-independent	No change
chr07:803988-804021;+	279.688	1.10038	0.386265	8.70626	0.00317119	0.00613741	YGR157W	CHO2	IME4-independent	No change
chr07:804833-805021;+	388.971	0.254692	0.24688	1.07006	0.300932	0.363761	YGR157W	CHO2	IME4-independent	No change
chr07:834666-834816;-	234.928	2.03211	0.292593	50.9553	9.44944e-13	8.06467e-12	YGR174C	YGR174C	IME4-independent	Binding Up
chr07:835696-835836;-	974.67	-0.244406	0.293289	0.6952	0.404401	0.470233	YGR175C	ERG1	IME4-independent	No change
chr07:844061-844106;-	206.379	-0.724924	0.286754	6.33594	0.0118315	0.020207	YGR180C	RNR4	IME4-independent	No change
chr07:844174-844305;-	336.919	-0.137537	0.725039	0.0360267	0.84946	0.876363	YGR180C	RNR4	IME4-independent	No change
chr07:848700-848749;-	233.453	-0.122248	0.427268	0.082137	0.774422	0.814444	YGR184C	UBR1	IME4-independent	No change
chr07:849308-849375;-	240.962	0.888169	0.413069	4.72738	0.0296861	0.046057	YGR184C	UBR1	IME4-independent	No change
chr07:849424-849456;-	211.543	0.739209	0.536283	1.9228	0.165548	0.21486	YGR184C	UBR1	IME4-independent	No change
chr07:849599-849630;-	207.602	1.08385	0.572707	3.7215	0.0537162	0.0786723	YGR184C	UBR1	IME4-independent	No change
chr07:850045-850097;-	220.291	1.6976	0.539115	11.0304	0.000896315	0.00195366	YGR184C	UBR1	IME4-independent	No change
chr07:850138-850191;-	209.099	1.58243	0.596057	7.74955	0.00537261	0.00991257	YGR184C	UBR1	IME4-independent	No change
chr07:850346-850428;-	223.337	0.301761	0.468603	0.413607	0.520144	0.584637	YGR184C	UBR1	IME4-independent	No change
chr07:850686-850761;-	220.126	1.35395	0.516597	7.31114	0.00685284	0.0123238	YGR184C	UBR1	IME4-independent	No change
chr07:851195-851252;-	221.854	-0.895349	0.494007	3.46157	0.0628105	0.0906364	YGR184C	UBR1	IME4-independent	No change
chr07:851889-851957;-	217.284	-1.03023	0.523185	4.15132	0.041602	0.0624627	YGR184C	UBR1	IME4-independent	No change
chr07:852211-852264;-	203.493	1.95881	0.697308	9.2237	0.00238902	0.00476785	YGR184C	UBR1	IME4-independent	No change
chr07:852803-852838;-	224.508	-0.0169606	0.46748	0.00131338	0.971091	0.977244	YGR184C	UBR1	IME4-independent	No change
chr07:860785-860917;-	240.15	-0.605008	0.376677	2.5763	0.108475	0.147368	YGR188C	BUB1	IME4-independent	No change
chr07:866165-866219;-	282.855	-4.25128	0.479471	87.156	1.00292e-20	1.69886e-19	YGR189C	CRH1	IME4-dependent	Binding Down
chr07:872586-872648;-	2390.88	-1.85482	0.733413	6.29763	0.0120899	0.0206127	YGR192C	TDH3	IME4-independent	No change
chr07:872743-872919;-	4669.52	-1.21622	0.687	3.11224	0.0777062	0.109515	YGR192C	TDH3	IME4-independent	No change
chr07:898522-898623;+	401.614	-2.34375	0.310931	56.6582	5.18547e-14	5.02335e-13	YGR204W	ADE3	IME4-dependent	Binding Down
chr07:898636-898722;+	431.138	-3.55264	0.323937	121.457	3.03446e-28	8.00756e-27	YGR204W	ADE3	IME4-dependent	Binding Down
chr07:899858-899907;+	1050.88	-5.12277	0.379832	211.78	5.61661e-48	3.67269e-46	YGR205W	TDA10	IME4-dependent	Binding Down
chr07:902804-902900;-	543.251	0.761638	0.206508	13.808	0.000202473	0.000504509	YGR209C	TRX2	IME4-independent	No change
chr07:925093-925149;+	588.877	-3.40975	0.326745	156.015	8.40025e-36	3.26216e-34	YGR218W	CRM1	IME4-dependent	Binding Down
chr07:929018-929091;-	355.155	-0.386073	0.431565	0.799918	0.371118	0.436901	YGR221C	TOS2	IME4-independent	No change
chr07:929135-929173;-	351.053	-0.245733	0.264016	0.862234	0.353114	0.418755	YGR221C	TOS2	IME4-independent	No change
chr07:936046-936095;+	719.601	0.76842	0.784692	0.958284	0.32762	0.392305	YGR225W	AMA1	IME4-independent	No change
chr07:936500-936538;+	773.506	-2.56641	0.355454	72.189	1.95541e-17	2.56104e-16	YGR225W	AMA1	IME4-dependent	Binding Down
chr07:938730-938767;-	202.164	-1.6809	0.415769	17.4154	3.00378e-05	8.87463e-05	YGR229C	SMI1	IME4-independent	No change
chr07:938809-938896;-	346.369	-3.18848	0.353646	96.4662	9.07785e-23	1.74739e-21	YGR229C	SMI1	IME4-dependent	Binding Down
chr07:949393-949424;+	371.52	-5.483	0.647374	111.342	4.97835e-26	1.16507e-24	YGR234W	YHB1	IME4-dependent	Binding Down
chr07:950765-950929;-	280.804	1.53468	0.286519	28.8022	8.01613e-08	3.62417e-07	YGR235C	YGR235C	IME4-independent	No change
chr07:951867-951908;-	594.057	0.324672	0.336995	0.935345	0.333478	0.398355	YGR236C	SPG1	IME4-independent	No change
chr07:951928-952073;-	1308.63	0.761185	0.314126	5.88091	0.0153059	0.0254279	YGR236C	SPG1	IME4-independent	No change
chr07:952242-952271;-	521.427	0.531274	0.329471	2.65844	0.103001	0.14077	YGR236C	SPG1	IME4-independent	No change
chr07:955519-955582;-	229.089	-1.9364	0.275503	57.4746	3.42373e-14	3.36805e-13	YGR238C	KEL2	IME4-independent	No change
chr07:960061-960114;-	301.01	-1.49007	0.275841	30.3983	3.51835e-08	1.67521e-07	YGR240C	PFK1	IME4-independent	No change
chr07:960148-960223;-	322.833	-1.83105	0.269009	49.9612	1.5682e-12	1.31691e-11	YGR240C	PFK1	IME4-independent	No change
chr07:960241-960269;-	213.3	-0.875072	0.416813	4.39648	0.0360131	0.0548586	YGR240C	PFK1	IME4-independent	No change
chr07:960278-960336;-	243.142	-0.183438	0.346947	0.277728	0.598194	0.659118	YGR240C	PFK1	IME4-independent	No change
chr07:960875-960956;-	254.694	0.146386	0.337977	0.189112	0.663657	0.718167	YGR240C	PFK1	IME4-independent	No change
chr07:961407-961461;-	221.696	0.182922	0.405039	0.206316	0.64967	0.705694	YGR240C	PFK1	IME4-independent	No change
chr07:961969-962062;-	231.812	0.165161	0.38116	0.189602	0.663248	0.717812	YGR240C	PFK1	IME4-independent	No change
chr07:967069-967103;+	887.416	2.56679	0.249247	109.343	1.36533e-25	3.09742e-24	YGR243W	FMP43	IME4-independent	Binding Up
chr07:967210-967384;+	2096.18	2.10305	0.189858	121.416	3.09892e-28	8.15345e-27	YGR243W	FMP43	IME4-independent	Binding Up
chr07:967454-967513;-	922.065	1.46419	0.246475	35.6703	2.33703e-09	1.328e-08	YGR244C	LSC2	IME4-independent	No change
chr07:967567-967625;-	893.938	1.07701	0.25562	17.5422	2.81003e-05	8.33543e-05	YGR244C	LSC2	IME4-independent	No change
chr07:967704-967770;-	915.795	1.34098	0.243193	30.4724	3.38647e-08	1.61826e-07	YGR244C	LSC2	IME4-independent	No change
chr07:967775-967803;-	823.514	2.84825	0.415799	59.0194	1.56122e-14	1.57593e-13	YGR244C	LSC2	IME4-independent	Binding Up
chr07:967825-967905;-	1025.6	1.49183	0.206133	53.134	3.11552e-13	2.80997e-12	YGR244C	LSC2	IME4-independent	No change
chr07:968139-968167;-	812.6	1.05551	0.356645	8.62375	0.00331809	0.00639111	YGR244C	LSC2	IME4-independent	No change
chr07:968244-968283;-	867.044	1.59972	0.286157	31.9862	1.55271e-08	7.74872e-08	YGR244C	LSC2	IME4-independent	No change
chr07:968652-968710;-	914.329	1.46497	0.245669	36.0031	1.97002e-09	1.13394e-08	YGR244C	LSC2	IME4-independent	No change
chr07:968775-968925;-	1087.18	1.26018	0.193308	42.5581	6.8613e-11	4.77445e-10	YGR244C	LSC2	IME4-independent	No change
chr07:971831-972014;-	212.216	-0.489025	0.375989	1.73145	0.188226	0.240813	YGR246C	BRF1	IME4-independent	No change
chr07:980795-980825;-	214.528	1.33994	0.543354	6.32495	0.0119051	0.0203209	YGR250C	YGR250C	IME4-independent	No change
chr07:980828-980850;-	212.954	0.508724	0.535941	0.893394	0.344559	0.409538	YGR250C	YGR250C	IME4-independent	No change
chr07:980896-980969;-	242.587	1.31124	0.414007	10.3864	0.00126944	0.00268661	YGR250C	YGR250C	IME4-independent	No change
chr07:981595-981730;-	245.765	1.28833	0.406013	10.3975	0.00126187	0.00267378	YGR250C	YGR250C	IME4-independent	No change
chr07:982391-982528;-	268.923	2.21682	0.407096	34.2343	4.88604e-09	2.65272e-08	YGR250C	YGR250C	IME4-independent	Binding Up
chr07:987856-987897;-	226.099	1.98587	0.476311	17.4808	2.90225e-05	8.59178e-05	YGR253C	PUP2	IME4-independent	No change
chr07:988162-988218;-	244.283	1.12555	0.409437	7.25942	0.007053	0.0126405	YGR253C	PUP2	IME4-independent	No change
chr07:988294-988354;-	244.637	2.09087	0.412526	26.1479	3.16247e-07	1.30687e-06	YGR253C	PUP2	IME4-independent	Binding Up
chr07:990621-990664;+	731.943	-0.169325	1.27272	0.0177203	0.8941	0.914355	YGR254W	ENO1	IME4-independent	No change
chr07:990785-990822;+	703.174	0.13241	1.12624	0.0138456	0.906331	0.924376	YGR254W	ENO1	IME4-independent	No change
chr07:991593-991626;+	727.575	-0.176177	1.14319	0.0237806	0.877444	0.900429	YGR254W	ENO1	IME4-independent	No change
chr07:991841-991893;+	877.873	-0.0351651	1.0817	0.00105759	0.974057	0.979609	YGR254W	ENO1	IME4-independent	No change
chr07:1008995-1009049;-	256.652	0.778795	0.324614	5.47807	0.0192565	0.0312269	YGR264C	MES1	IME4-independent	No change
chr07:1009060-1009105;-	203.947	1.06276	0.416936	6.08548	0.0136297	0.0229432	YGR264C	MES1	IME4-independent	No change
chr07:1011402-1011491;-	206.336	-0.171567	0.484619	0.1278	0.720724	0.769343	YGR264C	MES1	IME4-independent	No change
chr07:1019374-1019413;+	344.683	-2.62502	0.435836	50.1602	1.41696e-12	1.19441e-11	YGR270W	YTA7	IME4-dependent	Binding Down
chr07:1020044-1020122;+	743.161	-3.2847	0.322489	128.547	8.5186e-30	2.45165e-28	YGR270W	YTA7	IME4-dependent	Binding Down
chr07:1020673-1020716;+	985.229	-4.1851	0.376408	151.571	7.8644e-35	2.902e-33	YGR270W	YTA7	IME4-dependent	Binding Down
chr07:1029343-1029446;-	211.357	-0.725082	0.263666	7.75059	0.0053695	0.0099089	YGR274C	TAF1	IME4-independent	No change
chr07:1038208-1038248;-	774.146	-1.85434	0.380842	23.6168	1.17554e-06	4.43532e-06	YGR279C	SCW4	IME4-independent	No change
chr07:1038441-1038473;-	625.258	-1.56729	0.350364	20.0764	7.44092e-06	2.44448e-05	YGR279C	SCW4	IME4-independent	No change
chr07:1039160-1039237;-	701.209	0.394604	0.350272	1.2699	0.259785	0.320398	YGR279C	SCW4	IME4-independent	No change
chr07:1039438-1039510;-	825.013	-0.0962487	0.348596	0.0763231	0.782343	0.820736	YGR279C	SCW4	IME4-independent	No change
chr07:1042086-1042159;+	267.592	2.48376	0.43405	34.4177	4.44668e-09	2.435e-08	YGR281W	YOR1	IME4-independent	Binding Up
chr07:1046617-1046738;+	362.871	-0.696152	0.362056	3.88841	0.0486206	0.0719678	YGR281W	YOR1	IME4-independent	No change
chr07:1046797-1046869;+	319.416	1.64277	0.323023	25.4111	4.63247e-07	1.86494e-06	YGR281W	YOR1	IME4-independent	No change
chr07:1046893-1046933;+	287.472	-0.386515	0.425084	0.857538	0.354429	0.420146	YGR281W	YOR1	IME4-independent	No change
chr07:1046941-1046977;+	271.45	-1.33718	0.566977	6.69848	0.00964953	0.0167441	YGR281W	YOR1	IME4-independent	No change
chr07:1047238-1047342;-	1391.34	-2.3603	0.355525	43.5171	4.20276e-11	3.02633e-10	YGR282C	BGL2	IME4-dependent	Binding Down
chr07:1047388-1047429;-	745.709	-1.06253	0.370911	8.22981	0.00412079	0.00775252	YGR282C	BGL2	IME4-independent	No change
chr07:1047541-1047572;-	697.982	0.929793	0.324857	8.33738	0.00388375	0.0073595	YGR282C	BGL2	IME4-independent	No change
chr07:1050006-1050068;-	212.143	1.88096	0.460832	17.364	3.08623e-05	9.10914e-05	YGR284C	ERV29	IME4-independent	No change
chr07:1050075-1050186;-	269.675	1.1206	0.331917	11.295	0.000777165	0.00171497	YGR284C	ERV29	IME4-independent	No change
chr07:1050193-1050262;-	213.682	1.54203	0.443165	12.2463	0.000466179	0.00107849	YGR284C	ERV29	IME4-independent	No change
chr07:1050434-1050469;-	208.81	2.6334	0.518861	29.8307	4.7147e-08	2.20905e-07	YGR284C	ERV29	IME4-independent	Binding Up
chr08:1438-1506;+	315.475	2.21159	0.386847	30.8092	2.8468e-08	1.37472e-07	YHL048W	COS8	IME4-independent	Binding Up
chr08:2224-2328;+	309.007	1.66464	0.406511	15.3301	9.0267e-05	0.000243995	YHL048W	COS8	IME4-independent	No change
chr08:27884-27978;-	529.017	1.67095	0.222628	59.4022	1.28523e-14	1.31072e-13	YHL034C	SBP1	IME4-independent	No change
chr08:27981-28025;-	385.065	0.794696	0.32605	5.87709	0.0153392	0.0254736	YHL034C	SBP1	IME4-independent	No change
chr08:28269-28300;-	399.69	1.18526	0.314636	14.3134	0.000154763	0.000395036	YHL034C	SBP1	IME4-independent	No change
chr08:28645-28745;-	436.607	1.21141	0.268692	20.5572	5.78764e-06	1.93786e-05	YHL034C	SBP1	IME4-independent	No change
chr08:28947-28996;-	361.736	1.44154	0.390823	14.0485	0.000178152	0.000448938	YHL034C	SBP1	IME4-independent	No change
chr08:31144-31193;-	242.777	-1.34675	0.379035	12.8653	0.000334723	0.00079997	YHL032C	GUT1	IME4-independent	No change
chr08:31197-31307;-	321.57	-1.9393	0.325296	37.1799	1.0772e-09	6.39491e-09	YHL032C	GUT1	IME4-independent	No change
chr08:31312-31342;-	201.341	-1.42018	0.719074	3.91936	0.0477329	0.0707953	YHL032C	GUT1	IME4-independent	No change
chr08:31511-31560;-	201.495	0.463813	0.48071	0.955531	0.328315	0.392962	YHL032C	GUT1	IME4-independent	No change
chr08:31585-31644;-	217.879	0.116793	0.435735	0.0719097	0.788576	0.825704	YHL032C	GUT1	IME4-independent	No change
chr08:31746-31779;-	203.051	0.378668	0.473683	0.651536	0.419564	0.485578	YHL032C	GUT1	IME4-independent	No change
chr08:31947-31980;-	200.842	0.13125	0.477763	0.075824	0.783038	0.821368	YHL032C	GUT1	IME4-independent	No change
chr08:32048-32123;-	249.548	0.408359	0.37938	1.17862	0.277638	0.339059	YHL032C	GUT1	IME4-independent	No change
chr08:32535-32587;-	211.191	1.0158	0.488958	4.64797	0.0310903	0.0479511	YHL032C	GUT1	IME4-independent	No change
chr08:33159-33225;-	208.361	-0.386018	0.432013	0.795914	0.372318	0.438082	YHL032C	GUT1	IME4-independent	No change
chr08:40348-40379;+	617.311	-1.94488	0.270593	56.9959	4.3672e-14	4.24453e-13	YHL030W	ECM29	IME4-independent	No change
chr08:40513-40606;+	2958.06	-3.38614	0.207869	268.221	2.77151e-60	2.89965e-58	YHL030W	ECM29	IME4-dependent	Binding Down
chr08:47937-48020;+	406.293	2.18358	0.253335	79.7931	4.15739e-19	6.14147e-18	YHL027W	RIM101	IME4-independent	Binding Up
chr08:51884-51995;+	5551.58	-0.0824234	0.353437	0.0543746	0.815619	0.848339	YHL024W	RIM4	IME4-independent	No change
chr08:52033-52077;+	4869.64	-2.23409	0.276926	64.3871	1.02225e-15	1.17605e-14	YHL024W	RIM4	IME4-dependent	Binding Down
chr08:52205-52273;+	6935.06	-1.51449	0.322285	21.8722	2.91426e-06	1.0268e-05	YHL024W	RIM4	IME4-independent	No change
chr08:53493-53557;+	3917.91	1.32202	0.237785	30.7236	2.97517e-08	1.43017e-07	YHL024W	RIM4	IME4-independent	No change
chr08:59274-59369;-	323.997	-1.97623	0.259368	61.8039	3.79417e-15	4.07015e-14	YHL021C	AIM17	IME4-independent	No change
chr08:59378-59435;-	216.485	-0.696396	0.302976	5.25938	0.0218288	0.0349836	YHL021C	AIM17	IME4-independent	No change
chr08:61046-61185;-	243.357	-1.59866	0.325071	25.3601	4.75649e-07	1.90796e-06	YHL020C	OPI1	IME4-independent	No change
chr08:84444-84493;-	230.044	-4.67632	0.423899	197.876	6.0734e-45	3.60071e-43	YHL007C	STE20	IME4-dependent	Binding Down
chr08:97481-97552;+	335.909	2.38283	0.783047	9.11816	0.00253085	0.00501839	YHR001W-A	QCR10	IME4-independent	No change
chr08:97591-97641;+	297.263	2.82171	0.32389	83.8349	5.37869e-20	8.51116e-19	YHR001W-A	QCR10	IME4-independent	Binding Up
chr08:97658-97776;+	395.832	2.13905	0.24128	79.4432	4.96296e-19	7.23534e-18	YHR001W-A	QCR10	IME4-independent	Binding Up
chr08:108417-108474;+	231.13	-2.50321	0.324026	77.649	1.23076e-18	1.75685e-17	YHR006W	STP2	IME4-dependent	Binding Down
chr08:109022-109086;-	318.518	1.51133	0.284668	28.6871	8.50688e-08	3.82853e-07	YHR007C	ERG11	IME4-independent	No change
chr08:109091-109122;-	239.455	1.69128	0.31688	29.9564	4.41875e-08	2.07805e-07	YHR007C	ERG11	IME4-independent	No change
chr08:109135-109175;-	244.048	0.909358	0.295779	9.42452	0.00214103	0.00430773	YHR007C	ERG11	IME4-independent	No change
chr08:109258-109310;-	257.562	0.0379708	0.287427	0.0174236	0.894986	0.915155	YHR007C	ERG11	IME4-independent	No change
chr08:113334-113384;-	625.34	-4.78881	0.495548	107.471	3.50961e-25	7.8223e-24	YHR009C	TDA3	IME4-dependent	Binding Down
chr08:118206-118277;+	287.966	0.700779	0.259602	7.37696	0.00660647	0.0119401	YHR011W	DIA4	IME4-independent	No change
chr08:121638-121678;+	355.418	2.46191	0.352394	45.7218	1.363e-11	1.03866e-10	YHR014W	SPO13	IME4-independent	Binding Up
chr08:125984-126066;-	211.738	1.93982	0.33819	34.3114	4.69631e-09	2.56105e-08	YHR016C	YSC84	IME4-independent	No change
chr08:129078-129174;-	217.581	-0.634698	0.258263	6.07284	0.0137276	0.0230862	YHR018C	ARG4	IME4-independent	No change
chr08:131279-131384;-	269.982	1.19181	0.250845	23.6373	1.16313e-06	4.39038e-06	YHR019C	DED81	IME4-independent	No change
chr08:150091-150165;+	207.802	1.85062	0.366862	27.6169	1.47882e-07	6.40268e-07	YHR026W	VMA16	IME4-independent	No change
chr08:150244-150401;+	243.768	1.57088	0.314768	26.0353	3.35224e-07	1.37507e-06	YHR026W	VMA16	IME4-independent	No change
chr08:150423-150555;-	607.595	1.01081	0.237254	18.1662	2.02444e-05	6.17399e-05	YHR027C	RPN1	IME4-independent	No change
chr08:150751-150801;-	477.503	1.75853	0.446279	16.7525	4.25853e-05	0.00012252	YHR027C	RPN1	IME4-independent	No change
chr08:150821-150902;-	513.821	1.15265	0.329932	12.3298	0.000445786	0.00103696	YHR027C	RPN1	IME4-independent	No change
chr08:151359-151412;-	473.966	1.15475	0.443522	6.84673	0.00888039	0.0155704	YHR027C	RPN1	IME4-independent	No change
chr08:151503-151597;-	540.053	0.435923	0.288587	2.25351	0.133312	0.176841	YHR027C	RPN1	IME4-independent	No change
chr08:151865-151955;-	533.558	0.618153	0.292514	4.41292	0.0356677	0.054379	YHR027C	RPN1	IME4-independent	No change
chr08:152422-152478;-	536.484	-0.84325	0.326638	7.23419	0.0071528	0.0127936	YHR027C	RPN1	IME4-independent	No change
chr08:152761-152799;-	478.927	0.817571	0.417049	3.80951	0.0509623	0.0750592	YHR027C	RPN1	IME4-independent	No change
chr08:153733-153836;-	308.202	-2.32169	0.262714	85.1498	2.76599e-20	4.46424e-19	YHR028C	DAP2	IME4-dependent	Binding Down
chr08:153898-153971;-	215.077	-1.2428	0.329863	14.0548	0.000177563	0.000447582	YHR028C	DAP2	IME4-independent	No change
chr08:157633-157723;-	264.595	-1.74578	0.271405	43.8631	3.5217e-11	2.5587e-10	YHR030C	SLT2	IME4-independent	No change
chr08:165442-165470;+	204.798	3.09688	1.29586	5.5394	0.018593	0.0302501	YHR033W	YHR033W	IME4-independent	No change
chr08:165649-165730;+	392.673	2.32171	0.229488	101.882	5.89371e-24	1.22746e-22	YHR033W	YHR033W	IME4-independent	Binding Up
chr08:179727-179756;+	227.682	0.164835	0.451378	0.132974	0.715368	0.764727	YHR042W	NCP1	IME4-independent	No change
chr08:180438-180478;+	230.812	0.528619	0.440017	1.44087	0.229999	0.287879	YHR042W	NCP1	IME4-independent	No change
chr08:180496-180538;+	230.517	1.20437	0.457333	7.18448	0.00735367	0.0131239	YHR042W	NCP1	IME4-independent	No change
chr08:180870-180934;+	278.792	1.37593	0.356213	15.5871	7.8789e-05	0.000215494	YHR042W	NCP1	IME4-independent	No change
chr08:181119-181158;+	235.986	1.04103	0.439552	5.72865	0.0166903	0.0274458	YHR042W	NCP1	IME4-independent	No change
chr08:181311-181351;+	236.825	0.365901	0.416485	0.769979	0.380223	0.445968	YHR042W	NCP1	IME4-independent	No change
chr08:181364-181458;+	413.06	1.63086	0.271561	37.6964	8.26579e-10	4.98019e-09	YHR042W	NCP1	IME4-independent	No change
chr08:181555-181608;+	257.294	0.747317	0.372289	4.05252	0.0441054	0.0658545	YHR042W	NCP1	IME4-independent	No change
chr08:196528-196605;+	318.419	-2.7911	0.307005	106.809	4.90149e-25	1.07893e-23	YHR050W	SMF2	IME4-dependent	Binding Down
chr08:196746-196803;+	385.479	-4.19676	0.383021	193.295	6.06905e-44	3.39447e-42	YHR050W	SMF2	IME4-dependent	Binding Down
chr08:200649-200708;-	461.107	-2.77996	0.249234	147.876	5.05015e-34	1.78928e-32	YHR056C	RSC30	IME4-dependent	Binding Down
chr08:222362-222387;+	296.907	1.42216	0.624081	5.18595	0.0227702	0.0363082	YHR071W	PCL5	IME4-independent	No change
chr08:222451-222474;+	465.096	0.360051	0.756017	0.227118	0.633669	0.69059	YHR071W	PCL5	IME4-independent	No change
chr08:244303-244383;-	694.986	-4.5564	0.32106	239.73	4.50292e-54	3.67381e-52	YHR079C	IRE1	IME4-dependent	Binding Down
chr08:248410-248451;-	599.664	-1.4524	0.323759	21.817	2.99925e-06	1.05424e-05	YHR079C-A	SAE3	IME4-independent	No change
chr08:255520-255553;-	839.082	-4.4595	0.423462	140.581	1.98676e-32	6.40154e-31	YHR082C	KSP1	IME4-dependent	Binding Down
chr08:262550-262624;+	1150.68	-5.75992	0.351666	286.774	2.50949e-64	3.28189e-62	YHR084W	STE12	IME4-dependent	Binding Down
chr08:262715-262753;+	244.595	-3.75922	0.312881	189.582	3.92314e-43	2.12735e-41	YHR084W	STE12	IME4-dependent	Binding Down
chr08:268966-269133;-	211.358	1.30159	1.27183	1.03806	0.308274	0.371676	YHR089C	GAR1	IME4-independent	No change
chr08:280745-280845;-	1749.1	-0.0338195	0.270243	0.0156564	0.900424	0.919995	YHR096C	HXT5	IME4-independent	No change
chr08:280868-280920;-	1255.36	0.369302	0.297329	1.5457	0.213772	0.269808	YHR096C	HXT5	IME4-independent	No change
chr08:281249-281340;-	1172.3	0.718749	0.296556	5.90635	0.0150864	0.0251007	YHR096C	HXT5	IME4-independent	No change
chr08:283937-284047;-	212.858	-1.66159	0.294184	34.3422	4.62252e-09	2.52507e-08	YHR097C	YHR097C	IME4-independent	No change
chr08:285389-285421;-	279.309	-3.16329	0.315331	127.959	1.14594e-29	3.25587e-28	YHR098C	SFB3	IME4-dependent	Binding Down
chr08:285440-285481;-	764.616	-5.31106	0.330219	379.685	1.45727e-84	3.50257e-82	YHR098C	SFB3	IME4-dependent	Binding Down
chr08:299104-299160;+	541.842	0.969505	0.853973	1.27602	0.258641	0.319324	YHR099W	TRA1	IME4-independent	No change
chr08:300125-300192;+	673.504	1.18994	0.377727	9.8183	0.00172784	0.00354293	YHR099W	TRA1	IME4-independent	No change
chr08:300216-300299;+	696.707	2.25446	0.515068	18.8507	1.41358e-05	4.44204e-05	YHR099W	TRA1	IME4-independent	Binding Up
chr08:305712-305829;+	318.418	-2.15782	0.274141	72.577	1.60639e-17	2.129e-16	YHR102W	KIC1	IME4-dependent	Binding Down
chr08:310686-310761;+	272.362	0.235985	0.238213	0.986834	0.320518	0.38482	YHR104W	GRE3	IME4-independent	No change
chr08:312631-312679;+	260.794	-3.39405	0.320147	157.84	3.35413e-36	1.31983e-34	YHR106W	TRR2	IME4-dependent	Binding Down
chr08:318610-318636;+	229.243	-0.695626	0.328129	4.70514	0.0300725	0.0465751	YHR110W	ERP5	IME4-independent	No change
chr08:318642-318675;+	263.214	-1.58117	0.334816	25.9899	3.43215e-07	1.40655e-06	YHR110W	ERP5	IME4-independent	No change
chr08:320606-320682;+	221.585	-3.39001	0.348799	124.16	7.77225e-29	2.11372e-27	YHR111W	UBA4	IME4-dependent	Binding Down
chr08:326769-326907;-	243.649	-0.00805167	0.256801	0.000983719	0.974979	0.98027	YHR115C	DMA1	IME4-independent	No change
chr08:327060-327159;-	265.145	2.06616	0.363236	33.1247	8.64331e-09	4.49766e-08	YHR115C	DMA1	IME4-independent	Binding Up
chr08:348215-348376;+	260.698	-0.307646	0.251687	1.50524	0.219867	0.276649	YHR127W	YHR127W	IME4-independent	No change
chr08:355294-355378;-	207.851	-0.108981	0.348112	0.0983794	0.753783	0.797548	YHR132C	ECM14	IME4-independent	No change
chr08:357045-357082;+	440.508	1.23602	0.267352	21.4169	3.69503e-06	1.28009e-05	YHR132W-A	IGO2	IME4-independent	No change
chr08:359247-359285;-	990.071	-5.66915	0.325111	338.917	1.09848e-75	1.95375e-73	YHR135C	YCK1	IME4-dependent	Binding Down
chr08:361145-361225;-	347.385	-3.37545	0.280358	179.952	4.96398e-41	2.42553e-39	YHR136C	SPL2	IME4-dependent	Binding Down
chr08:363557-363610;+	367.227	3.1228	0.328628	83.1253	7.70118e-20	1.20788e-18	YHR137W	ARO9	IME4-independent	Binding Up
chr08:363780-363830;+	476.602	0.773564	0.287023	6.68012	0.00974941	0.0169009	YHR137W	ARO9	IME4-independent	No change
chr08:364024-364080;-	215.9	0.149292	0.365077	0.167971	0.681921	0.734625	YHR138C	YHR138C	IME4-independent	No change
chr08:368081-368113;+	857.946	0.349755	0.462255	0.572935	0.449095	0.514864	snR32	snR32	IME4-independent	No change
chr08:371054-371111;+	341.502	-5.35398	0.344419	426.334	1.02033e-94	3.62952e-92	YHR142W	CHS7	IME4-dependent	Binding Down
chr08:374084-374155;+	231.924	1.78306	0.30292	35.8298	2.15332e-09	1.23386e-08	YHR143W-A	RPC10	IME4-independent	No change
chr08:377792-377819;+	412.353	-0.469097	0.35731	1.79219	0.18066	0.232168	YHR146W	CRP1	IME4-independent	No change
chr08:377889-377922;+	382.564	-3.48609	0.864751	32.4764	1.20652e-08	6.1172e-08	YHR146W	CRP1	IME4-dependent	Binding Down
chr08:378315-378358;+	431.07	1.95132	0.30832	41.2141	1.36432e-10	9.17766e-10	YHR146W	CRP1	IME4-independent	No change
chr08:378391-378421;+	446.439	0.916902	0.285593	10.063	0.00151279	0.00314549	YHR146W	CRP1	IME4-independent	No change
chr08:381039-381147;-	411.412	-5.43498	0.306498	505.154	7.18762e-112	4.2613e-109	YHR149C	SKG6	IME4-dependent	Binding Down
chr08:388045-388127;-	422.185	1.14574	0.785118	2.10231	0.147076	0.193312	YHR153C	SPO16	IME4-independent	No change
chr08:388305-388346;-	417.691	0.381249	0.382187	0.966182	0.325634	0.390331	YHR153C	SPO16	IME4-independent	No change
chr08:388541-388579;-	376.255	0.855839	0.519682	2.56155	0.109491	0.148566	YHR153C	SPO16	IME4-independent	No change
chr08:388968-389066;-	425.613	1.61996	0.351691	20.4963	5.97457e-06	1.99369e-05	YHR153C	SPO16	IME4-independent	No change
chr08:392767-392817;+	958.101	-5.65553	0.375037	274.869	9.85677e-62	1.13839e-59	YHR154W	RTT107	IME4-dependent	Binding Down
chr08:397814-397853;+	3322.71	0.737063	0.444862	2.73898	0.0979273	0.134559	snR71	snR71	IME4-independent	No change
chr08:400210-400331;-	929.934	-6.44507	0.316076	586.641	1.3478e-129	1.33178e-126	YHR158C	KEL1	IME4-dependent	Binding Down
chr08:400873-400922;-	243.529	-5.75984	0.488608	305.082	2.57428e-68	3.69243e-66	YHR158C	KEL1	IME4-dependent	Binding Down
chr08:402904-402943;-	236.899	-6.02711	0.538253	310.21	1.96593e-69	2.96323e-67	YHR158C	KEL1	IME4-dependent	Binding Down
chr08:407365-407468;-	262.022	-1.08705	0.313447	12.4721	0.000413078	0.000968495	YHR161C	YAP1801	IME4-independent	No change
chr08:409920-409954;+	202.128	1.86719	0.345857	29.1691	6.63293e-08	3.02186e-07	YHR162W	MPC2	IME4-independent	No change
chr08:409999-410036;+	202.392	1.98819	0.348236	32.7944	1.02438e-08	5.26275e-08	YHR162W	MPC2	IME4-independent	No change
chr08:438016-438171;+	299.137	0.0463289	1.05957	0.00191517	0.965094	0.971869	YHR174W	ENO2	IME4-independent	No change
chr08:439274-439344;+	248.086	-0.734858	1.15852	0.402174	0.525968	0.589841	YHR174W	ENO2	IME4-independent	No change
chr08:444732-444770;+	216.828	-2.59818	0.324628	82.8573	8.8196e-20	1.3736e-18	YHR177W	YHR177W	IME4-dependent	Binding Down
chr08:458518-458787;+	219.084	1.89702	0.329498	32.8986	9.70932e-09	5.01422e-08	YHR183W	GND1	IME4-independent	No change
chr08:469057-469173;-	486.891	-3.40515	0.242266	271.179	6.27885e-61	6.64736e-59	YHR188C	GPI16	IME4-dependent	Binding Down
chr08:469591-469622;-	206.849	-0.941329	0.415093	5.10132	0.0239076	0.0379661	YHR188C	GPI16	IME4-independent	No change
chr08:470617-470651;-	210.792	0.0918958	0.427333	0.0465215	0.829231	0.859581	YHR188C	GPI16	IME4-independent	No change
chr08:470693-470750;-	249.328	0.247959	0.340027	0.541227	0.461924	0.527397	YHR188C	GPI16	IME4-independent	No change
chr08:473253-473283;+	226.556	-3.15327	0.349518	93.1332	4.88914e-22	8.9833e-21	YHR190W	ERG9	IME4-dependent	Binding Down
chr08:473314-473357;+	337.347	-3.8638	0.311979	184.803	4.33248e-42	2.20164e-40	YHR190W	ERG9	IME4-dependent	Binding Down
chr08:478730-478839;+	360.859	-1.30216	0.241939	29.4226	5.81954e-08	2.68847e-07	YHR195W	NVJ1	IME4-independent	No change
chr08:489608-489640;+	709.333	2.28253	0.406498	32.1514	1.42613e-08	7.16934e-08	YHR202W	YHR202W	IME4-independent	Binding Up
chr08:491185-491225;+	791.212	1.45139	0.478936	9.19738	0.00242362	0.00483355	YHR202W	YHR202W	IME4-independent	No change
chr08:491333-491399;+	933.118	2.50581	0.272556	86.3457	1.51073e-20	2.50945e-19	YHR202W	YHR202W	IME4-independent	Binding Up
chr08:496176-496259;+	238.163	1.05227	0.346804	9.35622	0.00222229	0.0044531	YHR205W	SCH9	IME4-independent	No change
chr08:498702-498803;+	277.692	-1.03156	0.343203	9.21241	0.0024038	0.00479627	YHR205W	SCH9	IME4-independent	No change
chr08:499012-499094;+	259.211	-0.274612	0.367195	0.558179	0.454995	0.520621	YHR205W	SCH9	IME4-independent	No change
chr08:499723-499852;+	304.382	-2.493	0.308122	68.5699	1.22457e-16	1.51673e-15	YHR206W	SKN7	IME4-dependent	Binding Down
chr09:27677-27702;+	1867.68	-1.14454	0.402557	8.05762	0.00453126	0.00846386	YIL162W	SUC2	IME4-independent	No change
chr09:27718-27747;+	2983.77	-0.197947	0.267373	0.5482	0.459054	0.524591	YIL162W	SUC2	IME4-independent	No change
chr09:28817-28866;-	430.092	1.12037	0.319816	12.6238	0.000380857	0.000899591	YIL160C	POT1	IME4-independent	No change
chr09:29179-29205;-	447.271	1.32357	0.297063	20.7931	5.11673e-06	1.72753e-05	YIL160C	POT1	IME4-independent	No change
chr09:29813-29866;-	522.948	1.94223	0.923431	4.36587	0.0366658	0.0557669	YIL160C	POT1	IME4-independent	No change
chr09:34542-34606;+	388.691	-3.64333	0.454272	86.8949	1.14447e-20	1.93127e-19	YIL159W	BNR1	IME4-dependent	Binding Down
chr09:36468-36540;+	214.06	-1.15243	0.296702	16.237	5.58912e-05	0.000156944	YIL156W-B	YIL156W-B	IME4-independent	No change
chr09:39908-40003;+	295.428	-3.59204	0.313211	163.315	2.13472e-37	9.04002e-36	YIL156W	UBP7	IME4-dependent	Binding Down
chr09:40099-40177;-	9193.12	-5.83696	0.175572	1037.48	1.27813e-227	5.6832e-224	YIL155C	GUT2	IME4-dependent	Binding Down
chr09:52569-52635;-	218.767	-4.9596	0.705486	93.9911	3.16954e-22	5.8968e-21	YIL149C	MLP2	IME4-dependent	Binding Down
chr09:58296-58382;-	336.793	-0.763171	0.269368	8.07625	0.00448491	0.00838082	YIL147C	SLN1	IME4-independent	No change
chr09:62684-62785;-	235.277	2.42901	0.346611	54.6299	1.45508e-13	1.35498e-12	YIL146C	ATG32	IME4-independent	Binding Up
chr09:66582-66623;+	530.206	-0.285139	0.336567	0.741308	0.389242	0.455046	YIL144W	TID3	IME4-independent	No change
chr09:68745-68841;+	597.721	1.53349	0.239254	39.181	3.8629e-10	2.42433e-09	YIL144W	TID3	IME4-independent	No change
chr09:68920-68976;-	287.193	-4.53994	0.392087	222.773	2.24622e-50	1.66464e-48	YIL143C	SSL2	IME4-dependent	Binding Down
chr09:77499-77639;-	264.165	1.96955	0.339765	33.329	7.78118e-09	4.08489e-08	YIL138C	TPM2	IME4-independent	No change
chr09:77672-77711;-	201.002	2.81051	0.626133	22.2722	2.36607e-06	8.49603e-06	YIL138C	TPM2	IME4-independent	Binding Up
chr09:77862-77964;-	237.404	2.38972	0.408763	35.3203	2.79704e-09	1.57132e-08	YIL138C	TPM2	IME4-independent	Binding Up
chr09:83339-83417;+	2821.86	-4.69415	0.276176	273.221	2.25391e-61	2.5055e-59	YIL136W	OM45	IME4-dependent	Binding Down
chr09:94087-94137;+	240.41	-1.90061	0.293782	51.3271	7.81906e-13	6.78389e-12	YIL130W	ASG1	IME4-independent	No change
chr09:94262-94311;+	238.529	-0.865961	0.24672	13.0208	0.000308045	0.000742396	YIL130W	ASG1	IME4-independent	No change
chr09:97573-97651;-	208.573	-1.45049	0.399491	14.4258	0.00014579	0.000375364	YIL129C	TAO3	IME4-independent	No change
chr09:110383-110474;+	535.485	-3.13058	0.339599	107.71	3.11053e-25	6.96774e-24	YIL126W	STH1	IME4-dependent	Binding Down
chr09:110481-110510;+	231.582	-1.16869	0.387962	9.80209	0.00174313	0.00357264	YIL126W	STH1	IME4-independent	No change
chr09:110653-110748;+	351.492	-0.270584	0.279785	0.939734	0.332346	0.397199	YIL126W	STH1	IME4-independent	No change
chr09:111224-111286;+	879.095	0.848102	0.308559	7.7395	0.00540257	0.00996165	YIL125W	KGD1	IME4-independent	No change
chr09:113783-113892;+	895.587	1.17242	0.317838	14.1402	0.000169678	0.00043003	YIL125W	KGD1	IME4-independent	No change
chr09:114343-114393;+	979.696	-0.396001	0.261086	2.30713	0.128782	0.171471	YIL125W	KGD1	IME4-independent	No change
chr09:114398-114446;+	944.127	0.266562	0.260954	1.04527	0.306599	0.370058	YIL125W	KGD1	IME4-independent	No change
chr09:114462-114534;+	927.169	0.582648	0.292066	4.02059	0.044948	0.0669665	YIL125W	KGD1	IME4-independent	No change
chr09:115008-115036;+	242.862	1.11101	0.504354	5.19334	0.0226736	0.0361928	YIL124W	AYR1	IME4-independent	No change
chr09:115675-115726;+	303.661	0.156332	0.333892	0.219932	0.639092	0.695478	YIL124W	AYR1	IME4-independent	No change
chr09:118280-118403;+	239.515	-2.09456	0.45457	21.5845	3.3857e-06	1.18075e-05	YIL123W	SIM1	IME4-dependent	Binding Down
chr09:124900-124942;-	315.861	-0.833289	0.277075	9.4764	0.00208132	0.004199	YIL119C	RPI1	IME4-independent	No change
chr09:124951-124980;-	238.698	-0.294126	0.325198	0.830324	0.362179	0.428362	YIL119C	RPI1	IME4-independent	No change
chr09:125079-125117;-	405.682	-0.529342	0.234866	5.18096	0.0228358	0.036394	YIL119C	RPI1	IME4-independent	No change
chr09:145781-145858;-	363.803	-2.21316	0.242875	88.9626	4.02339e-21	6.9611e-20	YIL109C	SEC24	IME4-dependent	Binding Down
chr09:145924-146079;-	351.288	-1.68847	0.231958	54.4396	1.60303e-13	1.48807e-12	YIL109C	SEC24	IME4-independent	No change
chr09:151598-151633;-	329.093	-0.712804	0.270345	7.02273	0.00804814	0.0142375	YIL107C	PFK26	IME4-independent	No change
chr09:151641-151735;-	668.381	-2.24276	0.302109	55.7155	8.37545e-14	7.96609e-13	YIL107C	PFK26	IME4-dependent	Binding Down
chr09:163818-163903;-	1291.52	-5.18878	0.285359	339.521	8.1151e-76	1.47281e-73	YIL101C	XBP1	IME4-dependent	Binding Down
chr09:183755-183784;+	212.218	-0.178659	0.345226	0.268649	0.604239	0.664687	YIL090W	ICE2	IME4-independent	No change
chr09:183792-183863;+	334.66	-1.76096	0.271154	48.6171	3.1114e-12	2.54084e-11	YIL090W	ICE2	IME4-independent	No change
chr09:186435-186558;-	246.214	-0.482402	0.280829	2.94962	0.0858976	0.119526	YIL088C	AVT7	IME4-independent	No change
chr09:197664-197774;+	216.028	0.859125	0.372382	5.31591	0.0211316	0.0340071	YIL078W	THS1	IME4-independent	No change
chr09:200937-200998;-	604.091	1.2772	0.415986	9.15237	0.00248396	0.00493959	YIL075C	RPN2	IME4-independent	No change
chr09:202203-202263;-	618.833	2.76301	0.431768	46.6844	8.33893e-12	6.48802e-11	YIL075C	RPN2	IME4-independent	Binding Up
chr09:202613-202664;-	596.541	2.33747	0.476243	25.7188	3.94959e-07	1.60602e-06	YIL075C	RPN2	IME4-independent	Binding Up
chr09:202793-202826;-	597.61	2.24639	0.467705	24.3076	8.21124e-07	3.17076e-06	YIL075C	RPN2	IME4-independent	Binding Up
chr09:202892-202939;-	600.122	1.38734	0.436483	9.82074	0.00172554	0.00353904	YIL075C	RPN2	IME4-independent	No change
chr09:203373-203432;-	620.538	1.16901	0.378241	9.2413	0.00236617	0.00472862	YIL075C	RPN2	IME4-independent	No change
chr09:203600-203662;-	646.051	2.77462	0.38086	59.9693	9.63467e-15	9.97452e-14	YIL075C	RPN2	IME4-independent	Binding Up
chr09:203671-203812;-	698.941	2.32617	0.294169	66.042	4.41408e-16	5.22696e-15	YIL075C	RPN2	IME4-independent	Binding Up
chr09:205952-206025;-	920.01	2.22439	0.334417	42.1882	8.28994e-11	5.70607e-10	YIL073C	SPO22	IME4-independent	Binding Up
chr09:206884-206927;-	863.417	3.04179	0.513594	36.4229	1.5883e-09	9.22584e-09	YIL073C	SPO22	IME4-independent	Binding Up
chr09:206986-207020;-	855.414	0.890163	0.557743	2.33781	0.126267	0.168374	YIL073C	SPO22	IME4-independent	No change
chr09:207606-207682;-	871.039	1.73416	0.43608	14.4845	0.00014132	0.000365125	YIL073C	SPO22	IME4-independent	No change
chr09:207776-207885;-	897.696	1.87339	0.362582	24.7597	6.49409e-07	2.55088e-06	YIL073C	SPO22	IME4-independent	No change
chr09:207961-208034;-	875.507	1.87056	0.425793	17.7513	2.51747e-05	7.53799e-05	YIL073C	SPO22	IME4-independent	No change
chr09:208052-208115;-	858.547	1.99317	0.499436	14.6874	0.000126894	0.000331018	YIL073C	SPO22	IME4-independent	No change
chr09:208570-208642;-	888.675	2.4333	0.389758	37.5091	9.09866e-10	5.44512e-09	YIL073C	SPO22	IME4-independent	Binding Up
chr09:208715-208797;-	881.089	2.76254	0.427268	41.7345	1.0455e-10	7.14104e-10	YIL073C	SPO22	IME4-independent	Binding Up
chr09:210461-210504;+	1280.06	-3.15046	0.378245	104.767	1.37355e-24	2.9648e-23	YIL072W	HOP1	IME4-dependent	Binding Down
chr09:211427-211551;+	1552.72	-1.37812	0.246084	32.2839	1.33214e-08	6.72343e-08	YIL072W	HOP1	IME4-independent	No change
chr09:211875-212025;+	367.823	1.56125	0.89752	2.99206	0.0836735	0.116778	YIL071W-A	YIL071W-A	IME4-independent	No change
chr09:229350-229376;-	362.883	1.57847	0.312423	25.8685	3.65479e-07	1.49229e-06	YIL060W	YIL060W	IME4-independent	No change
chr09:230568-230652;-	6539.28	2.27003	0.418043	28.7838	8.09266e-08	3.65505e-07	YIL057C	RGI2	IME4-independent	Binding Up
chr09:230676-230783;-	6270.99	1.74482	0.194176	79.8028	4.13705e-19	6.12159e-18	YIL057C	RGI2	IME4-independent	No change
chr09:238688-238754;+	347.934	1.11359	0.695573	2.55753	0.10977	0.148876	YIL053W	RHR2	IME4-independent	No change
chr09:242523-242640;+	322.923	1.00628	0.249314	16.5806	4.66255e-05	0.000133111	YIL050W	PCL7	IME4-independent	No change
chr09:247489-247784;+	310.439	0.371982	0.335506	1.21781	0.269791	0.330749	YIL048W	NEO1	IME4-independent	No change
chr09:248520-248548;-	344.323	1.65797	0.288115	36.3569	1.64297e-09	9.53095e-09	YIL047C	SYG1	IME4-independent	No change
chr09:249057-249112;-	294.225	0.403672	0.30271	1.77684	0.182538	0.234278	YIL047C	SYG1	IME4-independent	No change
chr09:249176-249212;-	310.807	1.75179	0.319384	33.6051	6.75141e-09	3.58236e-08	YIL047C	SYG1	IME4-independent	No change
chr09:249225-249255;-	250.742	1.86056	0.418691	22.7707	1.8253e-06	6.66902e-06	YIL047C	SYG1	IME4-independent	No change
chr09:249932-249960;-	263.308	-2.00539	0.413514	29.1917	6.55602e-08	2.99295e-07	YIL047C	SYG1	IME4-dependent	Binding Down
chr09:249971-250005;-	319.65	-3.31972	0.450463	89.1813	3.60242e-21	6.2449e-20	YIL047C	SYG1	IME4-dependent	Binding Down
chr09:250574-250616;-	285.304	2.10329	0.374982	36.932	1.22323e-09	7.19932e-09	YIL047C	SYG1	IME4-independent	Binding Up
chr09:253895-253950;+	346.107	-0.900217	0.230383	15.27	9.31841e-05	0.000250965	YIL045W	PIG2	IME4-independent	No change
chr09:255302-255332;+	540.69	-3.69092	0.246778	332.975	2.16232e-74	3.62822e-72	YIL045W	PIG2	IME4-dependent	Binding Down
chr09:255356-255409;+	471.475	-1.54697	0.213842	53.8889	2.12153e-13	1.94503e-12	YIL045W	PIG2	IME4-independent	No change
chr09:259434-259600;+	204.986	1.25924	0.326205	15.1069	0.00010159	0.000270733	YIL041W	GVP36	IME4-independent	No change
chr09:260265-260376;+	207.119	0.993314	0.317516	9.76726	0.00177647	0.0036351	YIL041W	GVP36	IME4-independent	No change
chr09:270024-270084;+	399.994	-4.51525	0.363494	240.711	2.75249e-54	2.28765e-52	YIL036W	CST6	IME4-dependent	Binding Down
chr09:270260-270350;+	373.131	-2.08488	0.24035	80.4187	3.02909e-19	4.54261e-18	YIL036W	CST6	IME4-dependent	Binding Down
chr09:270465-270579;-	208.552	-1.39323	0.304337	22.1231	2.55719e-06	9.111e-06	YIL035C	CKA1	IME4-independent	No change
chr09:273132-273198;-	749.486	-2.43112	0.207582	158.48	2.43036e-36	9.64877e-35	YIL033C	BCY1	IME4-dependent	Binding Down
chr09:273215-273262;-	928.86	-3.53381	0.239902	273.518	1.94199e-61	2.19245e-59	YIL033C	BCY1	IME4-dependent	Binding Down
chr09:275980-276042;+	889.66	0.802637	0.335957	5.65298	0.0174257	0.0285263	YIL031W	ULP2	IME4-independent	No change
chr09:276143-276188;+	875.909	1.58467	0.352342	20.5424	5.83253e-06	1.95068e-05	YIL031W	ULP2	IME4-independent	No change
chr09:276398-276425;+	901.619	0.603728	0.416424	2.09753	0.147538	0.193832	YIL031W	ULP2	IME4-independent	No change
chr09:276429-276466;+	956.873	-0.203718	0.33149	0.378726	0.538286	0.601186	YIL031W	ULP2	IME4-independent	No change
chr09:276475-276512;+	854.41	0.472874	0.359656	1.71041	0.190932	0.24382	YIL031W	ULP2	IME4-independent	No change
chr09:276543-276655;+	1031.56	-0.4582	0.321848	2.04003	0.153206	0.200598	YIL031W	ULP2	IME4-independent	No change
chr09:276823-276858;+	838.512	0.525724	0.377577	1.91785	0.166094	0.215442	YIL031W	ULP2	IME4-independent	No change
chr09:276980-277104;+	1060.88	-0.343849	0.28562	1.46043	0.226862	0.284393	YIL031W	ULP2	IME4-independent	No change
chr09:277126-277168;+	969.874	0.146116	0.300402	0.2363	0.626892	0.684463	YIL031W	ULP2	IME4-independent	No change
chr09:282380-282485;-	314.489	0.449555	0.305395	2.1372	0.143764	0.189519	YIL030C	SSM4	IME4-independent	No change
chr09:282560-282592;-	280.193	-0.959727	0.413146	5.93672	0.0148286	0.0247412	YIL030C	SSM4	IME4-independent	No change
chr09:290213-290274;-	409.033	0.00220421	0.428573	2.64175e-05	0.995899	0.996908	YIL026C	IRR1	IME4-independent	No change
chr09:291065-291099;-	395.997	-0.241653	0.471814	0.264385	0.607124	0.667191	YIL026C	IRR1	IME4-independent	No change
chr09:291368-291425;-	581.727	-4.10943	0.507854	97.1182	6.53097e-23	1.26261e-21	YIL026C	IRR1	IME4-dependent	Binding Down
chr09:292219-292274;-	482.921	-3.24922	0.490028	64.7354	8.566e-16	9.91894e-15	YIL026C	IRR1	IME4-dependent	Binding Down
chr09:293195-293276;-	290.443	-1.06842	0.469297	5.30462	0.0212689	0.0342033	YIL024C	YIL024C	IME4-independent	No change
chr09:296783-296948;+	222.598	-0.0880019	0.285367	0.0951895	0.757681	0.800339	YIL022W	TIM44	IME4-independent	No change
chr09:316372-316426;-	235.294	2.11324	0.475557	21.0717	4.42415e-06	1.50801e-05	YIL013C	PDR11	IME4-independent	Binding Up
chr09:316430-316473;-	216.917	2.15906	0.528981	18.0685	2.13101e-05	6.46794e-05	YIL013C	PDR11	IME4-independent	Binding Up
chr09:336601-336656;+	237.779	-0.920974	0.380361	6.40199	0.0113992	0.0195174	YIL005W	EPS1	IME4-independent	No change
chr09:346780-346844;-	204.976	-2.43669	0.412337	48.5116	3.28333e-12	2.67142e-11	YIR001C	SGN1	IME4-dependent	Binding Down
chr09:347906-347971;-	533.293	-3.8591	0.223786	369.167	2.84165e-82	6.31769e-80	YIR002C	MPH1	IME4-dependent	Binding Down
chr09:347974-348013;-	293.395	-5.7381	0.456677	399.191	8.25968e-89	2.36946e-86	YIR002C	MPH1	IME4-dependent	Binding Down
chr09:348039-348065;-	215.229	-4.99986	0.444944	256.794	8.5789e-58	8.20346e-56	YIR002C	MPH1	IME4-dependent	Binding Down
chr09:367539-367614;+	568.811	-4.48963	0.36863	283.144	1.55027e-63	1.9148e-61	YIR010W	DSN1	IME4-dependent	Binding Down
chr09:367675-367713;+	239.838	-5.32048	0.756997	124.82	5.57213e-29	1.52471e-27	YIR010W	DSN1	IME4-dependent	Binding Down
chr09:373842-373881;+	230.292	1.9742	0.252129	62.711	2.3938e-15	2.63467e-14	YIR016W	YIR016W	IME4-independent	No change
chr09:375947-376008;+	336.005	-3.48355	0.403256	92.164	7.97817e-22	1.43914e-20	YIR018W	YAP5	IME4-dependent	Binding Down
chr09:379761-379847;-	5848.43	3.36417	0.656352	25.268	4.98925e-07	1.99413e-06	YIR019C	MUC1	IME4-independent	Binding Up
chr09:379995-380046;-	5143.04	3.60728	0.645399	31.7001	1.79908e-08	8.9182e-08	YIR019C	MUC1	IME4-independent	Binding Up
chr09:409668-409723;+	1953.71	-3.92467	0.288438	186.122	2.23301e-42	1.16813e-40	YIR033W	MGA2	IME4-dependent	Binding Down
chr09:413607-413645;+	204.38	-0.218916	0.404135	0.294837	0.587137	0.648622	YIR037W	HYR1	IME4-independent	No change
chr09:413842-413963;+	362.391	0.205988	0.232887	0.78398	0.375927	0.441568	YIR037W	HYR1	IME4-independent	No change
chr09:413914-414036;-	384.677	0.111504	0.30375	0.13525	0.713049	0.762891	YIR038C	GTT1	IME4-independent	No change
chr09:414582-414669;-	298.662	0.326859	0.62946	0.270293	0.603135	0.663575	YIR038C	GTT1	IME4-independent	No change
chr10:21766-21819;+	204.481	-1.5465	0.300762	28.4672	9.52973e-08	4.23739e-07	YJL210W	PEX2	IME4-independent	No change
chr10:21837-21917;+	216.867	-0.173549	0.26478	0.430353	0.511816	0.577003	YJL210W	PEX2	IME4-independent	No change
chr10:52614-52718;-	401.364	-1.35661	0.363053	14.0093	0.000181908	0.000457497	YJL196C	ELO1	IME4-independent	No change
chr10:52754-52824;-	299.109	-0.549803	0.262365	4.44413	0.0350213	0.0534853	YJL196C	ELO1	IME4-independent	No change
chr10:62000-62060;-	274.822	-5.34793	0.608422	217.86	2.64999e-49	1.87035e-47	YJL187C	SWE1	IME4-dependent	Binding Down
chr10:76730-76903;-	308.555	0.794082	0.311363	6.5059	0.0107517	0.0184942	YJL176C	SWI3	IME4-independent	No change
chr10:79893-79956;+	222.531	1.78789	0.341943	29.5744	5.38117e-08	2.49634e-07	YJL174W	KRE9	IME4-independent	No change
chr10:80398-80472;+	232.126	1.62457	0.322289	26.8962	2.14684e-07	9.0827e-07	YJL174W	KRE9	IME4-independent	No change
chr10:80656-80735;+	221.597	1.56414	0.333514	23.1384	1.50752e-06	5.59999e-06	YJL174W	KRE9	IME4-independent	No change
chr10:80997-81047;-	480.454	-2.9952	0.255859	196.227	1.39084e-44	8.08415e-43	YJL173C	RFA3	IME4-dependent	Binding Down
chr10:84520-84595;+	492.988	-3.88411	0.274148	214.817	1.22187e-48	8.4233e-47	YJL172W	CPS1	IME4-dependent	Binding Down
chr10:84724-84793;+	971.748	-4.57001	0.243394	368.152	4.72761e-82	1.02543e-79	YJL172W	CPS1	IME4-dependent	Binding Down
chr10:91792-91896;+	672.893	2.11425	0.726005	8.35258	0.00385141	0.00730445	YJL166W	QCR8	IME4-independent	No change
chr10:91913-92065;+	836.079	2.08359	0.214811	95.2641	1.66605e-22	3.13902e-21	YJL166W	QCR8	IME4-independent	Binding Up
chr10:95084-95133;-	211.442	-0.18102	0.342158	0.27877	0.597509	0.658456	YJL164C	TPK1	IME4-independent	No change
chr10:95607-95691;-	265.126	0.284277	0.310208	0.842715	0.358621	0.424607	YJL164C	TPK1	IME4-independent	No change
chr10:96887-96963;-	586.106	0.565247	0.259934	4.74578	0.0293703	0.0456062	YJL163C	YJL163C	IME4-independent	No change
chr10:106888-107069;+	2904.16	-0.894558	0.559268	2.54953	0.110327	0.149461	YJL159W	HSP150	IME4-independent	No change
chr10:111910-111946;-	589.892	-6.18981	0.681246	214.53	1.4109e-48	9.57799e-47	YJL156C	SSY5	IME4-dependent	Binding Down
chr10:114288-114319;-	276.538	0.906376	0.365975	6.28047	0.0122076	0.0207933	YJL155C	FBP26	IME4-independent	No change
chr10:114357-114413;-	362.67	0.438614	0.268078	2.68257	0.101452	0.138802	YJL155C	FBP26	IME4-independent	No change
chr10:114617-114662;-	294.714	-0.276921	0.327934	0.718701	0.39657	0.462276	YJL155C	FBP26	IME4-independent	No change
chr10:119367-119434;-	9470.22	-5.13118	0.459111	112.077	3.43754e-26	8.17382e-25	YJL153C	INO1	IME4-dependent	Binding Down
chr10:122917-122990;+	238.703	2.74951	0.418608	49.6192	1.86679e-12	1.55153e-11	YJL149W	DAS1	IME4-independent	Binding Up
chr10:123056-123117;+	207.245	2.55872	0.445856	38.1292	6.6212e-10	4.02752e-09	YJL149W	DAS1	IME4-independent	Binding Up
chr10:124438-124497;+	200.686	1.14462	0.413527	7.57956	0.00590337	0.0108	YJL149W	DAS1	IME4-independent	No change
chr10:131869-131910;+	372.428	-2.20952	0.377508	33.999	5.51405e-09	2.97191e-08	YJL144W	YJL144W	IME4-dependent	Binding Down
chr10:131919-132010;+	651.547	-2.27986	0.355042	40.6153	1.85353e-10	1.21649e-09	YJL144W	YJL144W	IME4-dependent	Binding Down
chr10:132733-132900;+	339.299	0.0955471	0.212447	0.202229	0.652928	0.708454	YJL143W	TIM17	IME4-independent	No change
chr10:138551-138613;-	213.347	1.95611	0.333705	36.5214	1.51001e-09	8.80561e-09	YJL138C	TIF2	IME4-independent	No change
chr10:140094-140165;-	341.226	1.0478	0.330563	9.96355	0.0015967	0.00329912	YJL137C	GLG2	IME4-independent	No change
chr10:140310-140360;-	299.482	0.265424	0.441218	0.356949	0.550206	0.612311	YJL137C	GLG2	IME4-independent	No change
chr10:140438-140522;-	381.335	0.478885	0.272371	3.04099	0.0811865	0.113722	YJL137C	GLG2	IME4-independent	No change
chr10:140548-140590;-	309.436	1.59655	0.406709	15.9947	6.35215e-05	0.000176641	YJL137C	GLG2	IME4-independent	No change
chr10:140605-140654;-	324.778	1.83784	0.378208	25.2411	5.0593e-07	2.01941e-06	YJL137C	GLG2	IME4-independent	No change
chr10:144605-144709;-	14333	-2.23454	0.267753	68.083	1.56756e-16	1.92546e-15	YJL133C-A	YJL133C-A	IME4-dependent	Binding Down
chr10:150763-150830;-	945.028	-2.82047	0.40481	47.6938	4.98257e-12	3.9991e-11	YJL130C	URA2	IME4-dependent	Binding Down
chr10:175280-175360;+	224.255	0.519129	0.295915	3.04092	0.0811899	0.113722	YJL122W	ALB1	IME4-independent	No change
chr10:178132-178181;+	601.675	1.30972	0.305403	18.5656	1.64161e-05	5.09557e-05	YJL117W	PHO86	IME4-independent	No change
chr10:178606-178631;+	203.015	-3.16599	0.390286	81.2747	1.96427e-19	2.99627e-18	YJL117W	PHO86	IME4-dependent	Binding Down
chr10:178692-178741;+	316.685	-2.76214	0.256763	140.919	1.676e-32	5.43967e-31	YJL117W	PHO86	IME4-dependent	Binding Down
chr10:178785-178841;-	305.92	0.228452	0.658789	0.120915	0.728044	0.775482	YJL116C	NCA3	IME4-independent	No change
chr10:178945-178972;-	268.843	2.01125	0.674205	9.96071	0.00159916	0.00330269	YJL116C	NCA3	IME4-independent	No change
chr10:179508-179544;-	276.24	1.75877	0.619568	8.66847	0.00323763	0.00624927	YJL116C	NCA3	IME4-independent	No change
chr10:179949-179997;-	278.256	1.82375	0.795417	5.40683	0.0200581	0.0324262	YJL116C	NCA3	IME4-independent	No change
chr10:199583-199644;+	2205.16	2.459	0.314733	60.447	7.55884e-15	7.91764e-14	YJL106W	IME2	IME4-independent	Binding Up
chr10:199650-199687;+	2027.45	2.83382	0.272852	110.551	7.42047e-26	1.7185e-24	YJL106W	IME2	IME4-independent	Binding Up
chr10:200068-200206;+	2336.57	1.47609	0.380437	14.903	0.000113185	0.000299302	YJL106W	IME2	IME4-independent	No change
chr10:200223-200258;+	2013.27	2.54316	0.400936	40.003	2.53571e-10	1.63545e-09	YJL106W	IME2	IME4-independent	Binding Up
chr10:200671-200704;+	1943.41	2.62189	0.337635	60.086	9.08016e-15	9.42239e-14	YJL106W	IME2	IME4-independent	Binding Up
chr10:200763-200790;+	1971.79	1.60853	0.325376	23.2225	1.44301e-06	5.3806e-06	YJL106W	IME2	IME4-independent	No change
chr10:201649-201828;+	2414.29	2.70114	0.370269	51.9704	5.63428e-13	4.95605e-12	YJL106W	IME2	IME4-independent	Binding Up
chr10:206728-206759;-	1490.29	0.302059	0.314198	0.924533	0.336288	0.401316	snR37	snR37	IME4-independent	No change
chr10:207331-207379;-	241.871	1.18461	0.387543	9.75679	0.00178661	0.00365417	YJL103C	GSM1	IME4-independent	No change
chr10:207420-207468;-	246.678	1.29057	0.383797	11.9283	0.000552866	0.00126197	YJL103C	GSM1	IME4-independent	No change
chr10:207479-207511;-	222.081	0.0892746	0.423276	0.0443939	0.833122	0.862309	YJL103C	GSM1	IME4-independent	No change
chr10:208355-208401;-	275.656	-0.919958	0.324646	8.58533	0.00338882	0.00651043	YJL103C	GSM1	IME4-independent	No change
chr10:208470-208512;-	285.731	-0.89529	0.312003	8.76571	0.00306947	0.0059548	YJL103C	GSM1	IME4-independent	No change
chr10:211137-211215;+	534.917	-0.924478	0.211228	20.1199	7.27378e-06	2.39488e-05	YJL102W	MEF2	IME4-independent	No change
chr10:211447-211480;+	308.469	0.180738	0.334569	0.290495	0.589904	0.651193	YJL102W	MEF2	IME4-independent	No change
chr10:211966-212007;+	371.996	-0.0806772	0.263095	0.0943278	0.758746	0.801083	YJL102W	MEF2	IME4-independent	No change
chr10:212033-212099;+	387.194	-0.774451	0.267875	8.75916	0.00308051	0.00597243	YJL102W	MEF2	IME4-independent	No change
chr10:212143-212184;+	453.802	-1.19011	0.24292	26.2042	3.07149e-07	1.27223e-06	YJL102W	MEF2	IME4-independent	No change
chr10:212186-212212;+	324.272	0.0737738	0.311199	0.0560549	0.812844	0.846244	YJL102W	MEF2	IME4-independent	No change
chr10:226050-226134;+	555.192	-5.47908	0.4293	276.334	4.72679e-62	5.60471e-60	YJL095W	BCK1	IME4-dependent	Binding Down
chr10:230146-230190;-	243.097	2.21961	0.44775	25.9318	3.53692e-07	1.4479e-06	YJL094C	KHA1	IME4-independent	Binding Up
chr10:230260-230327;-	241.303	1.29258	0.424921	8.95966	0.00276006	0.00541956	YJL094C	KHA1	IME4-independent	No change
chr10:230572-230628;-	230.676	1.42529	0.473515	8.8231	0.0029744	0.00579311	YJL094C	KHA1	IME4-independent	No change
chr10:231028-231059;-	212.978	3.43876	0.80822	24.6761	6.78189e-07	2.65572e-06	YJL094C	KHA1	IME4-independent	Binding Up
chr10:232785-232905;-	330.784	2.02107	0.282357	52.6999	3.88607e-13	3.4628e-12	YJL094C	KHA1	IME4-independent	Binding Up
chr10:241686-241752;-	759.794	-4.45132	0.276719	421.344	1.24436e-93	4.09856e-91	YJL090C	DPB11	IME4-dependent	Binding Down
chr10:244918-244951;+	2073.41	1.54746	0.642453	5.74022	0.0165807	0.0272858	YJL089W	SIP4	IME4-independent	No change
chr10:246036-246143;+	3003.59	-1.75397	0.412829	17.8028	2.45022e-05	7.34901e-05	YJL089W	SIP4	IME4-independent	No change
chr10:247100-247135;+	3875.92	-3.44188	0.381445	78.0435	1.00795e-18	1.44342e-17	YJL089W	SIP4	IME4-dependent	Binding Down
chr10:248168-248193;+	855.084	-0.0814784	0.567708	0.0205745	0.885944	0.907475	YJL088W	ARG3	IME4-independent	No change
chr10:248251-248293;+	587.16	-0.165083	0.365926	0.202997	0.652313	0.707873	YJL088W	ARG3	IME4-independent	No change
chr10:253777-253821;-	307.985	-1.22355	0.430022	8.82381	0.00297326	0.00579215	YJL084C	ALY2	IME4-independent	No change
chr10:254622-254661;-	276.754	0.627082	0.415885	2.25551	0.133139	0.176639	YJL084C	ALY2	IME4-independent	No change
chr10:255689-255749;-	553.9	2.10745	0.399128	27.7216	1.40093e-07	6.08621e-07	YJL084C	ALY2	IME4-independent	Binding Up
chr10:256628-256652;-	283.669	-3.38739	1.04683	12.0105	0.000529009	0.00121156	YJL084C	ALY2	IME4-independent	No change
chr10:261838-261904;+	257.871	-0.599545	0.219093	7.46373	0.00629544	0.0114583	YJL082W	IML2	IME4-independent	No change
chr10:261922-261978;+	225.986	-0.866573	0.234363	13.7519	0.000208609	0.000517045	YJL082W	IML2	IME4-independent	No change
chr10:263876-264049;-	337.609	-2.96739	0.412536	52.2547	4.87501e-13	4.31378e-12	YJL080C	SCP160	IME4-dependent	Binding Down
chr10:264886-264936;-	266.457	-5.6869	0.617261	151.664	7.50517e-35	2.78098e-33	YJL080C	SCP160	IME4-dependent	Binding Down
chr10:268120-268224;-	774.235	-0.535001	0.293156	3.33315	0.0678967	0.0970195	YJL079C	PRY1	IME4-independent	No change
chr10:269149-269178;-	291.771	0.0965795	0.301823	0.102572	0.748765	0.79271	YJL079C	PRY1	IME4-independent	No change
chr10:269244-269269;-	237.073	-0.16299	0.366461	0.197925	0.656401	0.711614	YJL079C	PRY1	IME4-independent	No change
chr10:280922-280951;-	2293.76	1.1621	0.693966	2.78596	0.0950935	0.130888	YJL074C	SMC3	IME4-independent	No change
chr10:283266-283305;+	247.049	-4.11621	0.395282	170.355	6.18775e-39	2.83648e-37	YJL073W	JEM1	IME4-dependent	Binding Down
chr10:292655-292680;-	207.235	-3.34111	0.418399	79.2441	5.48903e-19	7.96312e-18	YJL066C	MPM1	IME4-dependent	Binding Down
chr10:294174-294241;-	315.905	-2.97459	0.297356	110.912	6.18541e-26	1.43621e-24	YJL063C	MRPL8	IME4-dependent	Binding Down
chr10:306548-306639;-	204.36	1.82213	0.42875	18.6618	1.56078e-05	4.86167e-05	YJL057C	IKS1	IME4-independent	No change
chr10:312218-312303;+	217.1	0.276333	0.314446	0.76782	0.380892	0.446634	YJL055W	YJL055W	IME4-independent	No change
chr10:317745-317799;+	437.688	-1.48016	1.30705	1.27143	0.259498	0.320161	YJL052W	TDH1	IME4-independent	No change
chr10:325768-325813;-	348.161	0.774591	0.280553	7.61571	0.0057862	0.0105987	YJL048C	UBX6	IME4-independent	No change
chr10:326075-326115;-	276.508	0.831142	0.392567	4.48708	0.0341519	0.0522472	YJL048C	UBX6	IME4-independent	No change
chr10:326314-326388;-	298.255	1.54795	0.364565	19.1121	1.2326e-05	3.90786e-05	YJL048C	UBX6	IME4-independent	No change
chr10:335965-336000;+	330.017	-0.670574	0.455801	2.18627	0.139246	0.184164	YJL045W	YJL045W	IME4-independent	No change
chr10:336040-336078;+	334.153	-0.411919	0.4368	0.890747	0.345275	0.41017	YJL045W	YJL045W	IME4-independent	No change
chr10:336085-336152;+	365.256	-1.65478	0.385964	20.1478	7.1684e-06	2.36193e-05	YJL045W	YJL045W	IME4-independent	No change
chr10:336168-336212;+	338.824	-1.74612	0.461459	16.0166	6.27899e-05	0.000174935	YJL045W	YJL045W	IME4-independent	No change
chr10:336265-336296;+	327.565	-1.01369	0.469989	4.80609	0.0283593	0.0441757	YJL045W	YJL045W	IME4-independent	No change
chr10:336445-336485;+	344.624	-0.920102	0.408967	5.18568	0.0227738	0.0363082	YJL045W	YJL045W	IME4-independent	No change
chr10:336513-336544;+	353.277	-1.05683	0.389425	7.61629	0.00578433	0.0105974	YJL045W	YJL045W	IME4-independent	No change
chr10:343856-343901;+	557.826	-4.54861	0.278451	309.81	2.40163e-69	3.50126e-67	YJL042W	MHP1	IME4-dependent	Binding Down
chr10:343950-343987;+	502.875	-4.77414	0.292333	335.27	6.8397e-75	1.19266e-72	YJL042W	MHP1	IME4-dependent	Binding Down
chr10:344036-344101;+	2067.14	-6.26525	0.310839	397.598	1.83589e-88	4.94743e-86	YJL042W	MHP1	IME4-dependent	Binding Down
chr10:358944-358977;+	249.506	-1.72003	0.468001	16.8999	3.94043e-05	0.000114219	YJL036W	SNX4	IME4-independent	No change
chr10:359009-359051;+	341.51	-0.200032	0.302509	0.438537	0.507829	0.573113	YJL036W	SNX4	IME4-independent	No change
chr10:360557-360612;+	480.482	1.45863	0.405152	13.5156	0.000236593	0.00058106	YJL034W	KAR2	IME4-independent	No change
chr10:360970-361028;+	468.299	1.62321	0.467651	12.8104	0.0003447	0.000821606	YJL034W	KAR2	IME4-independent	No change
chr10:361613-361657;+	470.927	-0.109546	0.431609	0.064854	0.798982	0.834461	YJL034W	KAR2	IME4-independent	No change
chr10:362159-362235;+	545.589	1.2968	0.288844	20.6465	5.52393e-06	1.85445e-05	YJL034W	KAR2	IME4-independent	No change
chr10:362285-362311;+	468.47	0.343341	0.435421	0.61444	0.433121	0.498995	YJL034W	KAR2	IME4-independent	No change
chr10:362319-362353;+	475.769	1.35461	0.420566	10.6993	0.00107175	0.00229719	YJL034W	KAR2	IME4-independent	No change
chr10:362393-362432;+	491.734	0.508107	0.362573	1.94001	0.163667	0.212791	YJL034W	KAR2	IME4-independent	No change
chr10:372534-372572;+	295.879	-0.0507315	0.269892	0.0353184	0.85093	0.87737	YJL026W	RNR2	IME4-independent	No change
chr10:383904-383940;+	212.367	-1.74257	0.438076	17.898	2.33071e-05	7.02371e-05	YJL019W	MPS3	IME4-independent	No change
chr10:384832-384863;+	240.794	-1.80299	0.382365	22.8789	1.72536e-06	6.34034e-06	YJL016W	YJL016W	IME4-independent	No change
chr10:388067-388109;+	201.186	2.08624	0.36726	32.9551	9.43112e-09	4.88189e-08	YJL014W	CCT3	IME4-independent	Binding Up
chr10:390165-390241;-	290.958	1.60321	0.316335	26.9028	2.1395e-07	9.05595e-07	YJL012C	VTC4	IME4-independent	No change
chr10:390268-390313;-	213.593	1.23823	0.474277	6.93823	0.00843724	0.0148697	YJL012C	VTC4	IME4-independent	No change
chr10:390315-390346;-	215.733	2.23514	0.521726	21.2724	3.98435e-06	1.37124e-05	YJL012C	VTC4	IME4-independent	Binding Up
chr10:399150-399221;-	302.263	2.47518	0.301548	73.0337	1.27455e-17	1.69679e-16	YJL008C	CCT8	IME4-independent	Binding Up
chr10:399228-399268;-	227.246	1.11071	0.431392	6.32906	0.0118776	0.0202778	YJL008C	CCT8	IME4-independent	No change
chr10:399467-399506;-	220.632	1.34983	0.448147	8.73449	0.00312247	0.00604575	YJL008C	CCT8	IME4-independent	No change
chr10:399588-399639;-	230.069	1.58831	0.413257	14.4298	0.000145482	0.000374788	YJL008C	CCT8	IME4-independent	No change
chr10:409566-409603;+	204.166	-3.93654	0.70002	55.4882	9.40217e-14	8.91402e-13	YJL005W	CYR1	IME4-dependent	Binding Down
chr10:412560-412635;-	210.436	0.928144	0.362133	6.52224	0.0106534	0.0183286	YJL002C	OST1	IME4-independent	No change
chr10:414868-414900;+	284.179	2.73276	0.368366	57.8419	2.84051e-14	2.80674e-13	YJL001W	PRE3	IME4-independent	Binding Up
chr10:415226-415275;+	249.096	2.3969	0.419117	32.969	9.36402e-09	4.85281e-08	YJL001W	PRE3	IME4-independent	Binding Up
chr10:427464-427562;+	404.655	-2.09611	0.264568	70.8429	3.86825e-17	4.97115e-16	YJR005W	APL1	IME4-dependent	Binding Down
chr10:427763-427833;-	639.777	-1.35861	0.720705	3.5319	0.0601988	0.087247	YJR005C-A	LSO1	IME4-independent	No change
chr10:430043-430117;+	312.93	-5.60626	0.467505	314.743	2.02311e-70	3.10199e-68	YJR006W	POL31	IME4-dependent	Binding Down
chr10:431317-431490;+	203.672	2.24585	0.311365	51.8394	6.02295e-13	5.28226e-12	YJR007W	SUI2	IME4-independent	Binding Up
chr10:432911-432966;+	454.828	0.308892	0.26932	1.32134	0.250352	0.310038	YJR008W	YJR008W	IME4-independent	No change
chr10:433005-433095;-	370.783	0.423721	1.23094	0.11853	0.730634	0.777309	YJR009C	TDH2	IME4-independent	No change
chr10:433020-433061;+	338.95	0.756622	0.34116	4.99765	0.0253818	0.0400143	YJR008W	YJR008W	IME4-independent	No change
chr10:433181-433315;-	405.877	0.29475	0.98901	0.0889182	0.765557	0.806742	YJR009C	TDH2	IME4-independent	No change
chr10:433330-433371;-	220.225	0.109544	1.00335	0.0119721	0.912872	0.929703	YJR009C	TDH2	IME4-independent	No change
chr10:434046-434114;-	227.828	-0.000832879	0.985995	7.13492e-07	0.999326	0.999438	YJR009C	TDH2	IME4-independent	No change
chr10:437376-437431;-	223.163	1.55155	0.891878	3.00733	0.0828885	0.115805	YJR010C-A	SPC1	IME4-independent	No change
chr10:444041-444184;-	211.677	-0.299604	0.411082	0.529728	0.466721	0.532327	YJR016C	ILV3	IME4-independent	No change
chr10:445842-445913;-	317.916	-0.962615	0.284655	11.5345	0.000683149	0.00152913	YJR017C	ESS1	IME4-independent	No change
chr10:451498-451588;-	339.844	-3.06652	0.276457	147.048	7.65912e-34	2.6816e-32	YJR030C	YJR030C	IME4-dependent	Binding Down
chr10:451639-451757;-	695.382	-4.42233	0.269921	359.307	3.98584e-80	8.24327e-78	YJR030C	YJR030C	IME4-dependent	Binding Down
chr10:451970-452037;-	342.609	-4.64486	0.376762	267.995	3.10418e-60	3.20994e-58	YJR030C	YJR030C	IME4-dependent	Binding Down
chr10:468507-468571;-	283.143	2.6685	0.366077	53.2943	2.87138e-13	2.60032e-12	YJR036C	HUL4	IME4-independent	Binding Up
chr10:468761-468802;-	218.358	3.41483	0.546192	43.7747	3.68435e-11	2.66382e-10	YJR036C	HUL4	IME4-independent	Binding Up
chr10:469403-469463;-	215.156	3.59265	0.588101	43.3034	4.68774e-11	3.34039e-10	YJR036C	HUL4	IME4-independent	Binding Up
chr10:487326-487356;-	403.479	-1.46262	0.236133	39.5661	3.17142e-10	2.01166e-09	YJR045C	SSC1	IME4-independent	No change
chr10:487361-487410;-	941.436	-3.00906	0.28504	112.101	3.39645e-26	8.09775e-25	YJR045C	SSC1	IME4-dependent	Binding Down
chr10:508947-508989;-	258.362	-2.62976	0.505983	43.9002	3.4555e-11	2.51471e-10	YJR056C	YJR056C	IME4-dependent	Binding Down
chr10:515920-516067;+	336.181	-1.86339	0.321988	33.7092	6.39968e-09	3.40997e-08	YJR059W	PTK2	IME4-independent	No change
chr10:524112-524272;+	279.163	2.28723	0.299254	62.6226	2.5037e-15	2.74205e-14	YJR064W	CCT5	IME4-independent	Binding Up
chr10:524479-524554;+	277.784	-1.92673	0.402429	28.7254	8.3402e-08	3.75541e-07	YJR064W	CCT5	IME4-independent	No change
chr10:525011-525131;+	270.477	1.01789	0.286355	12.4577	0.00041627	0.000974952	YJR064W	CCT5	IME4-independent	No change
chr10:534513-534629;+	211.72	0.765924	0.357607	4.64934	0.0310655	0.0479211	YJR066W	TOR1	IME4-independent	No change
chr10:540056-540129;-	227.913	0.686969	0.378544	3.40334	0.0650647	0.0934162	YJR073C	OPI3	IME4-independent	No change
chr10:540152-540191;-	226.429	0.414167	0.370702	1.26856	0.260038	0.320604	YJR073C	OPI3	IME4-independent	No change
chr10:540243-540316;-	263.548	0.145164	0.398606	0.133245	0.715091	0.764615	YJR073C	OPI3	IME4-independent	No change
chr10:544929-544963;-	731.499	1.51655	0.196622	58.5595	1.97232e-14	1.97521e-13	YJR077C	MIR1	IME4-independent	No change
chr10:545207-545231;-	711.012	2.52455	0.230911	124.886	5.39095e-29	1.47968e-27	YJR077C	MIR1	IME4-independent	Binding Up
chr10:545239-545270;-	614.424	2.53938	0.246716	112.709	2.49828e-26	6.03729e-25	YJR077C	MIR1	IME4-independent	Binding Up
chr10:553068-553148;-	336.013	1.25382	0.272481	22.0043	2.72035e-06	9.63443e-06	YJR085C	YJR085C	IME4-independent	No change
chr10:562733-562768;-	353.292	-2.75519	0.333209	79.6806	4.40093e-19	6.47971e-18	YJR091C	JSN1	IME4-dependent	Binding Down
chr10:562781-562853;-	1129.6	-4.22553	0.305653	217.261	3.57991e-49	2.50678e-47	YJR091C	JSN1	IME4-dependent	Binding Down
chr10:572726-572810;-	5292.51	-2.15794	0.266951	64.522	9.54619e-16	1.09967e-14	YJR094C	IME1	IME4-dependent	Binding Down
chr10:577544-577616;+	254.909	2.5794	0.410881	43.4422	4.36668e-11	3.13168e-10	YJR095W	SFC1	IME4-independent	Binding Up
chr10:577770-577874;+	305.418	2.02333	0.348529	34.5306	4.196e-09	2.30625e-08	YJR095W	SFC1	IME4-independent	Binding Up
chr10:578127-578273;+	318.443	1.87628	0.326402	33.7967	6.11829e-09	3.2659e-08	YJR095W	SFC1	IME4-independent	No change
chr10:578512-578567;+	291.555	1.89265	0.71489	6.96392	0.00831695	0.0146722	YJR095W	SFC1	IME4-independent	No change
chr10:578640-578699;+	234.225	0.412478	0.418372	0.953011	0.328954	0.393568	YJR095W	SFC1	IME4-independent	No change
chr10:588778-588944;+	312.69	-0.404176	0.237082	2.89493	0.0888584	0.123164	YJR103W	URA8	IME4-independent	No change
chr10:590078-590191;+	378.333	-2.29704	0.235227	109.361	1.35263e-25	3.07647e-24	YJR103W	URA8	IME4-dependent	Binding Down
chr10:590196-590254;+	208.473	-1.40832	0.316661	20.7949	5.11193e-06	1.72722e-05	YJR103W	URA8	IME4-independent	No change
chr10:590298-590336;-	417.745	0.329108	0.785898	0.175851	0.674964	0.728099	YJR104C	SOD1	IME4-independent	No change
chr10:590507-590688;-	1397.07	0.785598	0.517912	2.29723	0.129605	0.172387	YJR104C	SOD1	IME4-independent	No change
chr10:597213-597331;-	1000.13	-3.24741	0.254593	160.635	8.22138e-37	3.33848e-35	YJR109C	CPA2	IME4-dependent	Binding Down
chr10:597342-597371;-	211.018	-3.0221	0.370962	72.2067	1.93796e-17	2.54193e-16	YJR109C	CPA2	IME4-dependent	Binding Down
chr10:605828-605890;+	337.691	-3.11183	0.306922	116.901	3.01821e-27	7.60367e-26	YJR112W-A	YJR112W-A	IME4-dependent	Binding Down
chr10:608165-608194;+	2395.55	-5.02234	0.56161	72.5422	1.63498e-17	2.16367e-16	Unit7364	Unit7364	IME4-dependent	Binding Down
chr10:609945-609995;+	321.933	1.72956	0.484252	13.7726	0.000206324	0.000511811	YJR117W	STE24	IME4-independent	No change
chr10:610195-610333;+	398.218	1.99359	0.333964	39.2196	3.78714e-10	2.38014e-09	YJR117W	STE24	IME4-independent	No change
chr10:610624-610682;+	341.525	1.20483	0.394667	9.49953	0.00205524	0.00415204	YJR117W	STE24	IME4-independent	No change
chr10:610786-610834;+	339.81	0.969554	0.392584	6.12261	0.0133464	0.0225174	YJR117W	STE24	IME4-independent	No change
chr10:610968-611004;+	314.547	1.79334	0.517974	13.0795	0.000298551	0.000721668	YJR117W	STE24	IME4-independent	No change
chr10:611061-611147;+	343.492	1.7827	0.408774	20.6276	5.57856e-06	1.87067e-05	YJR117W	STE24	IME4-independent	No change
chr10:615594-615618;+	2690.64	1.78743	0.294353	36.4527	1.56415e-09	9.10339e-09	YJR121W	ATP2	IME4-independent	No change
chr10:616454-616512;+	1748.86	-2.22595	0.294567	58.6015	1.93065e-14	1.93566e-13	YJR121W	ATP2	IME4-dependent	Binding Down
chr10:623895-623956;-	401.925	1.2753	0.199424	43.1822	4.98728e-11	3.54248e-10	YJR126C	VPS70	IME4-independent	No change
chr10:631435-631485;+	1937.07	0.705099	0.325687	4.67938	0.0305268	0.0472212	snR3	snR3	IME4-independent	No change
chr10:646524-646611;-	254.319	0.218778	0.300138	0.530933	0.466215	0.531886	YJR137C	MET5	IME4-independent	No change
chr10:657077-657209;-	320.842	-3.0298	0.301794	126.241	2.72361e-29	7.52208e-28	YJR139C	HOM6	IME4-dependent	Binding Down
chr10:666138-666254;-	220.523	-1.4688	0.384958	15.2845	9.24744e-05	0.000249205	YJR143C	PMT4	IME4-independent	No change
chr10:673912-673974;+	203.688	2.17991	0.526711	18.8537	1.41134e-05	4.43658e-05	YJR148W	BAT2	IME4-independent	Binding Up
chr10:687315-687426;+	292.644	-0.488454	0.567296	0.739748	0.389742	0.455569	YJR152W	DAL5	IME4-independent	No change
chr10:688571-688659;+	229.022	-0.299481	0.303671	0.967305	0.325353	0.390047	YJR152W	DAL5	IME4-independent	No change
chr10:688918-689041;+	512.621	-2.38408	0.819427	8.25031	0.00407451	0.0076752	YJR152W	DAL5	IME4-independent	No change
chr11:45483-45510;+	1295.1	1.19307	0.432922	7.55312	0.00599061	0.0109438	snR64	snR64	IME4-independent	No change
chr11:47418-47549;+	414.557	0.492621	0.274848	3.33303	0.0679017	0.0970195	YKL210W	UBA1	IME4-independent	No change
chr11:48535-48581;+	345.339	-1.03832	0.303792	11.6331	0.000647898	0.00145941	YKL210W	UBA1	IME4-independent	No change
chr11:48628-48694;+	401.547	-2.73446	0.296904	104.54	1.54039e-24	3.30887e-23	YKL210W	UBA1	IME4-dependent	Binding Down
chr11:48710-48762;+	428.703	-1.58537	0.24257	44.2231	2.93001e-11	2.15344e-10	YKL210W	UBA1	IME4-independent	No change
chr11:48892-49004;+	588.914	-2.45243	0.212287	148.89	3.03141e-34	1.09143e-32	YKL210W	UBA1	IME4-dependent	Binding Down
chr11:70432-70549;-	676.114	1.36412	0.204135	44.9829	1.98767e-11	1.48916e-10	YKL201C	MNN4	IME4-independent	No change
chr11:70555-70583;-	307.76	1.63292	0.357722	21.646	3.27897e-06	1.14803e-05	YKL201C	MNN4	IME4-independent	No change
chr11:74825-74892;-	214.257	-2.65118	0.456835	34.5388	4.17834e-09	2.29796e-08	YKL198C	PTK1	IME4-dependent	Binding Down
chr11:83111-83177;+	264.449	-1.93824	0.35117	36.8208	1.29504e-09	7.60184e-09	YKL195W	MIA40	IME4-independent	No change
chr11:83670-83811;+	424.931	0.428712	0.221657	3.7369	0.0532232	0.0780146	YKL195W	MIA40	IME4-independent	No change
chr11:90103-90140;+	209.996	-2.85399	0.418021	63.4269	1.66426e-15	1.86636e-14	YKL190W	CNB1	IME4-dependent	Binding Down
chr11:90155-90207;+	270.099	-1.88504	0.3044	43.4133	4.43174e-11	3.17579e-10	YKL190W	CNB1	IME4-independent	No change
chr11:93166-93228;-	263.097	2.08604	0.492742	19.2332	1.15684e-05	3.69136e-05	YKL188C	PXA2	IME4-independent	Binding Up
chr11:93380-93427;-	251.872	1.95655	0.53533	14.1283	0.000170756	0.000432138	YKL188C	PXA2	IME4-independent	No change
chr11:93934-93995;-	260.042	-0.310167	0.489964	0.411843	0.521036	0.585416	YKL188C	PXA2	IME4-independent	No change
chr11:94620-94722;-	269.707	2.70336	0.497893	35.1442	3.06166e-09	1.71241e-08	YKL188C	PXA2	IME4-independent	Binding Up
chr11:94950-95031;-	257.662	1.00565	0.462055	4.65163	0.0310241	0.0478823	YKL188C	PXA2	IME4-independent	No change
chr11:95662-95826;-	293.51	0.961338	0.364191	6.83438	0.00894199	0.0156661	YKL188C	PXA2	IME4-independent	No change
chr11:102527-102574;+	298.462	-6.47342	0.6425	168.042	1.98097e-38	8.8084e-37	YKL185W	ASH1	IME4-dependent	Binding Down
chr11:105125-105224;+	222.562	-0.644089	0.336446	3.71791	0.0538319	0.0787898	YKL184W	SPE1	IME4-independent	No change
chr11:107645-107671;+	1402.96	-1.66113	0.584519	7.9754	0.00474174	0.0088329	YKL182W	FAS1	IME4-independent	No change
chr11:107792-107824;+	1667.58	-3.00507	0.543559	29.3986	5.89207e-08	2.71775e-07	YKL182W	FAS1	IME4-dependent	Binding Down
chr11:112775-112815;+	1974.02	-5.37234	0.529588	92.9114	5.46886e-22	9.95531e-21	YKL182W	FAS1	IME4-dependent	Binding Down
chr11:113746-113922;+	6689.47	-4.0164	0.572113	45.8107	1.30248e-11	9.94244e-11	YKL182W	FAS1	IME4-dependent	Binding Down
chr11:117286-117482;-	256.202	-2.16412	0.265501	77.4345	1.37195e-18	1.95212e-17	YKL179C	COY1	IME4-dependent	Binding Down
chr11:122520-122638;-	216.748	0.465745	0.341227	1.85699	0.172973	0.223323	YKL176C	LST4	IME4-independent	No change
chr11:136613-136647;+	273.024	0.691597	0.334487	4.17893	0.0409296	0.0615155	YKL171W	NNK1	IME4-independent	No change
chr11:137030-137080;+	328.165	1.74843	0.28322	39.2946	3.64448e-10	2.29535e-09	YKL171W	NNK1	IME4-independent	No change
chr11:137248-137284;+	342.444	-1.74688	0.364488	28.6556	8.64633e-08	3.88342e-07	YKL171W	NNK1	IME4-independent	No change
chr11:137327-137440;+	648.318	-1.18594	0.218241	31.6693	1.82791e-08	9.051e-08	YKL171W	NNK1	IME4-independent	No change
chr11:152436-152604;+	1535.18	-0.0195349	0.627533	0.000969809	0.975156	0.980338	YKL163W	PIR3	IME4-independent	No change
chr11:162617-162687;+	365.768	-1.53566	0.383173	18.3186	1.86871e-05	5.73644e-05	YKL157W	APE2	IME4-independent	No change
chr11:162703-162752;+	324.483	1.93464	0.48931	17.7583	2.50822e-05	7.51285e-05	YKL157W	APE2	IME4-independent	No change
chr11:162870-162942;+	326.993	0.263677	0.403409	0.42596	0.513978	0.57886	YKL157W	APE2	IME4-independent	No change
chr11:163744-163785;+	332.611	0.848451	0.401152	4.52602	0.0333832	0.0512033	YKL157W	APE2	IME4-independent	No change
chr11:163926-163965;+	306.617	0.570088	0.490088	1.35274	0.244799	0.304007	YKL157W	APE2	IME4-independent	No change
chr11:164075-164115;+	310.701	0.971076	0.475943	4.25104	0.0392263	0.0592357	YKL157W	APE2	IME4-independent	No change
chr11:164616-164662;+	301.225	1.10623	0.528938	4.52054	0.0334902	0.0513497	YKL157W	APE2	IME4-independent	No change
chr11:165247-165389;+	384.289	1.24025	0.328812	14.7211	0.000124641	0.000326008	YKL157W	APE2	IME4-independent	No change
chr11:170557-170587;-	466.148	-0.591548	1.349	0.192157	0.661127	0.715866	YKL152C	GPM1	IME4-independent	No change
chr11:170678-170756;-	1175.33	-0.0303237	1.29418	0.000548888	0.981309	0.985408	YKL152C	GPM1	IME4-independent	No change
chr11:173535-173625;+	491.151	0.452766	0.233547	3.78329	0.0517668	0.0761432	YKL150W	MCR1	IME4-independent	No change
chr11:174122-174172;+	416.44	-1.49727	0.294431	27.5972	1.49395e-07	6.46508e-07	YKL150W	MCR1	IME4-independent	No change
chr11:174322-174375;+	386.717	-1.00661	0.665385	2.29967	0.129402	0.172142	YKL150W	MCR1	IME4-independent	No change
chr11:174475-174503;+	335.124	-0.631954	0.332198	3.68139	0.0550228	0.0803741	YKL150W	MCR1	IME4-independent	No change
chr11:176057-176168;-	2494.64	-1.72401	0.26338	42.4288	7.33035e-11	5.07701e-10	YKL148C	SDH1	IME4-independent	No change
chr11:179696-179731;+	210.304	1.8463	0.76945	5.83502	0.0157102	0.0260364	YKL146W	AVT3	IME4-independent	No change
chr11:180169-180221;+	232.508	0.85176	0.352003	5.94806	0.0147335	0.0246057	YKL146W	AVT3	IME4-independent	No change
chr11:180423-180466;+	250.936	-0.608238	0.328399	3.53652	0.0600314	0.0870471	YKL146W	AVT3	IME4-independent	No change
chr11:180526-180571;+	231.953	-0.731453	0.365305	4.17741	0.0409663	0.0615602	YKL146W	AVT3	IME4-independent	No change
chr11:180599-180652;+	252.94	0.623342	0.324866	3.68981	0.0547458	0.0800089	YKL146W	AVT3	IME4-independent	No change
chr11:180784-180950;+	380.94	0.814173	0.250768	10.6057	0.00112738	0.00240715	YKL146W	AVT3	IME4-independent	No change
chr11:181164-181217;+	517.048	2.27996	0.458309	25.5106	4.39951e-07	1.7776e-06	YKL145W	RPT1	IME4-independent	Binding Up
chr11:181460-181494;+	495.105	2.50655	0.586564	19.3693	1.07727e-05	3.45357e-05	YKL145W	RPT1	IME4-independent	Binding Up
chr11:182330-182418;+	535.14	2.60398	0.41169	42.968	5.56414e-11	3.92713e-10	YKL145W	RPT1	IME4-independent	Binding Up
chr11:182666-182704;+	519.316	1.57804	0.433129	12.8752	0.000332964	0.000796542	YKL145W	RPT1	IME4-independent	No change
chr11:186114-186170;+	528.014	2.14456	0.37581	32.6234	1.11862e-08	5.70406e-08	YKL142W	MRP8	IME4-independent	Binding Up
chr11:186269-186306;+	350.598	1.95412	0.375766	27.8513	1.31003e-07	5.71643e-07	YKL142W	MRP8	IME4-independent	No change
chr11:187127-187192;+	886.349	0.348603	0.253991	1.87847	0.170508	0.220397	YKL141W	SDH3	IME4-independent	No change
chr11:187259-187295;+	816.923	0.410219	0.213094	3.66238	0.0556539	0.0811748	YKL141W	SDH3	IME4-independent	No change
chr11:187317-187357;+	733.021	1.14609	0.307374	13.8714	0.000195754	0.000489411	YKL141W	SDH3	IME4-independent	No change
chr11:189451-189585;+	206.882	-0.819596	0.390486	4.61257	0.0317384	0.0488913	YKL140W	TGL1	IME4-independent	No change
chr11:212879-212905;+	236.762	2.37918	0.55949	19.9379	7.99994e-06	2.61365e-05	YKL126W	YPK1	IME4-independent	Binding Up
chr11:213648-213708;+	225.837	3.08738	0.736172	22.4924	2.10973e-06	7.64851e-06	YKL126W	YPK1	IME4-independent	Binding Up
chr11:213817-213938;+	249.619	1.82535	0.450493	16.7491	4.26619e-05	0.000122701	YKL126W	YPK1	IME4-independent	No change
chr11:214199-214297;+	257.771	1.24083	0.412818	8.80459	0.00300474	0.00584708	YKL126W	YPK1	IME4-independent	No change
chr11:214400-214468;+	242.264	1.16689	0.473011	5.90794	0.0150728	0.0250875	YKL126W	YPK1	IME4-independent	No change
chr11:227451-227485;+	371.572	0.270491	0.816984	0.109085	0.741188	0.786186	YKL117W	SBA1	IME4-independent	No change
chr11:227493-227540;+	404.872	0.783688	0.453098	2.96596	0.0850339	0.11849	YKL117W	SBA1	IME4-independent	No change
chr11:227560-227653;+	450.133	1.81648	0.265663	47.0013	7.094e-12	5.56813e-11	YKL117W	SBA1	IME4-independent	No change
chr11:227714-227768;+	397.218	2.2173	0.351234	40.526	1.9402e-10	1.26869e-09	YKL117W	SBA1	IME4-independent	Binding Up
chr11:227816-227962;-	246.038	-1.9663	0.297865	48.5027	3.29835e-12	2.68119e-11	YKL116C	PRR1	IME4-independent	No change
chr11:231329-231419;-	498.842	-2.13504	0.269334	62.8082	2.27847e-15	2.51084e-14	YKL113C	RAD27	IME4-dependent	Binding Down
chr11:238895-238939;+	14314.1	-5.38579	0.276553	357.065	1.22625e-79	2.47842e-77	YKL109W	HAP4	IME4-dependent	Binding Down
chr11:242414-242452;+	234.797	-5.99611	0.554924	252.091	9.08882e-57	8.41947e-55	YKL108W	SLD2	IME4-dependent	Binding Down
chr11:249795-249840;-	1021.38	0.135818	0.248043	0.2993	0.584321	0.645833	YKL104C	GFA1	IME4-independent	No change
chr11:249874-249914;-	1010.15	0.673394	0.454476	2.19162	0.138764	0.18358	YKL104C	GFA1	IME4-independent	No change
chr11:250231-250288;-	927.075	0.671144	0.332663	4.10263	0.0428165	0.0641021	YKL104C	GFA1	IME4-independent	No change
chr11:251634-251712;-	1007.98	-1.04024	0.269415	15.8358	6.90845e-05	0.000190798	YKL104C	GFA1	IME4-independent	No change
chr11:252088-252142;-	923.912	0.759391	0.338295	5.09983	0.0239282	0.0379906	YKL104C	GFA1	IME4-independent	No change
chr11:252743-252896;-	211.19	0.712726	0.265239	7.30697	0.00686875	0.0123427	YKL103C	LAP4	IME4-independent	No change
chr11:260119-260204;+	355.497	-3.00609	0.420832	53.4351	2.67285e-13	2.42795e-12	YKL101W	HSL1	IME4-dependent	Binding Down
chr11:260236-260271;-	355.406	-0.976635	0.259234	14.4458	0.00014425	0.000371829	YKL100C	YKL100C	IME4-independent	No change
chr11:260291-260375;-	920.375	-2.81669	0.232714	154.159	2.13734e-35	8.19284e-34	YKL100C	YKL100C	IME4-dependent	Binding Down
chr11:270980-271055;+	257.108	-4.09433	0.364882	187.516	1.1082e-42	5.86623e-41	YKL094W	YJU3	IME4-dependent	Binding Down
chr11:271542-271606;+	336.262	-0.772446	0.330823	5.6215	0.0177415	0.0289655	YKL093W	MBR1	IME4-independent	No change
chr11:271809-271848;+	239.657	1.34417	0.910987	2.17673	0.140112	0.185115	YKL093W	MBR1	IME4-independent	No change
chr11:271962-271997;+	230.704	0.834954	0.377692	4.85273	0.0276024	0.04311	YKL093W	MBR1	IME4-independent	No change
chr11:272360-272420;+	308.837	0.853641	0.320768	7.08583	0.0077696	0.0137722	YKL093W	MBR1	IME4-independent	No change
chr11:272546-272581;+	278.849	1.23547	0.326873	14.4048	0.000147425	0.000379136	YKL093W	MBR1	IME4-independent	No change
chr11:272597-272668;+	343.004	1.75381	0.297739	35.7563	2.23612e-09	1.27391e-08	YKL093W	MBR1	IME4-independent	No change
chr11:286871-286899;+	1225.05	0.580361	0.262681	4.79341	0.0285688	0.0444708	YKL085W	MDH1	IME4-independent	No change
chr11:286932-286974;+	1292.83	1.36588	0.250447	29.9157	4.51234e-08	2.11758e-07	YKL085W	MDH1	IME4-independent	No change
chr11:286989-287040;+	1318.47	1.05368	0.234582	20.0107	7.70096e-06	2.52339e-05	YKL085W	MDH1	IME4-independent	No change
chr11:287054-287081;+	1245.41	1.08198	0.263266	16.803	4.14685e-05	0.000119591	YKL085W	MDH1	IME4-independent	No change
chr11:325780-325913;+	214.945	0.542396	0.294606	3.42797	0.0641009	0.0921813	YKL068W	NUP100	IME4-independent	No change
chr11:328806-328870;-	250.884	2.03975	0.307907	51.6566	6.61066e-13	5.76925e-12	YKL065C	YET1	IME4-independent	Binding Up
chr11:329047-329158;-	237.681	1.75096	0.429537	17.2199	3.32928e-05	9.75529e-05	YKL065C	YET1	IME4-independent	No change
chr11:329366-329473;-	215.129	0.933632	0.30146	9.83194	0.00171507	0.0035208	YKL065C	YET1	IME4-independent	No change
chr11:333021-333093;+	206.542	2.62227	0.471765	37.8464	7.65404e-10	4.63359e-09	YKL064W	MNR2	IME4-independent	Binding Up
chr11:333287-333409;-	313.725	0.80003	0.232542	11.8065	0.000590251	0.00133803	YKL063C	YKL063C	IME4-independent	No change
chr11:337806-337862;+	322.936	-2.30911	0.744024	9.50691	0.00204699	0.00413911	YKL062W	MSN4	IME4-independent	No change
chr11:338770-338881;-	1711.99	-0.519237	0.453153	1.31294	0.251864	0.311649	YKL060C	FBA1	IME4-independent	No change
chr11:338889-338930;-	1163.86	-0.463031	0.629056	0.542184	0.461529	0.527013	YKL060C	FBA1	IME4-independent	No change
chr11:339170-339305;-	1715.25	-0.138125	0.626768	0.0486089	0.825502	0.856276	YKL060C	FBA1	IME4-independent	No change
chr11:339458-339676;-	2191.69	-0.162441	0.606375	0.0718	0.788734	0.825704	YKL060C	FBA1	IME4-independent	No change
chr11:339751-339843;-	1497.87	-0.29651	0.600231	0.24421	0.621182	0.679312	YKL060C	FBA1	IME4-independent	No change
chr11:342784-342854;+	273.694	-1.87921	0.279026	47.7264	4.90048e-12	3.93676e-11	YKL058W	TOA2	IME4-independent	No change
chr11:342993-343059;+	334.373	-1.56152	0.303798	26.7546	2.30995e-07	9.71272e-07	YKL058W	TOA2	IME4-independent	No change
chr11:348780-348887;-	730.067	0.727132	0.290019	6.27436	0.0122497	0.0208532	YKL054C	DEF1	IME4-independent	No change
chr11:349249-349303;-	696.777	-2.41506	0.361183	45.3046	1.68651e-11	1.27362e-10	YKL054C	DEF1	IME4-dependent	Binding Down
chr11:363510-363566;-	230.061	-1.12856	0.316959	13.3876	0.000253291	0.000620017	YKL046C	DCW1	IME4-independent	No change
chr11:370945-371006;+	477.048	-5.62745	0.640531	162.763	2.81907e-37	1.18255e-35	YKL042W	SPC42	IME4-dependent	Binding Down
chr11:377373-377430;+	860.524	1.4705	0.221234	44.1804	2.99465e-11	2.19731e-10	snR69	snR69	IME4-independent	No change
chr11:381030-381058;+	287.371	-2.774	0.36826	62.8576	2.22209e-15	2.45479e-14	YKL038W	RGT1	IME4-dependent	Binding Down
chr11:382797-382852;+	327.32	1.28612	0.366438	12.7019	0.00036528	0.000866943	YKL035W	UGP1	IME4-independent	No change
chr11:383153-383179;+	296.506	1.4417	0.47562	9.63569	0.00190833	0.00387815	YKL035W	UGP1	IME4-independent	No change
chr11:383565-383622;+	348.844	1.49907	0.340022	20.4465	6.13209e-06	2.04166e-05	YKL035W	UGP1	IME4-independent	No change
chr11:383627-383739;+	473.856	1.67041	0.236487	53.1683	3.06155e-13	2.76691e-12	YKL035W	UGP1	IME4-independent	No change
chr11:383777-383808;+	322.717	0.959825	0.370357	6.75543	0.00934626	0.0162987	YKL035W	UGP1	IME4-independent	No change
chr11:384008-384138;+	499.012	0.849758	0.216662	15.3846	8.77007e-05	0.00023759	YKL035W	UGP1	IME4-independent	No change
chr11:392631-392678;-	616.148	-1.8966	0.412259	20.9467	4.72245e-06	1.6011e-05	YKL032C	IXR1	IME4-independent	No change
chr11:395217-395299;-	329.158	-0.513864	0.278246	3.41463	0.064621	0.0928241	YKL029C	MAE1	IME4-independent	No change
chr11:395440-395502;-	216.168	-0.753687	0.335717	5.09885	0.0239417	0.038	YKL029C	MAE1	IME4-independent	No change
chr11:399741-399870;+	357.441	-2.60417	0.277874	110.463	7.75773e-26	1.79194e-24	YKL028W	TFA1	IME4-dependent	Binding Down
chr11:401845-401937;-	280.764	0.935534	0.303526	9.65558	0.00188777	0.00383988	YKL026C	GPX1	IME4-independent	No change
chr11:402371-402425;-	201.938	1.06516	0.359865	9.00322	0.00269504	0.00531065	YKL026C	GPX1	IME4-independent	No change
chr11:411423-411495;-	575.615	-5.23037	0.348965	310.02	2.1622e-69	3.20475e-67	YKL020C	SPT23	IME4-dependent	Binding Down
chr11:413473-413541;-	346.868	-4.48022	0.441638	117.891	1.83173e-27	4.6675e-26	YKL020C	SPT23	IME4-dependent	Binding Down
chr11:420046-420128;-	311.488	0.694028	0.28572	5.80182	0.0160096	0.026429	YKL016C	ATP7	IME4-independent	No change
chr11:420356-420483;-	356.795	1.7347	0.258054	47.6823	5.01191e-12	4.01902e-11	YKL016C	ATP7	IME4-independent	No change
chr11:420562-420628;-	295.975	1.92623	0.328747	37.2331	1.04818e-09	6.23924e-09	YKL016C	ATP7	IME4-independent	No change
chr11:423960-424015;+	561.994	-2.33644	0.239421	112.712	2.49568e-26	6.03729e-25	YKL015W	PUT3	IME4-dependent	Binding Down
chr11:424024-424052;+	465.563	-2.81942	0.300704	115.1	7.48416e-27	1.86433e-25	YKL015W	PUT3	IME4-dependent	Binding Down
chr11:424065-424104;+	848.892	-3.85164	0.2929	216.466	5.3366e-49	3.70769e-47	YKL015W	PUT3	IME4-dependent	Binding Down
chr11:429981-430134;-	332.472	-0.452818	0.255721	3.15729	0.0755885	0.106818	YKL013C	ARC19	IME4-independent	No change
chr11:434920-435009;-	350.471	-2.37598	0.29858	84.9056	3.12955e-20	5.02366e-19	YKL010C	UFD4	IME4-dependent	Binding Down
chr11:440651-440757;-	222.459	1.04811	0.311238	11.6056	0.000657542	0.0014778	YKL008C	LAC1	IME4-independent	No change
chr11:448595-448658;+	274.199	-1.3927	0.313817	22.1988	2.45829e-06	8.79387e-06	YKL004W	AUR1	IME4-independent	No change
chr11:453973-454041;-	368.597	2.15577	0.458427	23.1495	1.49883e-06	5.57005e-06	YKR001C	VPS1	IME4-independent	Binding Up
chr11:454745-454842;-	386.454	1.39272	0.372106	13.6189	0.000223919	0.000552375	YKR001C	VPS1	IME4-independent	No change
chr11:455276-455312;-	358.27	2.10704	0.510256	17.7304	2.54527e-05	7.60842e-05	YKR001C	VPS1	IME4-independent	Binding Up
chr11:460945-461094;-	580.671	3.59818	0.443646	62.9044	2.16988e-15	2.40309e-14	YKR005C	YKR005C	IME4-independent	Binding Up
chr11:461279-461359;-	510.28	2.67766	0.535255	20.3085	6.59058e-06	2.18531e-05	YKR005C	YKR005C	IME4-independent	Binding Up
chr11:464536-464594;+	1906.53	-5.74892	0.445555	151.789	7.04747e-35	2.62231e-33	YKR007W	MEH1	IME4-dependent	Binding Down
chr11:466825-466904;-	1800.41	0.591056	0.412181	2.0492	0.152287	0.199512	YKR009C	FOX2	IME4-independent	No change
chr11:467102-467131;-	1321.98	-0.0021844	0.237816	8.44292e-05	0.992669	0.993898	YKR009C	FOX2	IME4-independent	No change
chr11:467133-467170;-	1338.96	-0.264322	0.302131	0.766315	0.381359	0.447123	YKR009C	FOX2	IME4-independent	No change
chr11:467205-467236;-	1394.62	-0.909704	0.934889	0.945369	0.330901	0.395684	YKR009C	FOX2	IME4-independent	No change
chr11:467542-467683;-	1580.75	-0.174405	0.285091	0.374239	0.540703	0.60317	YKR009C	FOX2	IME4-independent	No change
chr11:469476-469535;-	1591.8	-1.84505	0.313027	35.5763	2.4525e-09	1.39095e-08	YKR009C	FOX2	IME4-independent	No change
chr11:473791-473900;-	252.774	2.36727	0.285729	69.5577	7.42111e-17	9.37442e-16	YKR011C	YKR011C	IME4-independent	Binding Up
chr11:477614-477710;-	249.754	0.287379	0.308867	0.865566	0.352186	0.417766	YKR014C	YPT52	IME4-independent	No change
chr11:485878-485935;-	369.153	0.0835593	0.429453	0.0377525	0.845941	0.873442	YKR018C	YKR018C	IME4-independent	No change
chr11:485984-486052;-	376.616	1.16817	0.42068	7.81394	0.00518448	0.00958137	YKR018C	YKR018C	IME4-independent	No change
chr11:486182-486271;-	369.518	1.71479	0.455789	15.2041	9.64931e-05	0.000259092	YKR018C	YKR018C	IME4-independent	No change
chr11:486464-486527;-	360.502	1.24029	0.48273	6.735	0.00945394	0.0164432	YKR018C	YKR018C	IME4-independent	No change
chr11:487108-487160;-	385.729	1.97212	0.420984	24.3756	7.92683e-07	3.06626e-06	YKR018C	YKR018C	IME4-independent	No change
chr11:487238-487308;-	354.984	1.78048	0.540642	11.7684	0.000602439	0.00136427	YKR018C	YKR018C	IME4-independent	No change
chr11:487540-487568;-	345.079	2.0788	0.652211	11.5744	0.000668652	0.00149933	YKR018C	YKR018C	IME4-independent	No change
chr11:513787-513873;-	204.819	0.597782	0.42355	1.97273	0.160158	0.208901	YKR031C	SPO14	IME4-independent	No change
chr11:521198-521274;+	304.872	1.9683	0.250861	65.1978	6.77438e-16	7.93737e-15	YKR035W-A	DID2	IME4-independent	No change
chr11:523600-523666;-	297.979	-3.16868	0.412066	90.5228	1.82857e-21	3.2329e-20	YKR037C	SPC34	IME4-dependent	Binding Down
chr11:529803-529869;+	3258.98	-5.47872	0.56599	82.9708	8.32765e-20	1.30154e-18	YKR039W	GAP1	IME4-dependent	Binding Down
chr11:532093-532139;+	2277.87	1.37202	0.453512	9.07681	0.00258871	0.00511927	Unit8340	Unit8340	IME4-independent	No change
chr11:532287-532372;+	2142.18	2.03949	0.442864	20.8512	4.96368e-06	1.68032e-05	Unit8340	Unit8340	IME4-independent	Binding Up
chr11:532993-533028;+	1729.05	1.65724	0.323957	26.0588	3.31171e-07	1.36221e-06	Unit8340	Unit8340	IME4-independent	No change
chr11:533320-533389;+	2160.36	0.662166	0.338167	3.82335	0.0505432	0.0745161	Unit8340	Unit8340	IME4-independent	No change
chr11:536748-536803;-	1110.84	-0.964639	0.275969	12.202	0.000477378	0.00110354	YKR046C	PET10	IME4-independent	No change
chr11:537912-537947;-	202.552	-0.858306	0.677933	1.58602	0.207896	0.263065	YKR048C	NAP1	IME4-independent	No change
chr11:538050-538176;-	338.492	-0.20592	0.280717	0.538588	0.463018	0.52851	YKR048C	NAP1	IME4-independent	No change
chr11:538415-538475;-	344.868	-3.02267	0.337742	96.3771	9.49589e-23	1.81998e-21	YKR048C	NAP1	IME4-dependent	Binding Down
chr11:538497-538535;-	209.519	0.358127	0.385085	0.874615	0.349681	0.415071	YKR048C	NAP1	IME4-independent	No change
chr11:571639-571689;-	213.766	1.25688	0.292977	18.7376	1.49993e-05	4.6935e-05	snR42	snR42	IME4-independent	No change
chr11:582704-582834;+	1060.24	-1.61242	0.28691	31.5062	1.98803e-08	9.80018e-08	YKR067W	GPT2	IME4-independent	No change
chr11:587283-587366;-	273.474	0.609216	0.376817	2.59273	0.107355	0.146025	YKR071C	DRE2	IME4-independent	No change
chr11:598228-598385;-	497.208	0.179531	0.443229	0.164521	0.685028	0.737435	YKR075C	YKR075C	IME4-independent	No change
chr11:624413-624487;-	207.82	0.0827185	0.334897	0.0608896	0.805095	0.839652	YKR089C	TGL4	IME4-independent	No change
chr11:630778-630835;+	240.558	0.645236	0.326819	4.03031	0.0446898	0.0666294	YKR091W	SRL3	IME4-independent	No change
chr11:638156-638241;+	328.504	3.13335	0.652918	28.6162	8.82422e-08	3.94936e-07	YKR095W	MLP1	IME4-independent	Binding Up
chr11:641105-641152;+	329.622	-1.89627	0.800096	7.26263	0.00704041	0.0126231	YKR095W	MLP1	IME4-independent	No change
chr11:643609-643684;+	337.733	-1.09147	0.603829	3.66145	0.0556853	0.0811951	YKR095W	MLP1	IME4-independent	No change
chr11:643928-644050;+	358.511	1.27908	0.427435	8.86151	0.00291246	0.00569116	YKR095W	MLP1	IME4-independent	No change
chr11:646814-646965;+	326.188	0.719907	0.396816	3.3149	0.0686545	0.0980637	YKR096W	YKR096W	IME4-independent	No change
chr11:648835-648881;+	237.693	-2.5702	0.329421	74.5634	5.87214e-18	8.02165e-17	YKR096W	YKR096W	IME4-dependent	Binding Down
chr11:648895-648927;+	310.796	-2.63535	0.328324	70.7883	3.97692e-17	5.10343e-16	YKR096W	YKR096W	IME4-dependent	Binding Down
chr11:649496-649626;+	1571.19	2.87501	0.341529	69.3045	8.43772e-17	1.06284e-15	YKR097W	PCK1	IME4-independent	Binding Up
chr11:649749-649798;+	1457.25	2.67049	0.45274	32.3851	1.26449e-08	6.40019e-08	YKR097W	PCK1	IME4-independent	Binding Up
chr11:650076-650117;+	1446.21	3.21732	0.492861	40.9663	1.54875e-10	1.03324e-09	YKR097W	PCK1	IME4-independent	Binding Up
chr11:650278-650319;+	1454.7	3.41662	0.47461	51.4987	7.16446e-13	6.22811e-12	YKR097W	PCK1	IME4-independent	Binding Up
chr11:650810-650860;+	1472.51	2.39136	0.425388	29.336	6.08544e-08	2.79968e-07	YKR097W	PCK1	IME4-independent	Binding Up
chr11:651325-651394;+	1531.39	2.62505	0.366953	49.3837	2.10492e-12	1.7413e-11	YKR097W	PCK1	IME4-independent	Binding Up
chr11:651412-651461;+	1491.74	2.8203	0.39878	47.8901	4.50795e-12	3.63126e-11	YKR097W	PCK1	IME4-independent	Binding Up
chr12:26612-26704;-	209.596	1.36041	0.320526	17.9812	2.23095e-05	6.73907e-05	YLL050C	COF1	IME4-independent	No change
chr12:26789-26884;-	239.033	1.26479	0.288328	19.1937	1.18104e-05	3.75643e-05	YLL050C	COF1	IME4-independent	No change
chr12:27906-27949;-	303.626	-0.0504878	0.541929	0.00870392	0.925669	0.940905	YLL048C	YBT1	IME4-independent	No change
chr12:27952-28001;-	314.132	-0.474247	0.500546	0.929783	0.334919	0.399844	YLL048C	YBT1	IME4-independent	No change
chr12:29168-29243;-	322.991	1.43821	0.456277	10.1811	0.0014189	0.00296831	YLL048C	YBT1	IME4-independent	No change
chr12:29810-29881;-	340.174	-0.499629	0.41401	1.50662	0.219656	0.276451	YLL048C	YBT1	IME4-independent	No change
chr12:30940-30987;-	326.517	3.44969	0.871188	16.9539	3.82989e-05	0.000111159	YLL048C	YBT1	IME4-independent	Binding Up
chr12:32115-32238;-	338.082	1.48907	0.40883	13.6546	0.000219703	0.000542577	YLL048C	YBT1	IME4-independent	No change
chr12:32437-32535;-	317.666	1.2791	0.463903	7.70891	0.0054949	0.0101193	YLL048C	YBT1	IME4-independent	No change
chr12:32590-32689;-	344.363	-0.186691	0.394447	0.226778	0.633924	0.690783	YLL048C	YBT1	IME4-independent	No change
chr12:32730-32764;-	303.383	0.0174513	0.545715	0.0010209	0.974511	0.97991	YLL048C	YBT1	IME4-independent	No change
chr12:32769-32820;-	318.142	0.697606	0.447773	2.40387	0.121036	0.162055	YLL048C	YBT1	IME4-independent	No change
chr12:32926-32963;-	300.183	2.63268	0.686683	18.1147	2.07988e-05	6.33003e-05	YLL048C	YBT1	IME4-independent	Binding Up
chr12:38652-38700;+	206.521	1.72389	0.284999	36.7416	1.34868e-09	7.89068e-09	YLL043W	FPS1	IME4-independent	No change
chr12:39515-39542;-	1616.9	0.253121	0.224646	1.26989	0.259787	0.320398	YLL041C	SDH2	IME4-independent	No change
chr12:39659-39732;-	1893.51	-0.467627	0.198149	5.60905	0.017868	0.0291613	YLL041C	SDH2	IME4-independent	No change
chr12:40848-40919;-	229.898	0.128957	0.358751	0.129218	0.719244	0.767855	YLL040C	VPS13	IME4-independent	No change
chr12:50729-50804;-	1490.74	2.15785	0.179148	148.591	3.52299e-34	1.2532e-32	YLL039C	UBI4	IME4-independent	Binding Up
chr12:50850-50891;-	1163.13	1.63767	0.226154	52.7491	3.79003e-13	3.38062e-12	YLL039C	UBI4	IME4-independent	No change
chr12:51909-51979;-	1151.84	1.51525	0.224135	45.4847	1.53834e-11	1.16827e-10	YLL039C	UBI4	IME4-independent	No change
chr12:63837-63869;-	964.576	-4.92399	0.543159	113.498	1.67811e-26	4.09984e-25	YLL031C	GPI13	IME4-dependent	Binding Down
chr12:63919-63972;-	444.055	-1.84816	0.356982	30.8885	2.73282e-08	1.32369e-07	YLL031C	GPI13	IME4-independent	No change
chr12:69397-69429;+	239.676	-0.779215	0.400413	3.78267	0.0517859	0.0761462	YLL029W	FRA1	IME4-independent	No change
chr12:70283-70309;+	246.02	-2.69239	0.455409	43.822	3.59646e-11	2.60663e-10	YLL029W	FRA1	IME4-dependent	Binding Down
chr12:70315-70366;+	372.509	-3.07052	0.320772	114.585	9.70042e-27	2.39627e-25	YLL029W	FRA1	IME4-dependent	Binding Down
chr12:70374-70400;+	240.135	-3.54518	0.56329	61.2199	5.10431e-15	5.4269e-14	YLL029W	FRA1	IME4-dependent	Binding Down
chr12:70417-70477;+	285.19	-1.76655	0.391815	21.106	4.34562e-06	1.4858e-05	YLL029W	FRA1	IME4-independent	No change
chr12:73324-73353;+	305.134	-1.25929	0.35799	12.5155	0.000403595	0.000947761	YLL028W	TPO1	IME4-independent	No change
chr12:73373-73406;+	847.818	-3.60441	0.312502	141.241	1.42538e-32	4.64319e-31	YLL028W	TPO1	IME4-dependent	Binding Down
chr12:73981-74050;+	204.36	0.795091	0.312391	6.48026	0.0109079	0.0187448	YLL027W	ISA1	IME4-independent	No change
chr12:74927-74969;+	201.055	-0.019188	0.325615	0.00347515	0.952992	0.962188	YLL027W	ISA1	IME4-independent	No change
chr12:78061-78095;+	295.515	-3.21199	0.372997	80.3523	3.1326e-19	4.68204e-18	YLL026W	HSP104	IME4-dependent	Binding Down
chr12:84989-85050;-	281.459	0.847227	0.26115	11.0376	0.000892804	0.00194792	YLL023C	POM33	IME4-independent	No change
chr12:92024-92101;+	647.693	-5.53484	0.330988	432.909	3.78226e-96	1.40148e-93	YLL021W	SPA2	IME4-dependent	Binding Down
chr12:92180-92402;-	779.182	0.899003	0.275328	10.6207	0.00111826	0.00238884	YLL019C	KNS1	IME4-independent	No change
chr12:92836-92874;-	540.662	-1.76813	0.381178	25.7489	3.88853e-07	1.58238e-06	YLL019C	KNS1	IME4-independent	No change
chr12:92883-92951;-	580.275	-2.16992	0.368637	44.7146	2.27955e-11	1.69498e-10	YLL019C	KNS1	IME4-dependent	Binding Down
chr12:93020-93057;-	483.048	1.34753	0.359331	14.2721	0.000158196	0.000403336	YLL019C	KNS1	IME4-independent	No change
chr12:94230-94262;-	467.57	1.17893	0.385368	9.389	0.00218292	0.00438308	YLL019C	KNS1	IME4-independent	No change
chr12:103188-103245;+	276.619	0.00631776	0.480511	0.000173007	0.989506	0.991512	YLL015W	BPT1	IME4-independent	No change
chr12:103326-103395;+	291.806	-0.140164	0.419368	0.110916	0.739103	0.784517	YLL015W	BPT1	IME4-independent	No change
chr12:103538-103595;+	283.646	1.09154	0.557221	4.32449	0.0375677	0.0569827	YLL015W	BPT1	IME4-independent	No change
chr12:104165-104239;+	280.306	-0.303194	0.458227	0.431021	0.511488	0.57673	YLL015W	BPT1	IME4-independent	No change
chr12:104661-104711;+	282.899	0.290702	0.483061	0.369589	0.543228	0.605759	YLL015W	BPT1	IME4-independent	No change
chr12:107730-107841;+	452.67	-2.64378	0.279687	98.5461	3.17546e-23	6.3317e-22	YLL015W	BPT1	IME4-dependent	Binding Down
chr12:108242-108321;+	328.442	-2.89499	0.298524	111.127	5.55115e-26	1.29571e-24	YLL014W	EMC6	IME4-dependent	Binding Down
chr12:108745-108828;-	384.766	-1.71803	0.326736	29.1854	6.57723e-08	3.00109e-07	YLL013C	PUF3	IME4-independent	No change
chr12:110192-110272;-	210.721	0.873618	0.360221	5.88967	0.01523	0.0253203	YLL013C	PUF3	IME4-independent	No change
chr12:115832-115905;-	237.999	-2.12222	0.295531	63.5293	1.57998e-15	1.77858e-14	YLL010C	PSR1	IME4-dependent	Binding Down
chr12:144768-144892;-	208.583	-1.9866	0.331339	38.8013	4.69216e-10	2.90986e-09	YLR004C	THI73	IME4-independent	No change
chr12:148600-148666;-	291.267	0.255505	0.252404	1.02611	0.311073	0.374314	YLR006C	SSK1	IME4-independent	No change
chr12:148704-148768;-	274.196	0.406583	0.292676	1.93614	0.164089	0.213277	YLR006C	SSK1	IME4-independent	No change
chr12:168336-168542;+	565.386	-0.955528	0.269758	12.5351	0.000399388	0.000939121	YLR019W	PSR2	IME4-independent	No change
chr12:168689-168756;-	391.723	-3.67564	0.329542	146.713	9.06558e-34	3.16158e-32	YLR020C	YEH2	IME4-dependent	Binding Down
chr12:171947-172007;-	1636.69	-2.99051	0.366618	65.07	7.22851e-16	8.43611e-15	YLR023C	IZH3	IME4-dependent	Binding Down
chr12:172089-172124;-	862.537	-2.25306	0.352615	40.7521	1.7282e-10	1.14097e-09	YLR023C	IZH3	IME4-dependent	Binding Down
chr12:172135-172178;-	1163.35	-2.19211	0.265049	68.6094	1.20031e-16	1.48875e-15	YLR023C	IZH3	IME4-dependent	Binding Down
chr12:172251-172342;-	1195.3	-2.45308	0.296305	68.5606	1.23039e-16	1.52181e-15	YLR023C	IZH3	IME4-dependent	Binding Down
chr12:174381-174452;-	351.616	0.35809	0.383328	0.866749	0.351857	0.417431	YLR024C	UBR2	IME4-independent	No change
chr12:174526-174606;-	278.36	0.410496	0.459679	0.787153	0.374962	0.440669	YLR024C	UBR2	IME4-independent	No change
chr12:174670-174746;-	268.297	0.730316	0.484534	2.23652	0.134784	0.178608	YLR024C	UBR2	IME4-independent	No change
chr12:174793-174852;-	286.908	0.818527	0.442826	3.36813	0.0664692	0.0952329	YLR024C	UBR2	IME4-independent	No change
chr12:175090-175152;-	289.282	-0.0484839	0.460464	0.0110766	0.916181	0.932672	YLR024C	UBR2	IME4-independent	No change
chr12:175260-175316;-	267.926	1.32395	0.493156	7.19971	0.00729154	0.0130182	YLR024C	UBR2	IME4-independent	No change
chr12:175410-175483;-	283.551	0.154331	0.454244	0.115092	0.73442	0.780031	YLR024C	UBR2	IME4-independent	No change
chr12:177390-177449;-	263.553	0.759059	0.502547	2.24078	0.134413	0.178196	YLR024C	UBR2	IME4-independent	No change
chr12:178289-178371;-	268.865	0.0136566	0.515484	0.000702517	0.978855	0.983277	YLR024C	UBR2	IME4-independent	No change
chr12:183620-183683;-	251.427	1.53496	0.315599	24.7615	6.48819e-07	2.55082e-06	YLR027C	AAT2	IME4-independent	No change
chr12:183715-183778;-	224.407	0.964923	0.334471	8.36379	0.00382771	0.0072657	YLR027C	AAT2	IME4-independent	No change
chr12:184282-184350;-	202.076	0.0972373	0.647987	0.0225679	0.880586	0.902923	YLR027C	AAT2	IME4-independent	No change
chr12:185715-185758;+	327.121	0.509592	0.25783	3.89887	0.0483185	0.0715803	snR30	snR30	IME4-independent	No change
chr12:185969-186070;+	476.698	0.418327	0.321533	1.69399	0.193075	0.246415	snR30	snR30	IME4-independent	No change
chr12:186077-186107;+	261.536	0.78936	0.269833	8.59321	0.00337419	0.00648513	snR30	snR30	IME4-independent	No change
chr12:195336-195388;+	233.191	-7.13455	0.669612	379.355	1.71976e-84	4.02469e-82	YLR032W	RAD5	IME4-dependent	Binding Down
chr12:205725-205776;-	419.128	1.24112	0.289867	18.1885	2.00083e-05	6.11036e-05	YLR038C	COX12	IME4-independent	No change
chr12:205888-205921;-	331.995	1.42374	0.412443	11.8884	0.00056485	0.00128635	YLR038C	COX12	IME4-independent	No change
chr12:212586-212724;-	466.779	2.09618	0.237151	80.7068	2.61816e-19	3.94979e-18	YLR043C	TRX1	IME4-independent	Binding Up
chr12:213339-213413;-	510.492	0.342881	1.00321	0.11693	0.732388	0.778337	YLR044C	PDC1	IME4-independent	No change
chr12:213432-213485;-	422.367	0.339117	1.26993	0.0714633	0.789218	0.826096	YLR044C	PDC1	IME4-independent	No change
chr12:213694-213758;-	472.47	-0.0587354	0.999556	0.00345903	0.953101	0.962189	YLR044C	PDC1	IME4-independent	No change
chr12:213900-213959;-	403.688	-0.120754	0.906537	0.0178011	0.893861	0.914215	YLR044C	PDC1	IME4-independent	No change
chr12:214150-214212;-	413.96	0.308551	1.01541	0.0926122	0.760882	0.802672	YLR044C	PDC1	IME4-independent	No change
chr12:214498-214533;-	389.392	-0.209235	1.24412	0.0283832	0.866211	0.891009	YLR044C	PDC1	IME4-independent	No change
chr12:214665-214752;-	453.411	-0.152031	1.2122	0.0157601	0.900097	0.919959	YLR044C	PDC1	IME4-independent	No change
chr12:214812-214879;-	462.461	-0.268852	1.05358	0.0652685	0.798355	0.834187	YLR044C	PDC1	IME4-independent	No change
chr12:224960-225015;-	274.564	-2.5708	0.440617	39.6381	3.05667e-10	1.94025e-09	YLR049C	YLR049C	IME4-dependent	Binding Down
chr12:225021-225046;-	214.239	-2.63889	0.593015	25.4679	4.49801e-07	1.81327e-06	YLR049C	YLR049C	IME4-dependent	Binding Down
chr12:225129-225163;-	214.942	0.134315	0.479799	0.0783784	0.779507	0.81892	YLR049C	YLR049C	IME4-independent	No change
chr12:226155-226254;-	284.605	-0.872209	0.388598	5.07713	0.0242434	0.0384376	YLR049C	YLR049C	IME4-independent	No change
chr12:228430-228489;+	311.304	-2.35524	0.267996	92.5318	6.62505e-22	1.20238e-20	YLR052W	IES3	IME4-dependent	Binding Down
chr12:229074-229137;-	257.227	-2.69457	0.271806	105.141	1.13772e-24	2.47378e-23	YLR053C	YLR053C	IME4-dependent	Binding Down
chr12:235836-235887;+	741.168	-3.50739	0.248517	206.878	6.59136e-47	4.15723e-45	YLR056W	ERG3	IME4-dependent	Binding Down
chr12:238742-238834;-	390.846	-2.99924	0.433301	47.3531	5.92837e-12	4.69466e-11	YLR058C	SHM2	IME4-dependent	Binding Down
chr12:264265-264387;+	369.053	0.236925	0.461404	0.263386	0.607804	0.667637	YLR075W	RPL10	IME4-independent	No change
chr12:268612-268662;+	327.001	-5.85187	0.464274	300.958	2.0373e-67	2.87583e-65	YLR079W	SIC1	IME4-dependent	Binding Down
chr12:277558-277623;-	234.479	-2.16724	0.340443	42.368	7.56189e-11	5.22517e-10	YLR084C	RAX2	IME4-dependent	Binding Down
chr12:277701-277789;-	459.64	-3.98789	0.36808	130.386	3.37417e-30	9.90312e-29	YLR084C	RAX2	IME4-dependent	Binding Down
chr12:288449-288478;-	324.158	-4.76356	0.586182	107.268	3.88817e-25	8.64437e-24	YLR087C	CSF1	IME4-dependent	Binding Down
chr12:296963-297099;+	221.581	0.182674	0.438327	0.172647	0.67777	0.731038	YLR088W	GAA1	IME4-independent	No change
chr12:298166-298215;+	204.122	1.14729	0.536697	4.67267	0.0306462	0.0473894	YLR088W	GAA1	IME4-independent	No change
chr12:298384-298483;+	243.776	1.27731	0.395835	10.7106	0.00106524	0.0022838	YLR088W	GAA1	IME4-independent	No change
chr12:298568-298656;+	230.425	-1.08729	0.463663	6.04043	0.0139819	0.0234561	YLR088W	GAA1	IME4-independent	No change
chr12:298670-298819;+	238.238	0.509255	0.392717	1.66801	0.196526	0.25028	YLR088W	GAA1	IME4-independent	No change
chr12:302946-303010;+	396.979	0.409298	0.355617	1.32438	0.249808	0.309451	YLR090W	XDJ1	IME4-independent	No change
chr12:313305-313356;+	331.056	1.6504	0.457712	12.6733	0.000370913	0.000878201	YLR096W	KIN2	IME4-independent	No change
chr12:313414-313460;+	325.869	2.46307	0.51179	24.6491	6.87783e-07	2.69092e-06	YLR096W	KIN2	IME4-independent	Binding Up
chr12:314041-314153;+	382.108	1.01108	0.336803	8.66819	0.00323813	0.00624927	YLR096W	KIN2	IME4-independent	No change
chr12:314371-314424;+	341.192	1.92158	0.431856	19.7123	9.00213e-06	2.91855e-05	YLR096W	KIN2	IME4-independent	No change
chr12:314503-314530;+	313.577	1.01609	0.560667	3.11945	0.0773627	0.109118	YLR096W	KIN2	IME4-independent	No change
chr12:314594-314653;+	341.001	2.31227	0.442095	28.4896	9.42044e-08	4.19089e-07	YLR096W	KIN2	IME4-independent	Binding Up
chr12:314685-314847;+	394.445	1.91763	0.329699	33.7729	6.19344e-09	3.30205e-08	YLR096W	KIN2	IME4-independent	No change
chr12:315800-315869;+	324.464	2.0732	0.501891	17.2436	3.28797e-05	9.64696e-05	YLR096W	KIN2	IME4-independent	Binding Up
chr12:316181-316243;+	333.547	1.82333	0.4453	16.5778	4.6695e-05	0.000133267	YLR096W	KIN2	IME4-independent	No change
chr12:316423-316479;+	353.663	-0.483921	0.453657	1.20019	0.273283	0.334339	YLR096W	KIN2	IME4-independent	No change
chr12:316507-316565;+	331.847	1.64271	0.447409	13.1477	0.000287872	0.000698321	YLR096W	KIN2	IME4-independent	No change
chr12:316741-316816;+	359.832	1.71136	0.367869	21.347	3.83212e-06	1.32243e-05	YLR096W	KIN2	IME4-independent	No change
chr12:316878-316933;+	354.999	2.05343	0.403843	26.0495	3.32773e-07	1.36701e-06	YLR096W	KIN2	IME4-independent	Binding Up
chr12:329313-329397;-	824.823	0.823759	0.54058	2.31871	0.127826	0.170326	snR79	snR79	IME4-independent	No change
chr12:329728-329776;-	367.506	0.530062	0.70457	0.563895	0.452695	0.518457	YLR106C	MDN1	IME4-independent	No change
chr12:350219-350266;+	427.382	-3.42333	0.351549	93.9589	3.22137e-22	5.96825e-21	YLR109W	AHP1	IME4-dependent	Binding Down
chr12:350714-350782;-	661.151	-0.34506	0.311373	1.22647	0.268095	0.328987	YLR110C	CCW12	IME4-independent	No change
chr12:350947-351039;-	669.435	0.368015	0.372779	0.974113	0.323657	0.388222	YLR110C	CCW12	IME4-independent	No change
chr12:355867-355990;-	290.134	-1.60047	0.268237	41.4456	1.21196e-10	8.23373e-10	YLR114C	AVL9	IME4-independent	No change
chr12:362760-362804;+	501.658	-4.59521	0.40676	167.517	2.57974e-38	1.13573e-36	YLR116W	MSL5	IME4-dependent	Binding Down
chr12:366960-366997;-	253.094	-1.21407	0.268761	20.6429	5.53424e-06	1.85721e-05	YLR120C	YPS1	IME4-independent	No change
chr12:367027-367050;-	289.861	-0.716227	0.370022	3.71961	0.0537768	0.0787351	YLR120C	YPS1	IME4-independent	No change
chr12:367051-367107;-	456.999	-3.32302	0.25622	206.682	7.27395e-47	4.55544e-45	YLR120C	YPS1	IME4-dependent	Binding Down
chr12:401390-401429;+	242.172	-4.40975	0.463403	179.863	5.1914e-41	2.5228e-39	YLR138W	NHA1	IME4-dependent	Binding Down
chr12:401639-401664;+	446.227	-6.73798	0.662319	398.57	1.12775e-88	3.1341e-86	YLR138W	NHA1	IME4-dependent	Binding Down
chr12:406852-406883;+	227.719	0.333104	0.367185	0.820508	0.365032	0.431278	YLR142W	PUT1	IME4-independent	No change
chr12:407164-407229;+	553.069	-0.0388229	0.286598	0.0182999	0.892393	0.912924	YLR142W	PUT1	IME4-independent	No change
chr12:407246-407300;+	454.341	1.47645	0.456962	10.3927	0.00126511	0.00267887	YLR142W	PUT1	IME4-independent	No change
chr12:418724-418877;-	612.215	1.55363	0.255018	37.9284	7.33882e-10	4.45185e-09	YLR149C	YLR149C	IME4-independent	No change
chr12:418890-418950;-	411.251	1.71601	0.369375	22.9409	1.67059e-06	6.14668e-06	YLR149C	YLR149C	IME4-independent	No change
chr12:419155-419184;-	370.346	1.74583	0.480422	14.1729	0.000166755	0.000423338	YLR149C	YLR149C	IME4-independent	No change
chr12:419921-419951;-	361.144	1.31647	0.504435	6.98948	0.008199	0.0144814	YLR149C	YLR149C	IME4-independent	No change
chr12:420110-420139;-	424.216	2.85447	0.423079	56.8296	4.75266e-14	4.61412e-13	YLR149C	YLR149C	IME4-independent	Binding Up
chr12:420564-420593;-	383.201	1.20061	0.415833	8.46993	0.00361065	0.00688455	YLR149C	YLR149C	IME4-independent	No change
chr12:422671-422696;-	296.656	0.722033	0.320822	5.05623	0.0245376	0.038848	YLR151C	PCD1	IME4-independent	No change
chr12:422702-422732;-	325.716	2.03072	0.431194	23.1026	1.53581e-06	5.6932e-06	YLR151C	PCD1	IME4-independent	Binding Up
chr12:423175-423214;-	441.224	-2.92751	0.358745	97.8596	4.49114e-23	8.85581e-22	YLR151C	PCD1	IME4-dependent	Binding Down
chr12:426538-426663;-	3669.95	-7.38055	0.186491	1601.77	0	0	YLR153C	ACS2	IME4-dependent	Binding Down
chr12:456076-456140;+	267.389	-0.306448	0.300919	1.0338	0.309268	0.372572	YLR164W	YLR164W	IME4-independent	No change
chr12:460961-461026;+	305.256	0.978727	0.956521	1.04288	0.307152	0.370473	YLR167W	RPS31	IME4-independent	No change
chr12:467343-467368;+	480.451	-2.1969	0.393972	34.1804	5.0232e-09	2.72386e-08	YLR174W	IDP2	IME4-dependent	Binding Down
chr12:467552-467606;+	572.824	-0.139227	0.285011	0.238979	0.624944	0.682672	YLR174W	IDP2	IME4-independent	No change
chr12:467671-467732;+	681.496	-1.47771	0.25954	33.2149	8.25168e-09	4.30394e-08	YLR174W	IDP2	IME4-independent	No change
chr12:469462-469549;+	363.799	-0.0657952	0.349067	0.0354646	0.850625	0.877158	YLR175W	CBF5	IME4-independent	No change
chr12:474732-474865;+	461.483	-1.25698	0.278353	20.5181	5.9071e-06	1.9735e-05	YLR177W	YLR177W	IME4-independent	No change
chr12:475033-475084;-	287.444	-0.261305	0.271787	0.918562	0.337853	0.402903	YLR178C	TFS1	IME4-independent	No change
chr12:482117-482202;+	461.033	-5.09853	0.382179	347.489	1.49252e-77	2.82405e-75	YLR182W	SWI6	IME4-dependent	Binding Down
chr12:482362-482427;-	364.21	-4.83405	0.513399	112.299	3.07277e-26	7.36554e-25	YLR183C	TOS4	IME4-dependent	Binding Down
chr12:492201-492342;+	248.959	-2.81713	0.296912	109.593	1.20348e-25	2.75838e-24	YLR188W	MDL1	IME4-dependent	Binding Down
chr12:500429-500561;-	202.019	1.84223	0.327237	33.6748	6.51408e-09	3.46677e-08	YLR192C	HCR1	IME4-independent	No change
chr12:514557-514602;+	268.095	-2.34676	0.271924	92.2982	7.45509e-22	1.34752e-20	YLR204W	QRI5	IME4-dependent	Binding Down
chr12:515507-515594;-	270.537	0.493801	0.318691	2.35765	0.12467	0.16647	YLR205C	HMX1	IME4-independent	No change
chr12:521150-521214;+	209.596	-2.71038	0.367017	69.9219	6.17003e-17	7.81625e-16	YLR207W	HRD3	IME4-dependent	Binding Down
chr12:522479-522544;+	273.85	0.387439	0.298202	1.67123	0.196093	0.249836	YLR208W	SEC13	IME4-independent	No change
chr12:530456-530539;+	356.721	1.07232	0.419726	6.5394	0.0105511	0.0181561	YLR214W	FRE1	IME4-independent	No change
chr12:532368-532395;+	307.591	0.163293	0.397493	0.169378	0.680665	0.733659	YLR214W	FRE1	IME4-independent	No change
chr12:532571-532604;+	487.155	1.15467	0.383675	9.05163	0.0026246	0.00518334	YLR214W	FRE1	IME4-independent	No change
chr12:538090-538149;+	298.757	-3.6413	0.337647	144.909	2.24803e-33	7.74875e-32	YLR219W	MSC3	IME4-dependent	Binding Down
chr12:538615-538673;+	228.167	2.10412	0.420475	25.7177	3.95177e-07	1.60618e-06	YLR220W	CCC1	IME4-independent	Binding Up
chr12:538990-539057;+	214.229	2.26891	0.468114	24.5903	7.09083e-07	2.77059e-06	YLR220W	CCC1	IME4-independent	Binding Up
chr12:539480-539549;+	234.024	1.35987	0.396244	11.5044	0.0006943	0.0015498	YLR220W	CCC1	IME4-independent	No change
chr12:539562-539628;+	239.477	1.24369	0.412615	8.86712	0.00290353	0.00567621	YLR220W	CCC1	IME4-independent	No change
chr12:539675-539801;+	269.272	1.85905	0.351681	28.0971	1.1538e-07	5.07204e-07	YLR220W	CCC1	IME4-independent	No change
chr12:543931-544089;-	207.435	0.267333	0.32645	0.670446	0.412896	0.478858	YLR223C	IFH1	IME4-independent	No change
chr12:549463-549628;-	226.443	-0.0517483	0.238406	0.0471983	0.828012	0.858518	YLR225C	YLR225C	IME4-independent	No change
chr12:560197-560299;-	242.786	1.96716	0.322659	38.4624	5.58202e-10	3.41705e-09	YLR229C	CDC42	IME4-independent	No change
chr12:570507-570616;+	442.04	1.43304	0.285424	25.5071	4.4075e-07	1.78001e-06	YLR237W	THI7	IME4-independent	No change
chr12:584878-585039;-	527.247	-3.22616	0.238878	242.807	9.60674e-55	8.29444e-53	YLR247C	IRC20	IME4-dependent	Binding Down
chr12:586597-586655;-	210.491	0.130309	0.419571	0.0971599	0.755265	0.798641	YLR247C	IRC20	IME4-independent	No change
chr12:587872-587933;-	211.705	-0.758785	0.415522	3.33024	0.0680171	0.0971689	YLR247C	IRC20	IME4-independent	No change
chr12:591935-592009;+	223.668	0.698655	0.441589	2.54037	0.110968	0.150227	YLR248W	RCK2	IME4-independent	No change
chr12:592070-592174;+	283.845	0.913873	0.304244	9.29366	0.00229948	0.00460362	YLR248W	RCK2	IME4-independent	No change
chr12:592371-592433;+	233.268	0.854575	0.411735	4.41884	0.0355442	0.0542186	YLR248W	RCK2	IME4-independent	No change
chr12:592453-592488;+	223.433	0.37108	0.432178	0.737968	0.390313	0.456054	YLR248W	RCK2	IME4-independent	No change
chr12:593687-593736;+	483.887	1.78146	0.520892	11.6101	0.000655963	0.00147571	YLR249W	YEF3	IME4-independent	No change
chr12:594596-594884;+	642.076	2.06566	0.385962	28.754	8.21801e-08	3.7079e-07	YLR249W	YEF3	IME4-independent	Binding Up
chr12:595084-595181;+	512.977	2.12406	0.42396	25.7531	3.88004e-07	1.58063e-06	YLR249W	YEF3	IME4-independent	Binding Up
chr12:595993-596035;+	501.128	2.16759	0.461249	22.8123	1.78616e-06	6.53675e-06	YLR249W	YEF3	IME4-independent	Binding Up
chr12:596047-596112;+	533.699	0.378101	0.737625	0.26255	0.608374	0.668017	YLR249W	YEF3	IME4-independent	No change
chr12:596164-596232;+	557.394	2.07592	0.361068	33.662	6.55686e-09	3.48745e-08	YLR249W	YEF3	IME4-independent	Binding Up
chr12:596286-596326;+	492.318	1.26011	0.475713	6.80212	0.00910497	0.0159203	YLR249W	YEF3	IME4-independent	No change
chr12:606154-606182;+	226.99	0.886545	0.33606	7.31081	0.00685408	0.0123238	YLR256W	HAP1	IME4-independent	No change
chr12:606602-606631;+	211.45	-0.823842	0.31501	6.86671	0.00878163	0.0154125	YLR256W	HAP1	IME4-independent	No change
chr12:607060-607199;+	764.08	-1.41203	0.213169	44.1577	3.02951e-11	2.22106e-10	YLR256W	HAP1	IME4-independent	No change
chr12:608996-609197;+	254.007	1.10888	0.31071	13.0557	0.000302356	0.000729873	YLR257W	YLR257W	IME4-independent	No change
chr12:609610-609752;+	205.444	1.26269	0.434324	8.62008	0.00332477	0.00639705	YLR257W	YLR257W	IME4-independent	No change
chr12:609982-610071;+	296.069	0.876675	0.32933	7.13022	0.00757954	0.0134567	YLR257W	YLR257W	IME4-independent	No change
chr12:613139-613177;+	263.313	-1.72815	0.373331	22.762	1.83357e-06	6.69375e-06	YLR258W	GSY2	IME4-independent	No change
chr12:613244-613312;+	327.585	-1.37718	0.293291	22.5635	2.03309e-06	7.38876e-06	YLR258W	GSY2	IME4-independent	No change
chr12:613373-613406;+	354.639	-1.5105	0.277549	30.5134	3.31565e-08	1.58783e-07	YLR258W	GSY2	IME4-independent	No change
chr12:613538-613677;-	305.899	1.39013	0.270302	26.9285	2.11124e-07	8.94911e-07	YLR259C	HSP60	IME4-independent	No change
chr12:613731-613828;-	243.938	1.93424	0.320861	38.7435	4.83326e-10	2.9911e-09	YLR259C	HSP60	IME4-independent	No change
chr12:614969-615021;-	275.773	1.69517	0.288149	36.0435	1.92961e-09	1.11212e-08	YLR259C	HSP60	IME4-independent	No change
chr12:621454-621520;+	441.081	-0.418209	0.423624	1.02142	0.312182	0.375421	YLR263W	RED1	IME4-independent	No change
chr12:621577-621619;+	393.206	0.272673	0.523022	0.264314	0.607172	0.667191	YLR263W	RED1	IME4-independent	No change
chr12:622748-622790;+	487.048	-1.21158	0.420274	9.74883	0.00179437	0.00366751	YLR263W	RED1	IME4-independent	No change
chr12:622811-622852;+	433.946	0.415352	0.391745	1.0853	0.297514	0.360266	YLR263W	RED1	IME4-independent	No change
chr12:630309-630357;+	347.156	0.213991	0.353778	0.367157	0.544558	0.606956	YLR267W	BOP2	IME4-independent	No change
chr12:632576-632769;+	461.113	0.323758	0.198484	2.67326	0.102047	0.13953	YLR270W	DCS1	IME4-independent	No change
chr12:639789-639830;-	412.643	0.763974	0.282569	7.35306	0.00669489	0.0120773	YLR273C	PIG1	IME4-independent	No change
chr12:642730-642782;+	226.278	-0.552883	0.50002	1.24975	0.263601	0.324389	YLR274W	YLR274W	IME4-independent	No change
chr12:644482-644576;+	254.338	-1.07929	0.405868	7.59235	0.00586165	0.0107258	YLR274W	YLR274W	IME4-independent	No change
chr12:644587-644636;+	270.802	-0.0956786	0.349325	0.0750608	0.784106	0.822197	YLR274W	YLR274W	IME4-independent	No change
chr12:650588-650730;-	282.231	-1.87973	0.320636	35.7132	2.28608e-09	1.30071e-08	YLR278C	YLR278C	IME4-independent	No change
chr12:662995-663057;-	252.709	-1.07756	0.301899	13.3322	0.000260884	0.000637025	YLR287C-A	RPS30A	IME4-independent	No change
chr12:663169-663203;-	203.194	0.457172	1.17338	0.152219	0.696424	0.748164	YLR287C-A	RPS30A	IME4-independent	No change
chr12:674867-674942;+	250.164	0.688831	0.312461	4.88782	0.0270468	0.042339	YLR297W	YLR297W	IME4-independent	No change
chr12:675061-675151;+	356.316	-1.12624	0.28929	15.4244	8.58728e-05	0.000233181	YLR297W	YLR297W	IME4-independent	No change
chr12:675181-675256;+	281.377	0.858666	0.356471	5.82966	0.0157582	0.0260963	YLR297W	YLR297W	IME4-independent	No change
chr12:676675-676774;+	252.872	1.4029	0.325096	19.121	1.22689e-05	3.89112e-05	YLR299W	ECM38	IME4-independent	No change
chr12:677058-677144;+	218.007	0.113218	0.367244	0.0947536	0.758219	0.800717	YLR299W	ECM38	IME4-independent	No change
chr12:678386-678455;+	200.042	0.713774	0.40791	3.03267	0.0816037	0.114248	YLR299W	ECM38	IME4-independent	No change
chr12:678652-678726;+	228.814	1.30956	0.357936	13.6412	0.000221275	0.000546156	YLR299W	ECM38	IME4-independent	No change
chr12:680974-681094;+	820.865	-1.24986	0.29551	17.8344	2.40991e-05	7.24032e-05	YLR300W	EXG1	IME4-independent	No change
chr12:684076-684205;+	279.192	-2.68514	0.626317	18.0039	2.20452e-05	6.66377e-05	YLR303W	MET17	IME4-dependent	Binding Down
chr12:685343-685379;-	5118.42	-4.41357	0.218152	392.34	2.56086e-87	6.69815e-85	YLR304C	ACO1	IME4-dependent	Binding Down
chr12:685396-685422;-	3338.24	-3.41452	0.168663	416.87	1.17121e-92	3.59158e-90	YLR304C	ACO1	IME4-dependent	Binding Down
chr12:688515-688575;-	216.536	-3.21427	0.484442	61.0663	5.51837e-15	5.84921e-14	YLR305C	STT4	IME4-dependent	Binding Down
chr12:696884-697024;-	1961.23	-1.80361	0.271729	43.5088	4.22049e-11	3.03418e-10	YLR307C-A	YLR307C-A	IME4-independent	No change
chr12:699277-699349;-	233.057	-1.45014	0.356098	18.0642	2.13581e-05	6.47704e-05	YLR309C	IMH1	IME4-independent	No change
chr12:702294-702365;-	237.091	2.07478	0.414895	27.815	1.33484e-07	5.81612e-07	YLR310C	CDC25	IME4-independent	Binding Up
chr12:702383-702431;-	204.371	1.48783	0.507589	8.90308	0.0028469	0.00557285	YLR310C	CDC25	IME4-independent	No change
chr12:706554-706591;-	221.068	-1.5854	0.516373	11.43	0.000722665	0.00160626	YLR310C	CDC25	IME4-independent	No change
chr12:707303-707359;-	200.78	1.894	0.541758	13.3495	0.000258489	0.000631695	YLR310C	CDC25	IME4-independent	No change
chr12:708292-708326;-	336.676	0.629179	0.46562	1.78047	0.182092	0.23384	YLR312C	YLR312C	IME4-independent	No change
chr12:708420-708468;-	362.798	2.10172	0.407939	27.5005	1.57055e-07	6.77346e-07	YLR312C	YLR312C	IME4-independent	Binding Up
chr12:708522-708600;-	442.906	3.04345	0.358658	80.3998	3.05826e-19	4.57863e-18	YLR312C	YLR312C	IME4-independent	Binding Up
chr12:708996-709038;-	363.841	1.5542	0.395408	15.3453	8.9543e-05	0.000242112	YLR312C	YLR312C	IME4-independent	No change
chr12:710583-710673;-	233.836	-1.69752	0.257772	46.3287	9.99884e-12	7.73215e-11	YLR313C	SPH1	IME4-independent	No change
chr12:712727-712761;-	214.192	-1.63765	0.606921	9.11986	0.0025285	0.00501582	YLR314C	CDC3	IME4-independent	No change
chr12:712830-712878;-	267.061	-0.562363	0.39047	2.15438	0.142164	0.187604	YLR314C	CDC3	IME4-independent	No change
chr12:713848-713915;-	218.258	1.08451	0.428301	6.27163	0.0122686	0.0208813	YLR314C	CDC3	IME4-independent	No change
chr12:728236-728316;-	242.592	-2.93291	0.423772	50.9358	9.54376e-13	8.13736e-12	YLR323C	CWC24	IME4-dependent	Binding Down
chr12:733159-733228;+	244.682	-2.04193	0.327668	39.6541	3.03169e-10	1.92715e-09	YLR326W	YLR326W	IME4-dependent	Binding Down
chr12:733193-733320;-	9429.39	1.85499	0.298957	37.8914	7.47954e-10	4.53412e-09	YLR327C	TMA10	IME4-independent	No change
chr12:739897-739929;+	229.767	-1.0799	0.328621	11.5962	0.000660866	0.00148374	YLR330W	CHS5	IME4-independent	No change
chr12:739941-740008;+	258.574	0.87209	0.286237	9.41649	0.00215043	0.00432468	YLR330W	CHS5	IME4-independent	No change
chr12:741037-741098;+	274.014	1.13143	0.398518	8.22242	0.00413759	0.0077792	YLR332W	MID2	IME4-independent	No change
chr12:741444-741479;+	259.146	0.368406	0.440647	0.693483	0.404982	0.470847	YLR332W	MID2	IME4-independent	No change
chr12:742044-742168;+	412.871	1.12888	0.260592	19.0625	1.26507e-05	4.00222e-05	YLR332W	MID2	IME4-independent	No change
chr12:750481-750539;-	2136	0.407687	0.213676	3.64254	0.0563208	0.0820814	snR61	snR61	IME4-independent	No change
chr12:750733-750759;-	246.671	1.09972	0.255075	18.8624	1.40491e-05	4.41949e-05	snR55	snR55	IME4-independent	No change
chr12:750901-750963;-	260.65	0.213582	0.832504	0.066039	0.797194	0.833268	snR57	snR57	IME4-independent	No change
chr12:771561-771593;+	420.269	-0.0697855	0.400299	0.0303502	0.861698	0.887033	YLR342W	FKS1	IME4-independent	No change
chr12:777747-777779;+	251.044	-2.65281	0.379216	60.8061	6.29838e-15	6.63644e-14	YLR345W	YLR345W	IME4-dependent	Binding Down
chr12:777783-777836;+	462.75	-3.48025	0.297523	177.479	1.72111e-40	8.22895e-39	YLR345W	YLR345W	IME4-dependent	Binding Down
chr12:777848-777881;+	290.497	-2.45869	0.330181	64.9427	7.71086e-16	8.97548e-15	YLR345W	YLR345W	IME4-dependent	Binding Down
chr12:777925-777994;+	461.012	-1.42404	0.24921	33.2592	8.06582e-09	4.21441e-08	YLR345W	YLR345W	IME4-independent	No change
chr12:793789-793826;-	950.833	-0.97459	0.168492	33.5868	6.81534e-09	3.61412e-08	YLR355C	ILV5	IME4-independent	No change
chr12:793859-793904;-	2038.65	-1.6127	0.347562	21.3239	3.87857e-06	1.3369e-05	YLR355C	ILV5	IME4-independent	No change
chr12:796850-796903;+	407.182	-0.493534	0.227101	4.76312	0.0290758	0.045181	YLR356W	ATG33	IME4-independent	No change
chr12:801567-801627;+	201.179	-2.91658	0.413579	72.3633	1.79011e-17	2.35495e-16	YLR359W	ADE13	IME4-dependent	Binding Down
chr12:817598-817628;-	203.716	0.533111	0.265698	4.0958	0.0429898	0.0643184	YLR370C	ARC18	IME4-independent	No change
chr12:820644-820772;+	233.88	-3.26282	0.401565	92.9095	5.47413e-22	9.95531e-21	YLR371W	ROM2	IME4-dependent	Binding Down
chr12:822691-822824;+	359.674	-2.38292	0.258866	97.3937	5.68273e-23	1.10826e-21	YLR371W	ROM2	IME4-dependent	Binding Down
chr12:824584-824689;-	305.38	-1.23526	0.291079	18.5016	1.69762e-05	5.25476e-05	YLR373C	VID22	IME4-independent	No change
chr12:825321-825363;-	257.782	-2.9653	0.417025	63.5636	1.55273e-15	1.75012e-14	YLR373C	VID22	IME4-dependent	Binding Down
chr12:825693-825805;-	475.735	-3.21031	0.36008	85.6959	2.09849e-20	3.4559e-19	YLR373C	VID22	IME4-dependent	Binding Down
chr12:825827-825891;-	392.088	-1.97028	0.285552	50.1796	1.403e-12	1.18489e-11	YLR373C	VID22	IME4-independent	No change
chr12:828650-828734;+	385.379	-3.05252	0.371711	72.3733	1.78106e-17	2.34651e-16	YLR375W	STP3	IME4-dependent	Binding Down
chr12:831569-831617;-	328.019	-0.0709254	0.368	0.0371118	0.847238	0.874476	YLR378C	SEC61	IME4-independent	No change
chr12:831624-831674;-	373.762	-0.00159473	0.352704	2.03898e-05	0.996397	0.997294	YLR378C	SEC61	IME4-independent	No change
chr12:831755-831810;-	297.077	0.139695	0.381498	0.134428	0.713885	0.763601	YLR378C	SEC61	IME4-independent	No change
chr12:832035-832080;-	249.526	-0.865017	0.469334	3.51555	0.0607956	0.0879973	YLR378C	SEC61	IME4-independent	No change
chr12:832804-832854;-	259.085	1.40174	0.462674	9.52269	0.00202947	0.00410556	YLR378C	SEC61	IME4-independent	No change
chr12:835368-835473;+	358.305	-3.39755	0.267553	195.394	2.11311e-44	1.20461e-42	YLR380W	CSR1	IME4-dependent	Binding Down
chr12:855076-855105;+	1529.08	0.512478	0.346812	2.18297	0.139545	0.184532	snR34	snR34	IME4-independent	No change
chr12:859873-859907;+	514.519	0.550596	0.33725	2.69387	0.100735	0.137948	YLR390W-A	CCW14	IME4-independent	No change
chr12:860038-860104;+	551.628	0.657137	0.364878	3.27137	0.0704985	0.100359	YLR390W-A	CCW14	IME4-independent	No change
chr12:860417-860500;+	726.334	-0.891625	0.286701	9.68368	0.00185912	0.00379026	YLR390W-A	CCW14	IME4-independent	No change
chr12:865435-865514;-	541.829	1.515	0.525626	8.29893	0.00396686	0.00749941	YLR395C	COX8	IME4-independent	No change
chr12:865532-865637;-	638.048	0.686711	0.287491	5.71931	0.0167793	0.027582	YLR395C	COX8	IME4-independent	No change
chr12:875202-875266;-	1505.86	0.252748	0.225585	1.25218	0.263136	0.323975	YLR399C	BDF1	IME4-independent	No change
chr12:875285-875326;-	625.408	0.523836	0.16974	9.42887	0.00213596	0.00429948	YLR399C	BDF1	IME4-independent	No change
chr12:876570-876664;-	722.919	-1.50102	0.195402	65.799	4.99328e-16	5.89711e-15	YLR399C	BDF1	IME4-independent	No change
chr12:896767-896883;+	359.238	-4.96911	0.401831	273.512	1.94764e-61	2.19245e-59	YLR410W	VIP1	IME4-dependent	Binding Down
chr12:897525-897560;+	2564.67	2.43452	0.636759	14.2435	0.000160614	0.000409031	YLR411W	CTR3	IME4-independent	Binding Up
chr12:897742-897909;+	5182.55	2.39379	0.470634	25.1925	5.18827e-07	2.06532e-06	YLR411W	CTR3	IME4-independent	Binding Up
chr12:897918-897990;+	3431.79	2.13529	0.422346	25.0549	5.5722e-07	2.20925e-06	YLR411W	CTR3	IME4-independent	Binding Up
chr12:903466-903521;-	341.347	0.764673	0.2919	6.93582	0.00844865	0.0148868	YLR414C	PUN1	IME4-independent	No change
chr12:903535-903615;-	380.709	0.595264	0.259731	5.27691	0.0216101	0.0346893	YLR414C	PUN1	IME4-independent	No change
chr12:903804-903842;-	289.171	0.485153	0.329939	2.16518	0.141168	0.186372	YLR414C	PUN1	IME4-independent	No change
chr12:903847-903943;-	413.557	0.195236	0.269023	0.525879	0.468344	0.533904	YLR414C	PUN1	IME4-independent	No change
chr12:903964-904037;-	303.257	0.144768	0.308916	0.219737	0.639241	0.695554	YLR414C	PUN1	IME4-independent	No change
chr12:920691-920713;+	252.115	2.24546	0.376901	40.7324	1.74567e-10	1.1508e-09	YLR422W	YLR422W	IME4-independent	Binding Up
chr12:952675-952745;-	347.796	-1.48845	0.253304	35.7717	2.21851e-09	1.2655e-08	YLR436C	ECM30	IME4-independent	No change
chr12:952750-952801;-	237.222	-2.44598	0.31346	73.3224	1.1011e-17	1.47693e-16	YLR436C	ECM30	IME4-dependent	Binding Down
chr12:952834-952895;-	260.718	-2.72652	0.315584	93.0832	5.01407e-22	9.19384e-21	YLR436C	ECM30	IME4-dependent	Binding Down
chr12:958611-958742;+	1512.74	1.28261	0.404295	10.0051	0.00156109	0.00323456	YLR438W	CAR2	IME4-independent	No change
chr12:958761-959023;+	2441.02	1.38473	0.366466	14.1636	0.000167578	0.000425184	YLR438W	CAR2	IME4-independent	No change
chr12:971132-971193;+	320.943	1.67559	0.407159	16.5398	4.76393e-05	0.000135671	YLR446W	YLR446W	IME4-independent	No change
chr12:971603-971630;+	296.621	2.4962	0.446158	31.3179	2.1905e-08	1.07328e-07	YLR446W	YLR446W	IME4-independent	Binding Up
chr12:971776-971848;+	516.441	2.39768	0.388245	37.601	8.68009e-10	5.21216e-09	YLR446W	YLR446W	IME4-independent	Binding Up
chr12:971965-972048;-	218.583	0.352301	0.349595	1.01361	0.314039	0.37745	YLR447C	VMA6	IME4-independent	No change
chr12:977996-978062;+	750.572	2.22152	0.37392	36.4343	1.57902e-09	9.1839e-09	YLR450W	HMG2	IME4-independent	Binding Up
chr12:978195-978345;+	892.253	1.48615	0.262106	31.8019	1.70727e-08	8.47252e-08	YLR450W	HMG2	IME4-independent	No change
chr12:978543-978616;+	783.119	2.16685	0.325609	45.4607	1.55732e-11	1.18168e-10	YLR450W	HMG2	IME4-independent	Binding Up
chr12:978773-978809;+	711.806	2.4559	0.465761	29.5129	5.55447e-08	2.57539e-07	YLR450W	HMG2	IME4-independent	Binding Up
chr12:978892-978933;+	716.025	2.84356	0.476435	39.9969	2.5436e-10	1.63796e-09	YLR450W	HMG2	IME4-independent	Binding Up
chr12:979051-979075;+	692.925	2.61874	0.554874	24.3468	8.04589e-07	3.11096e-06	YLR450W	HMG2	IME4-independent	Binding Up
chr12:979347-979374;+	725.469	3.3114	0.511566	49.4731	2.01108e-12	1.66834e-11	YLR450W	HMG2	IME4-independent	Binding Up
chr12:980631-980676;+	708.755	2.40945	0.469742	27.8156	1.33443e-07	5.81612e-07	YLR450W	HMG2	IME4-independent	Binding Up
chr12:980957-981015;+	712.434	0.957173	0.44046	4.54369	0.0330403	0.0507036	YLR450W	HMG2	IME4-independent	No change
chr12:981026-981105;+	752.227	2.35093	0.367729	42.7079	6.35541e-11	4.4398e-10	YLR450W	HMG2	IME4-independent	Binding Up
chr12:995574-995623;+	206.058	-3.94605	0.774114	47.5595	5.33583e-12	4.26339e-11	YLR454W	FMP27	IME4-dependent	Binding Down
chr12:996286-996406;+	219.423	-2.4334	0.501517	28.9628	7.37804e-08	3.34931e-07	YLR454W	FMP27	IME4-dependent	Binding Down
chr12:997073-997120;+	202.64	-0.395362	0.454216	0.761837	0.382754	0.448581	YLR454W	FMP27	IME4-independent	No change
chr13:7132-7262;-	521.336	0.462783	0.188432	5.9994	0.0143108	0.0239627	YML129C	COX14	IME4-independent	No change
chr13:7723-7800;-	869.956	-0.950218	0.226308	17.4068	3.01738e-05	8.91185e-05	YML128C	MSC1	IME4-independent	No change
chr13:7825-7877;-	723.933	-0.84244	0.241183	11.94	0.000549404	0.00125439	YML128C	MSC1	IME4-independent	No change
chr13:9097-9164;-	670.682	-0.117783	0.277437	0.179165	0.672092	0.725564	YML128C	MSC1	IME4-independent	No change
chr13:11657-11847;-	724.507	0.459234	0.208792	4.84234	0.0277691	0.0433476	YML126C	ERG13	IME4-independent	No change
chr13:11983-12020;-	398.914	0.0678682	0.318063	0.0455847	0.830933	0.860882	YML126C	ERG13	IME4-independent	No change
chr13:12218-12263;-	416.627	0.116095	0.29909	0.150559	0.698002	0.749497	YML126C	ERG13	IME4-independent	No change
chr13:12398-12437;-	378.974	0.421837	0.35544	1.41297	0.234565	0.292934	YML126C	ERG13	IME4-independent	No change
chr13:12521-12552;-	368.55	0.000876544	0.375367	5.46104e-06	0.998135	0.998809	YML126C	ERG13	IME4-independent	No change
chr13:12699-12748;-	381.707	0.300206	0.348454	0.742708	0.388795	0.454702	YML126C	ERG13	IME4-independent	No change
chr13:20901-20943;-	1075.85	-2.58391	0.479602	28.6188	8.81214e-08	3.94594e-07	YML120C	NDI1	IME4-dependent	Binding Down
chr13:21006-21045;-	839.479	-3.19859	0.241718	258.976	2.8695e-58	2.77375e-56	YML120C	NDI1	IME4-dependent	Binding Down
chr13:42588-42663;-	211.053	0.678703	0.614254	1.22734	0.267925	0.328824	YML110C	COQ5	IME4-independent	No change
chr13:55275-55356;-	258.5	-6.06784	0.631909	214.629	1.34286e-48	9.1862e-47	YML103C	NUP188	IME4-dependent	Binding Down
chr13:59952-60008;-	237.894	1.20021	0.840798	2.03184	0.154034	0.201563	YML103C	NUP188	IME4-independent	No change
chr13:60615-60678;-	474.865	0.402133	0.459116	0.768396	0.380714	0.446484	snR85	snR85	IME4-independent	No change
chr13:61492-61577;+	215.06	-3.52082	0.422657	97.3048	5.94347e-23	1.15657e-21	YML102W	CAC2	IME4-dependent	Binding Down
chr13:66114-66142;+	255.991	0.146159	0.287236	0.262218	0.6086	0.668087	YML100W	TSL1	IME4-independent	No change
chr13:66554-66653;+	586.32	-2.93578	0.184323	276.685	3.96352e-62	4.76319e-60	YML100W	TSL1	IME4-dependent	Binding Down
chr13:66656-66712;+	489.47	-2.81709	0.222248	168.862	1.31132e-38	5.91957e-37	YML100W	TSL1	IME4-dependent	Binding Down
chr13:70322-70403;+	226.164	0.408204	0.648959	0.395929	0.529199	0.592866	YML098W	TAF13	IME4-independent	No change
chr13:78696-78734;-	202.831	1.53087	0.33698	19.6924	9.09615e-06	2.94581e-05	YML092C	PRE8	IME4-independent	No change
chr13:79800-79838;-	761.71	0.349036	0.317393	1.2014	0.273041	0.334088	YML091C	RPM2	IME4-independent	No change
chr13:80021-80151;-	1484.49	-1.02577	0.296884	11.9028	0.000560483	0.00127772	YML091C	RPM2	IME4-independent	No change
chr13:80380-80559;-	2322.84	-2.54179	0.291639	75.6916	3.31608e-18	4.5863e-17	YML091C	RPM2	IME4-dependent	Binding Down
chr13:83613-83659;-	783.282	1.11985	0.326246	11.7455	0.000609911	0.00138084	YML091C	RPM2	IME4-independent	No change
chr13:84007-84060;-	973.936	-1.53945	0.328624	22.3646	2.25487e-06	8.13822e-06	YML091C	RPM2	IME4-independent	No change
chr13:90522-90642;-	767.234	1.66873	0.321424	26.9751	2.06096e-07	8.7527e-07	YML085C	TUB1	IME4-independent	No change
chr13:90649-90683;-	645.256	1.08878	0.426649	6.34072	0.0117997	0.0201564	YML085C	TUB1	IME4-independent	No change
chr13:90762-90838;-	690.835	1.56793	0.416018	14.0927	0.000174015	0.000439759	YML085C	TUB1	IME4-independent	No change
chr13:90858-90889;-	638.79	1.06309	0.435991	5.78942	0.0161229	0.0266112	YML085C	TUB1	IME4-independent	No change
chr13:90927-90969;-	650.546	1.19545	0.403993	8.56665	0.00342377	0.00656622	YML085C	TUB1	IME4-independent	No change
chr13:91043-91084;-	642.929	1.82901	0.43461	18.0047	2.20359e-05	6.66322e-05	YML085C	TUB1	IME4-independent	No change
chr13:91483-91517;-	637.499	1.46663	0.446756	10.6475	0.00110219	0.00235676	YML085C	TUB1	IME4-independent	No change
chr13:96594-96707;-	361.761	2.14505	0.279433	60.4089	7.70626e-15	8.04364e-14	YML081C-A	ATP18	IME4-independent	Binding Up
chr13:96836-96912;-	265.962	3.10029	0.365997	86.8078	1.19599e-20	2.00678e-19	YML081C-A	ATP18	IME4-independent	Binding Up
chr13:98664-98707;+	316.721	-2.58594	0.283622	100.312	1.30172e-23	2.64296e-22	YML081W	TDA9	IME4-dependent	Binding Down
chr13:101134-101170;+	228.072	-1.04989	0.277712	14.7187	0.000124801	0.000326331	YML081W	TDA9	IME4-independent	No change
chr13:101240-101301;+	725.941	-3.07841	0.278782	127.741	1.27879e-29	3.59882e-28	YML081W	TDA9	IME4-dependent	Binding Down
chr13:108431-108487;-	239.828	1.29251	0.33536	15.9998	6.33483e-05	0.000176263	YML075C	HMG1	IME4-independent	No change
chr13:110993-111140;-	233.322	1.12695	0.339206	11.6567	0.000639731	0.00144321	YML075C	HMG1	IME4-independent	No change
chr13:111472-111548;-	218.709	0.774224	0.350549	4.99985	0.0253495	0.0399704	YML075C	HMG1	IME4-independent	No change
chr13:117318-117384;-	228.145	0.264798	0.419817	0.398221	0.528009	0.591682	YML072C	TCB3	IME4-independent	No change
chr13:117413-117446;-	259.684	-0.348045	0.363964	0.916534	0.338387	0.40328	YML072C	TCB3	IME4-independent	No change
chr13:117485-117538;-	245.576	-0.104856	0.38234	0.075294	0.783779	0.822048	YML072C	TCB3	IME4-independent	No change
chr13:117585-117674;-	277.924	-0.743631	0.360785	4.29846	0.0381468	0.0577429	YML072C	TCB3	IME4-independent	No change
chr13:152319-152461;+	1737.29	1.21009	0.273901	19.3908	1.06519e-05	3.41605e-05	YML058W	SML1	IME4-independent	No change
chr13:158070-158139;-	675.179	-3.57417	0.288428	169.014	1.21477e-38	5.51171e-37	YML054C	CYB2	IME4-dependent	Binding Down
chr13:171894-171978;+	1337.13	-2.89076	0.161818	376.248	8.163e-84	1.86137e-81	YML048W	GSF2	IME4-dependent	Binding Down
chr13:176431-176548;-	203.409	1.50659	0.283974	26.183	3.10545e-07	1.2851e-06	YML043C	RRN11	IME4-independent	No change
chr13:177384-177561;-	218.439	0.497485	0.289712	2.82544	0.0927817	0.128142	YML043C	RRN11	IME4-independent	No change
chr13:179533-179618;+	2196.97	1.55086	0.200336	60.9308	5.91167e-15	6.24376e-14	YML042W	CAT2	IME4-independent	No change
chr13:180035-180109;+	2059.88	1.02078	0.198549	26.6218	2.47434e-07	1.03696e-06	YML042W	CAT2	IME4-independent	No change
chr13:180844-180892;+	2012.12	1.16207	0.294841	15.5147	8.18669e-05	0.000223052	YML042W	CAT2	IME4-independent	No change
chr13:181033-181083;+	2208.55	1.27318	0.195487	42.8242	5.9886e-11	4.21667e-10	YML042W	CAT2	IME4-independent	No change
chr13:181106-181130;+	2035.55	1.57934	0.424325	13.7591	0.000207811	0.000515211	YML042W	CAT2	IME4-independent	No change
chr13:181140-181198;+	2800.01	1.2167	0.271958	19.9481	7.95711e-06	2.60061e-05	YML042W	CAT2	IME4-independent	No change
chr13:183361-183484;-	378.099	-4.01598	0.326699	176.379	2.99214e-40	1.42295e-38	YML038C	YMD8	IME4-dependent	Binding Down
chr13:193016-193094;+	200.761	1.87795	0.390582	24.0108	9.57977e-07	3.67053e-06	YML034W	SRC1	IME4-independent	No change
chr13:197692-197773;+	214.242	1.85257	0.320323	34.7082	3.83016e-09	2.11814e-08	YML030W	AIM31	IME4-independent	No change
chr13:201483-201533;+	450.926	-1.22249	0.350071	12.4242	0.000423796	0.000990231	YML028W	TSA1	IME4-independent	No change
chr13:214013-214063;+	337.378	-5.24301	0.337667	494.676	1.36923e-109	7.16268e-107	YML020W	YML020W	IME4-dependent	Binding Down
chr13:227182-227230;+	381.397	-3.28903	0.314311	149.495	2.23518e-34	8.08027e-33	YML012W	ERV25	IME4-dependent	Binding Down
chr13:232134-232179;-	233.441	-1.14865	1.01493	1.27358	0.259097	0.319754	YML009C	MRPL39	IME4-independent	No change
chr13:232501-232591;-	287.734	1.2561	0.420378	8.97239	0.0027409	0.00538431	YML008C	ERG6	IME4-independent	No change
chr13:232603-232807;-	413.532	0.925321	0.297784	9.62635	0.00191805	0.00389523	YML008C	ERG6	IME4-independent	No change
chr13:232908-232949;-	262.976	1.26662	0.473932	7.14728	0.00750778	0.0133453	YML008C	ERG6	IME4-independent	No change
chr13:233033-233141;-	338.476	2.35872	0.37095	43.7798	3.67486e-11	2.65965e-10	YML008C	ERG6	IME4-independent	Binding Up
chr13:233227-233261;-	248.642	1.88462	0.553426	12.285	0.000456625	0.00105804	YML008C	ERG6	IME4-independent	No change
chr13:233339-233386;-	289.603	1.23003	0.418771	8.62146	0.00332225	0.00639635	YML008C	ERG6	IME4-independent	No change
chr13:233389-233437;-	264.478	0.032757	0.471581	0.00480746	0.944722	0.955358	YML008C	ERG6	IME4-independent	No change
chr13:233739-233766;-	262.637	2.08185	0.49491	19.1376	1.21626e-05	3.86292e-05	YML008C	ERG6	IME4-independent	Binding Up
chr13:234464-234497;+	349.54	0.839107	0.38086	5.06982	0.0243459	0.038578	YML007W	YAP1	IME4-independent	No change
chr13:236518-236735;+	1111.26	-1.90263	0.236503	65.1249	7.02997e-16	8.21518e-15	YML007W	YAP1	IME4-independent	No change
chr13:242669-242714;-	1013.63	0.503927	0.294186	2.93584	0.0866337	0.120437	YML004C	GLO1	IME4-independent	No change
chr13:253815-253862;+	568.574	0.454754	0.185828	5.93512	0.014842	0.024759	YMR002W	MIC17	IME4-independent	No change
chr13:253907-253962;+	614.771	-0.555083	0.21047	7.09844	0.00771511	0.0136812	YMR002W	MIC17	IME4-independent	No change
chr13:258596-258650;-	417.65	-3.03445	0.264213	144.294	3.06459e-33	1.04419e-31	YMR006C	PLB2	IME4-dependent	Binding Down
chr13:258722-258791;-	412.746	-2.45217	0.372182	43.3788	4.51059e-11	3.22449e-10	YMR006C	PLB2	IME4-dependent	Binding Down
chr13:261430-261561;-	369.919	-1.73881	0.251779	49.0518	2.49291e-12	2.04327e-11	YMR008C	PLB1	IME4-independent	No change
chr13:269355-269421;+	1230.29	1.52297	0.491603	9.70124	0.00184143	0.0037568	YMR011W	HXT2	IME4-independent	No change
chr13:269522-269566;+	1206.4	1.01895	0.580942	3.02136	0.0821747	0.114921	YMR011W	HXT2	IME4-independent	No change
chr13:270189-270283;+	1287.24	1.70458	0.41774	16.8175	4.11528e-05	0.000118783	YMR011W	HXT2	IME4-independent	No change
chr13:270295-270433;+	1307.96	1.24552	0.38954	10.2139	0.00139388	0.00291941	YMR011W	HXT2	IME4-independent	No change
chr13:270457-270494;+	1207.17	0.757176	0.561581	1.78839	0.181122	0.232696	YMR011W	HXT2	IME4-independent	No change
chr13:270791-270914;+	1310.35	0.711958	0.415505	2.91095	0.0879798	0.122116	YMR011W	HXT2	IME4-independent	No change
chr13:276104-276171;+	224.181	2.23158	0.353052	42.1977	8.24987e-11	5.68289e-10	YMR012W	CLU1	IME4-independent	Binding Up
chr13:278403-278435;+	213.644	0.750072	0.722297	1.07824	0.299091	0.361831	snR78	snR78	IME4-independent	No change
chr13:278611-278669;+	497.787	0.81812	0.469508	3.03528	0.0814723	0.114082	snR77	snR77	IME4-independent	No change
chr13:279657-279753;+	448.034	1.27287	0.461138	7.60276	0.0058279	0.0106729	snR72	snR72	IME4-independent	No change
chr13:281888-281922;-	243.28	-0.395176	0.389149	1.04223	0.307303	0.370605	YMR015C	ERG5	IME4-independent	No change
chr13:281926-282080;-	502.398	-1.48959	0.261515	33.9487	5.65853e-09	3.04424e-08	YMR015C	ERG5	IME4-independent	No change
chr13:282333-282373;-	222.995	0.172917	0.423137	0.166788	0.682982	0.73559	YMR015C	ERG5	IME4-independent	No change
chr13:283525-283670;-	351.716	-0.463129	0.278539	2.79405	0.0946148	0.13037	YMR015C	ERG5	IME4-independent	No change
chr13:299929-300005;+	245.329	0.493657	0.315847	2.41792	0.119954	0.1608	YMR022W	UBC7	IME4-independent	No change
chr13:300011-300064;+	228.472	1.09395	0.348463	9.95555	0.00160365	0.00331119	YMR022W	UBC7	IME4-independent	No change
chr13:300286-300357;+	260.487	1.20463	0.301562	16.2505	5.54954e-05	0.000156029	YMR022W	UBC7	IME4-independent	No change
chr13:308138-308180;+	205.608	-2.11975	0.489468	22.8439	1.75709e-06	6.43832e-06	YMR027W	YMR027W	IME4-dependent	Binding Down
chr13:308197-308223;+	218.169	-0.439639	0.379818	1.34978	0.245316	0.304607	YMR027W	YMR027W	IME4-independent	No change
chr13:308441-308507;+	215.764	0.195912	0.390109	0.253028	0.614951	0.673825	YMR027W	YMR027W	IME4-independent	No change
chr13:310699-310753;-	202.566	-2.47472	0.487551	35.0031	3.29183e-09	1.83423e-08	YMR029C	FAR8	IME4-dependent	Binding Down
chr13:313510-313579;-	529.283	0.738432	0.227562	10.6532	0.00109879	0.00235054	YMR031C	EIS1	IME4-independent	No change
chr13:313587-313635;-	606.207	0.187775	0.215188	0.761266	0.382933	0.448731	YMR031C	EIS1	IME4-independent	No change
chr13:313698-313730;-	324.791	0.925521	0.352694	7.14506	0.00751708	0.0133565	YMR031C	EIS1	IME4-independent	No change
chr13:325689-325763;-	525.169	0.372753	0.236648	2.48137	0.115202	0.155249	YMR037C	MSN2	IME4-independent	No change
chr13:325810-325852;-	201.075	-1.25542	0.309199	17.4624	2.93046e-05	8.66953e-05	YMR037C	MSN2	IME4-independent	No change
chr13:338253-338306;+	209.715	-2.02564	0.327353	45.3437	1.65319e-11	1.25122e-10	YMR044W	IOC4	IME4-dependent	Binding Down
chr13:338307-338387;+	257.752	-1.19625	0.262364	22.0597	2.64298e-06	9.3791e-06	YMR044W	IOC4	IME4-independent	No change
chr13:338894-338938;-	233.766	-1.10893	0.246885	21.0897	4.38287e-06	1.49566e-05	YMR047C	NUP116	IME4-independent	No change
chr13:355890-355977;+	253.117	-1.46598	0.279559	29.9713	4.38494e-08	2.06433e-07	YMR054W	STV1	IME4-independent	No change
chr13:357633-357756;-	1136.74	-1.235	0.266764	21.5931	3.3707e-06	1.17644e-05	YMR056C	AAC1	IME4-independent	No change
chr13:360645-360679;+	209.669	-3.06119	0.803348	14.3118	0.00015489	0.000395248	YMR058W	FET3	IME4-dependent	Binding Down
chr13:364966-365012;-	338.114	-3.74084	0.385353	144.196	3.21875e-33	1.09253e-31	YMR062C	ARG7	IME4-dependent	Binding Down
chr13:374239-374276;-	250	-4.04484	0.457988	156.656	6.08563e-36	2.37366e-34	YMR067C	UBX4	IME4-dependent	Binding Down
chr13:380110-380162;+	337.303	-3.49452	0.416641	85.1664	2.74287e-20	4.45116e-19	YMR070W	MOT3	IME4-dependent	Binding Down
chr13:380252-380334;+	832.451	-2.79645	0.302694	87.6994	7.61982e-21	1.30565e-19	YMR070W	MOT3	IME4-dependent	Binding Down
chr13:380493-380531;+	351.973	-1.81287	0.350571	27.4081	1.6474e-07	7.09117e-07	YMR070W	MOT3	IME4-independent	No change
chr13:382004-382044;+	282.337	2.46114	0.474879	27.8878	1.28558e-07	5.61802e-07	YMR072W	ABF2	IME4-independent	Binding Up
chr13:386842-386915;-	477.908	-3.08202	0.487021	54.1517	1.85596e-13	1.71037e-12	YMR076C	PDS5	IME4-dependent	Binding Down
chr13:387040-387127;-	488.519	-3.73118	0.532829	79.036	6.09881e-19	8.80467e-18	YMR076C	PDS5	IME4-dependent	Binding Down
chr13:387214-387243;-	417.191	-0.75773	0.498306	2.35775	0.124662	0.16647	YMR076C	PDS5	IME4-independent	No change
chr13:389408-389447;-	441.819	-1.0683	0.421413	6.67043	0.00980255	0.0169831	YMR076C	PDS5	IME4-independent	No change
chr13:389580-389647;-	575.877	-4.30524	0.489174	127.514	1.43387e-29	4.02251e-28	YMR076C	PDS5	IME4-dependent	Binding Down
chr13:389665-389717;-	442.29	-0.87177	0.422753	4.34505	0.0371166	0.0563561	YMR076C	PDS5	IME4-independent	No change
chr13:396556-396691;-	209.109	1.8823	0.300217	41.0003	1.52208e-10	1.01773e-09	YMR080C	NAM7	IME4-independent	No change
chr13:398515-398615;-	234.64	1.79088	0.277965	42.774	6.14426e-11	4.31334e-10	YMR080C	NAM7	IME4-independent	No change
chr13:400048-400123;-	931.849	-0.218141	0.241184	0.817874	0.365802	0.431959	YMR081C	ISF1	IME4-independent	No change
chr13:400176-400203;-	554.712	0.324985	0.343426	0.906578	0.341024	0.405825	YMR081C	ISF1	IME4-independent	No change
chr13:405718-405839;+	248.981	1.79179	0.258349	51.2912	7.96318e-13	6.9022e-12	YMR083W	ADH3	IME4-independent	No change
chr13:412244-412291;+	434.715	-2.92214	0.269601	122.619	1.69012e-28	4.48665e-27	YMR086W	YMR086W	IME4-dependent	Binding Down
chr13:413480-413521;-	923.2	-4.6245	0.218802	665.184	1.11424e-146	1.98179e-143	YMR088C	VBA1	IME4-dependent	Binding Down
chr13:415539-415678;-	267.638	1.66602	0.271624	39.7598	2.87201e-10	1.83219e-09	YMR089C	YTA12	IME4-independent	No change
chr13:427299-427424;-	318.955	-0.293273	0.310258	0.891616	0.34504	0.41	YMR095C	SNO1	IME4-independent	No change
chr13:438542-438590;+	711.274	2.49689	0.414608	35.8865	2.0915e-09	1.19998e-08	YMR100W	MUB1	IME4-independent	Binding Up
chr13:438714-438773;+	650.161	-2.98189	0.337318	90.6222	1.73901e-21	3.0992e-20	YMR100W	MUB1	IME4-dependent	Binding Down
chr13:438821-438884;-	2545.62	-1.82834	0.229697	66.2646	3.94268e-16	4.68747e-15	YMR101C	SRT1	IME4-independent	No change
chr13:439457-439497;-	3282.01	-4.61128	0.390986	160.963	6.96889e-37	2.84286e-35	YMR101C	SRT1	IME4-dependent	Binding Down
chr13:444286-444329;-	212.16	-0.347891	0.488048	0.503799	0.477835	0.543053	YMR104C	YPK2	IME4-independent	No change
chr13:445092-445147;-	215.407	0.393225	0.50387	0.622298	0.430195	0.49611	YMR104C	YPK2	IME4-independent	No change
chr13:445426-445492;-	261.844	-0.116505	0.379185	0.0941068	0.75902	0.801183	YMR104C	YPK2	IME4-independent	No change
chr13:446207-446334;-	825.28	0.646705	0.216456	8.94386	0.00278404	0.00546184	YMR105C	PGM2	IME4-independent	No change
chr13:446366-446426;-	566.211	0.507627	0.269379	3.56015	0.0591824	0.0859281	YMR105C	PGM2	IME4-independent	No change
chr13:446439-446497;-	544.526	1.18202	0.292692	16.8563	4.0319e-05	0.000116638	YMR105C	PGM2	IME4-independent	No change
chr13:446592-446618;-	493.322	0.672774	0.316927	4.55502	0.0328223	0.0504305	YMR105C	PGM2	IME4-independent	No change
chr13:446646-446694;-	566.204	1.32864	0.290868	21.6391	3.29075e-06	1.15087e-05	YMR105C	PGM2	IME4-independent	No change
chr13:446768-446812;-	517.394	-0.628441	0.396994	2.5231	0.11219	0.15158	YMR105C	PGM2	IME4-independent	No change
chr13:446823-446859;-	509.403	0.555599	0.30421	3.35774	0.06689	0.0957586	YMR105C	PGM2	IME4-independent	No change
chr13:447129-447171;-	530.281	0.980716	0.296992	11.1551	0.000837996	0.00184053	YMR105C	PGM2	IME4-independent	No change
chr13:447635-447670;-	470.413	0.662078	0.34213	3.78331	0.0517663	0.0761432	YMR105C	PGM2	IME4-independent	No change
chr13:454085-454127;+	1615.04	-0.527662	0.288138	3.3611	0.0667533	0.0955937	YMR107W	SPG4	IME4-independent	No change
chr13:456959-457023;+	967.693	-5.70852	0.274361	522.603	1.14853e-115	7.85685e-113	YMR108W	ILV2	IME4-dependent	Binding Down
chr13:461175-461232;-	505.29	0.307552	0.302064	1.03641	0.308658	0.371988	YMR110C	HFD1	IME4-independent	No change
chr13:461317-461353;-	469.057	-0.780483	0.352202	5.08976	0.0240675	0.0381859	YMR110C	HFD1	IME4-independent	No change
chr13:461358-461408;-	502.03	-2.17682	0.373584	42.4828	7.13067e-11	4.95027e-10	YMR110C	HFD1	IME4-dependent	Binding Down
chr13:461453-461488;-	430.313	-0.0390434	0.439386	0.00790398	0.929158	0.943157	YMR110C	HFD1	IME4-independent	No change
chr13:461680-461749;-	488.789	0.32127	0.31585	1.03644	0.30865	0.371988	YMR110C	HFD1	IME4-independent	No change
chr13:461944-461992;-	444.925	-1.44162	0.43378	12.4159	0.000425694	0.000993882	YMR110C	HFD1	IME4-independent	No change
chr13:462109-462153;-	458.483	0.762034	0.370606	4.32326	0.0375949	0.0570045	YMR110C	HFD1	IME4-independent	No change
chr13:463028-463108;-	246.443	-4.24723	0.379975	224.35	1.01778e-50	7.67046e-49	YMR111C	YMR111C	IME4-dependent	Binding Down
chr13:467068-467118;-	216.413	-3.39511	0.414184	96.0926	1.09634e-22	2.09673e-21	YMR114C	YMR114C	IME4-dependent	Binding Down
chr13:484001-484101;-	218.543	-3.54037	0.352332	113.143	2.00754e-26	4.89124e-25	YMR120C	ADE17	IME4-dependent	Binding Down
chr13:488166-488212;+	772.086	-2.96564	0.424507	47.9693	4.32939e-12	3.49377e-11	YMR122W-A	YMR122W-A	IME4-dependent	Binding Down
chr13:488247-488279;+	587.971	-1.90904	0.439901	18.7102	1.52165e-05	4.75307e-05	YMR122W-A	YMR122W-A	IME4-independent	No change
chr13:494042-494082;+	287.563	-4.29312	0.39383	170.363	6.16429e-39	2.83648e-37	YMR124W	YMR124W	IME4-dependent	Binding Down
chr13:494084-494122;+	309.219	-3.65307	0.332854	150.473	1.36622e-34	4.97943e-33	YMR124W	YMR124W	IME4-dependent	Binding Down
chr13:495919-495999;+	619.021	3.53313	0.562223	38.3126	6.02722e-10	3.6788e-09	YMR125W	STO1	IME4-independent	Binding Up
chr13:496512-496611;+	604.634	4.2125	0.65351	42.7529	6.21097e-11	4.35257e-10	YMR125W	STO1	IME4-independent	Binding Up
chr13:497128-497187;+	612.973	4.02232	0.591821	46.6207	8.61473e-12	6.6909e-11	YMR125W	STO1	IME4-independent	Binding Up
chr13:497222-497362;+	645.623	4.56475	0.532252	77.4235	1.37961e-18	1.95988e-17	YMR125W	STO1	IME4-independent	Binding Up
chr13:515361-515415;+	242.376	2.2046	0.298271	52.878	3.54929e-13	3.18184e-12	YMR134W	YMR134W	IME4-independent	Binding Up
chr13:518042-518070;+	279.103	1.02986	0.349549	8.84531	0.00293843	0.0057356	YMR136W	GAT2	IME4-independent	No change
chr13:518079-518138;+	370.263	0.978133	0.298979	10.8542	0.000985711	0.00212669	YMR136W	GAT2	IME4-independent	No change
chr13:518246-518309;+	581.835	-0.189461	0.383738	0.243501	0.621689	0.679783	YMR136W	GAT2	IME4-independent	No change
chr13:518318-518349;+	420.719	1.35364	0.29804	21.0111	4.56636e-06	1.55232e-05	YMR136W	GAT2	IME4-independent	No change
chr13:518994-519048;+	314.22	0.324572	0.310952	1.09126	0.296191	0.358859	YMR136W	GAT2	IME4-independent	No change
chr13:519606-519721;+	427.453	-0.355134	0.266761	1.77697	0.182522	0.234278	YMR136W	GAT2	IME4-independent	No change
chr13:522789-522819;+	261.185	1.39467	0.360335	15.0911	0.000102446	0.000272607	YMR139W	RIM11	IME4-independent	No change
chr13:525971-526031;+	299.952	-3.19162	0.343261	135.22	2.95562e-31	9.19031e-30	YMR140W	SIP5	IME4-dependent	Binding Down
chr13:526042-526079;+	226.225	-0.406964	0.269126	2.30627	0.128853	0.171515	YMR140W	SIP5	IME4-independent	No change
chr13:526262-526301;+	375.643	-0.521276	0.198204	7.0013	0.00814506	0.0143975	YMR140W	SIP5	IME4-independent	No change
chr13:526686-526735;+	241.705	-1.70901	0.288735	40.5745	1.89259e-10	1.24022e-09	YMR140W	SIP5	IME4-independent	No change
chr13:531458-531498;-	595.915	0.699135	0.272121	6.4479	0.0111083	0.019056	YMR145C	NDE1	IME4-independent	No change
chr13:531546-531587;-	552.982	-1.38825	0.401071	14.1486	0.000168927	0.000428363	YMR145C	NDE1	IME4-independent	No change
chr13:531694-531734;-	536.358	0.928113	0.326454	7.88907	0.00497344	0.00921626	YMR145C	NDE1	IME4-independent	No change
chr13:531873-531920;-	507.678	0.0291292	0.899844	0.00105395	0.974102	0.979609	YMR145C	NDE1	IME4-independent	No change
chr13:532803-532836;-	508.11	1.25998	0.379139	10.9039	0.000959622	0.00207634	YMR145C	NDE1	IME4-independent	No change
chr13:532970-533022;-	542.427	0.972715	0.316593	9.23927	0.00236879	0.0047328	YMR145C	NDE1	IME4-independent	No change
chr13:538043-538142;+	284.201	-3.21221	0.506783	52.9021	3.50601e-13	3.14621e-12	YMR149W	SWP1	IME4-dependent	Binding Down
chr13:540764-540837;+	224.492	1.22727	0.3995	9.75052	0.00179272	0.00366498	YMR152W	YIM1	IME4-independent	No change
chr13:547004-547095;+	230.524	-2.78027	0.314798	99.9137	1.59187e-23	3.22472e-22	YMR155W	YMR155W	IME4-dependent	Binding Down
chr13:564522-564682;-	225.494	-2.35369	0.291233	73.2464	1.14434e-17	1.52801e-16	YMR164C	MSS11	IME4-dependent	Binding Down
chr13:578250-578330;-	293.544	0.739866	0.311206	5.78567	0.0161573	0.0266531	YMR170C	ALD2	IME4-independent	No change
chr13:579078-579130;-	220.311	-0.630648	0.461419	1.91232	0.166705	0.216204	YMR170C	ALD2	IME4-independent	No change
chr13:579327-579407;-	265.97	1.01332	0.359304	8.34313	0.00387149	0.00733784	YMR170C	ALD2	IME4-independent	No change
chr13:579515-579539;-	203.76	-1.61358	0.636057	7.4457	0.0063588	0.0115571	YMR170C	ALD2	IME4-independent	No change
chr13:586774-586923;-	605.408	0.66714	0.215457	9.66788	0.00187518	0.00381775	YMR174C	PAI3	IME4-independent	No change
chr13:600103-600163;-	656.48	0.847246	0.363069	5.41561	0.0199575	0.0322754	YMR181C	YMR181C	IME4-independent	No change
chr13:600182-600253;-	757.884	1.11609	0.216369	26.6703	2.41297e-07	1.01411e-06	YMR181C	YMR181C	IME4-independent	No change
chr13:600547-600600;-	542.165	1.44904	0.230613	40.569	1.89793e-10	1.24196e-09	YMR181C	YMR181C	IME4-independent	No change
chr13:600872-600930;-	551.075	0.728458	0.261783	7.7571	0.00535019	0.0098753	YMR181C	YMR181C	IME4-independent	No change
chr13:603241-603334;+	316.763	0.768627	0.386881	3.95861	0.0466323	0.0692553	snR83	snR83	IME4-independent	No change
chr13:603461-603507;-	273.551	-4.71222	0.393935	201.064	1.22389e-45	7.45484e-44	YMR183C	SSO2	IME4-dependent	Binding Down
chr13:610314-610364;+	1210.65	-1.90585	0.296848	43.9816	3.31478e-11	2.42128e-10	YMR186W	HSC82	IME4-independent	No change
chr13:611080-611120;+	977.6	-0.478773	0.293325	2.70106	0.100282	0.137391	YMR186W	HSC82	IME4-independent	No change
chr13:611236-611286;+	978.978	0.990917	0.303484	10.6236	0.00111651	0.00238567	YMR186W	HSC82	IME4-independent	No change
chr13:616542-616580;+	346.188	-1.36289	0.383273	14.5428	0.000137008	0.000354809	YMR189W	GCV2	IME4-independent	No change
chr13:617210-617330;+	387.113	1.46918	0.274728	28.4348	9.69056e-08	4.3046e-07	YMR189W	GCV2	IME4-independent	No change
chr13:623417-623443;+	1022.86	0.773763	0.275329	7.93595	0.00484622	0.00900396	YMR191W	SPG5	IME4-independent	No change
chr13:623538-623572;+	1159.26	0.563155	0.373858	2.26686	0.132167	0.17548	YMR191W	SPG5	IME4-independent	No change
chr13:628995-629030;+	936.667	0.295994	0.480944	0.378946	0.538168	0.601172	snR11	snR11	IME4-independent	No change
chr13:634314-634346;+	255.509	1.94797	0.606506	12.0469	0.000518786	0.00119152	YMR196W	YMR196W	IME4-independent	No change
chr13:634432-634460;+	276.826	1.01006	0.43911	5.45083	0.019559	0.0316828	YMR196W	YMR196W	IME4-independent	No change
chr13:634517-634571;+	279.312	1.12674	0.422459	7.42788	0.00642211	0.0116507	YMR196W	YMR196W	IME4-independent	No change
chr13:635043-635179;+	522.941	-0.41542	0.242515	2.95008	0.0858734	0.11951	YMR196W	YMR196W	IME4-independent	No change
chr13:641882-641962;+	562.963	0.0612263	0.221173	0.0768021	0.781679	0.82048	YMR200W	ROT1	IME4-independent	No change
chr13:641990-642052;+	484.512	-0.324135	0.242017	1.8022	0.179447	0.230811	YMR200W	ROT1	IME4-independent	No change
chr13:642228-642282;+	492.878	-1.23226	0.296031	17.707	2.57679e-05	7.69877e-05	YMR200W	ROT1	IME4-independent	No change
chr13:642305-642362;+	486.953	-0.425678	0.241491	3.12186	0.0772487	0.108974	YMR200W	ROT1	IME4-independent	No change
chr13:642510-642584;+	473.471	-1.98433	0.272595	59.6158	1.15308e-14	1.18001e-13	YMR200W	ROT1	IME4-independent	No change
chr13:644567-644605;+	327.048	-0.787551	0.291633	7.39164	0.00655276	0.0118563	YMR202W	ERG2	IME4-independent	No change
chr13:644798-644880;+	885.075	-0.085287	0.15553	0.300882	0.58333	0.644817	YMR202W	ERG2	IME4-independent	No change
chr13:646417-646519;+	580.913	-1.22799	0.260963	22.6383	1.95552e-06	7.11848e-06	YMR203W	TOM40	IME4-independent	No change
chr13:648475-648512;-	218.847	-0.814579	0.337858	5.77696	0.0162376	0.0267657	YMR205C	PFK2	IME4-independent	No change
chr13:648659-648766;-	470.323	-2.18343	0.226041	99.2752	2.19745e-23	4.41127e-22	YMR205C	PFK2	IME4-dependent	Binding Down
chr13:649675-649703;-	201.167	0.285251	0.402245	0.512563	0.474031	0.539488	YMR205C	PFK2	IME4-independent	No change
chr13:652608-652665;+	432.055	0.992013	0.245719	16.7045	4.36768e-05	0.000125296	YMR206W	YMR206W	IME4-independent	No change
chr13:652771-652817;+	382.816	1.00709	0.264125	14.998	0.000107628	0.000285371	YMR206W	YMR206W	IME4-independent	No change
chr13:652902-652956;+	468.316	0.361384	0.213758	2.86061	0.0907729	0.12568	YMR206W	YMR206W	IME4-independent	No change
chr13:653221-653261;+	488.102	0.368201	0.214857	2.93707	0.0865676	0.120364	YMR206W	YMR206W	IME4-independent	No change
chr13:653265-653346;+	691.766	-0.175774	0.168904	1.08614	0.297328	0.36009	YMR206W	YMR206W	IME4-independent	No change
chr13:653786-653874;-	890.828	-3.51885	0.309127	140.629	1.93961e-32	6.27235e-31	YMR207C	HFA1	IME4-dependent	Binding Down
chr13:653891-653966;-	1058.27	-4.9535	0.362989	248.125	6.6576e-56	5.98041e-54	YMR207C	HFA1	IME4-dependent	Binding Down
chr13:653987-654049;-	484.345	-2.70708	0.333678	72.1621	1.98226e-17	2.59238e-16	YMR207C	HFA1	IME4-dependent	Binding Down
chr13:654185-654220;-	263.793	-2.69178	0.435114	48.513	3.281e-12	2.67142e-11	YMR207C	HFA1	IME4-dependent	Binding Down
chr13:654401-654479;-	543.693	-3.71133	0.366968	127.828	1.22378e-29	3.45495e-28	YMR207C	HFA1	IME4-dependent	Binding Down
chr13:675047-675102;+	379.99	-1.95384	1.01999	3.59125	0.0580844	0.0844718	YMR215W	GAS3	IME4-independent	No change
chr13:675472-675588;-	612.666	-2.6124	0.30258	76.1902	2.57614e-18	3.59572e-17	YMR216C	SKY1	IME4-dependent	Binding Down
chr13:698215-698249;-	224.193	-0.885492	0.367514	5.9417	0.0147867	0.0246858	YMR226C	YMR226C	IME4-independent	No change
chr13:698259-698315;-	284.503	-0.534164	0.295666	3.27597	0.0703013	0.10011	YMR226C	YMR226C	IME4-independent	No change
chr13:698377-698413;-	253.616	-0.379095	0.318086	1.42478	0.232618	0.290789	YMR226C	YMR226C	IME4-independent	No change
chr13:698425-698460;-	200.176	-0.264091	0.415668	0.40366	0.525205	0.589208	YMR226C	YMR226C	IME4-independent	No change
chr13:698520-698578;-	237.682	0.0924429	0.344973	0.0718753	0.788626	0.825704	YMR226C	YMR226C	IME4-independent	No change
chr13:702517-702664;-	269.988	0.281718	0.293936	0.91711	0.338235	0.403207	YMR229C	RRP5	IME4-independent	No change
chr13:718258-718360;-	265.228	1.74691	1.10536	2.46832	0.116162	0.15626	YMR235C	RNA1	IME4-independent	No change
chr13:723904-723952;+	294.646	-0.38653	0.417011	0.870025	0.350949	0.416409	YMR238W	DFG5	IME4-independent	No change
chr13:723961-724012;+	302.19	-0.310991	0.391938	0.635584	0.425315	0.491466	YMR238W	DFG5	IME4-independent	No change
chr13:724291-724343;+	327.785	-0.62049	0.358633	3.0627	0.0801085	0.112455	YMR238W	DFG5	IME4-independent	No change
chr13:724458-724491;+	289.761	0.361941	0.425859	0.724762	0.394586	0.460144	YMR238W	DFG5	IME4-independent	No change
chr13:729399-729434;+	207.555	-1.14792	0.3374	12.4393	0.000420395	0.000983577	YMR241W	YHM2	IME4-independent	No change
chr13:729466-729552;+	371.108	0.471525	0.270368	3.05552	0.0804635	0.112865	YMR241W	YHM2	IME4-independent	No change
chr13:736284-736357;+	818.379	-0.630012	0.339473	3.42568	0.0641899	0.0922646	YMR246W	FAA4	IME4-independent	No change
chr13:736886-737002;+	964.678	0.756512	0.393862	3.68304	0.0549685	0.080308	YMR246W	FAA4	IME4-independent	No change
chr13:737727-737889;+	1285.7	0.235333	0.370024	0.404206	0.524925	0.588968	YMR246W	FAA4	IME4-independent	No change
chr13:738150-738212;+	825.105	0.157577	0.356651	0.194868	0.658895	0.713884	YMR246W	FAA4	IME4-independent	No change
chr13:738545-738706;+	2217.19	-0.518808	0.429913	1.4537	0.227935	0.285657	YMR246W	FAA4	IME4-independent	No change
chr13:751173-751215;+	2786.57	-2.39615	0.368013	41.4201	1.22786e-10	8.32901e-10	YMR251W-A	HOR7	IME4-dependent	Binding Down
chr13:751290-751362;+	3143.65	-1.0917	0.234682	21.538	3.4688e-06	1.20689e-05	YMR251W-A	HOR7	IME4-independent	No change
chr13:754795-754864;+	563.384	-5.11723	0.373737	212.667	3.59752e-48	2.36983e-46	YMR255W	GFD1	IME4-dependent	Binding Down
chr13:754872-754905;+	305.828	-4.24557	0.363202	165.785	6.16463e-38	2.67425e-36	YMR255W	GFD1	IME4-dependent	Binding Down
chr13:755086-755167;-	698.864	2.10515	0.233557	82.6678	9.70695e-20	1.50653e-18	YMR256C	COX7	IME4-independent	Binding Up
chr13:772539-772588;+	212.761	-2.32269	0.363036	49.2703	2.23013e-12	1.83761e-11	YMR264W	CUE1	IME4-dependent	Binding Down
chr13:785368-785414;-	246.156	0.656874	0.313033	4.43769	0.0351538	0.0536605	YMR272C	SCS7	IME4-independent	No change
chr13:785546-785583;-	223.706	0.502469	0.349761	2.06755	0.150463	0.197268	YMR272C	SCS7	IME4-independent	No change
chr13:785814-785979;-	569.834	-0.555936	0.227255	6.04055	0.0139809	0.0234561	YMR272C	SCS7	IME4-independent	No change
chr13:786481-786528;-	302.82	-2.71856	0.379915	76.163	2.61193e-18	3.63504e-17	YMR272C	SCS7	IME4-dependent	Binding Down
chr13:795816-795918;+	1086.49	-1.09388	0.321359	11.5436	0.00067982	0.00152245	YMR276W	DSK2	IME4-independent	No change
chr13:802833-802933;-	447.025	-1.14981	0.348504	10.9576	0.000932216	0.00202101	YMR280C	CAT8	IME4-independent	No change
chr13:803628-803662;-	276.688	-1.51812	0.589205	6.66683	0.00982235	0.0170041	YMR280C	CAT8	IME4-independent	No change
chr13:804092-804123;-	315.221	-1.99964	0.353688	34.0099	5.48328e-09	2.95711e-08	YMR280C	CAT8	IME4-independent	No change
chr13:818232-818383;-	219.842	-1.99509	0.272658	62.0086	3.41965e-15	3.69065e-14	YMR287C	DSS1	IME4-independent	No change
chr13:830302-830332;+	415.735	-2.26547	0.267986	76.8289	1.86429e-18	2.63161e-17	YMR291W	TDA1	IME4-dependent	Binding Down
chr13:830357-830423;+	431.51	-0.13029	0.273287	0.226226	0.634336	0.691029	YMR291W	TDA1	IME4-independent	No change
chr13:831028-831127;+	321.85	-1.44126	0.235987	38.525	5.40564e-10	3.31533e-09	YMR292W	GOT1	IME4-independent	No change
chr13:831138-831238;+	300.193	-2.48069	0.270019	95.8237	1.2558e-22	2.3914e-21	YMR292W	GOT1	IME4-dependent	Binding Down
chr13:834023-834163;-	1744.93	-1.8202	0.252798	51.243	8.16096e-13	7.05986e-12	YMR295C	YMR295C	IME4-independent	No change
chr13:837809-837855;+	757.457	0.761948	0.297181	6.59637	0.0102187	0.0176251	YMR297W	PRC1	IME4-independent	No change
chr13:837867-837945;+	847.611	-0.266345	0.239937	1.24241	0.265007	0.325782	YMR297W	PRC1	IME4-independent	No change
chr13:837989-838052;+	754.681	0.345086	0.287789	1.43171	0.231486	0.289536	YMR297W	PRC1	IME4-independent	No change
chr13:838227-838258;+	720.229	-1.3082	0.583564	5.12044	0.0236457	0.0375703	YMR297W	PRC1	IME4-independent	No change
chr13:839220-839261;+	750.808	1.85396	0.329261	34.6848	3.87645e-09	2.1412e-08	YMR297W	PRC1	IME4-independent	No change
chr13:839282-839378;+	872.774	1.51199	0.244852	39.7744	2.85061e-10	1.82116e-09	YMR297W	PRC1	IME4-independent	No change
chr13:839384-839442;+	773.065	1.87149	0.304653	41.4299	1.22173e-10	8.29375e-10	YMR297W	PRC1	IME4-independent	No change
chr13:839450-839489;+	723.318	1.83152	0.361607	28.1971	1.09568e-07	4.83088e-07	YMR297W	PRC1	IME4-independent	No change
chr13:845909-845945;-	303.451	0.932104	0.263163	12.9513	0.000319701	0.00076799	YMR302C	YME2	IME4-independent	No change
chr13:849071-849178;-	10083.8	-1.92993	0.368739	26.9059	2.13606e-07	9.04572e-07	YMR303C	ADH2	IME4-independent	No change
chr13:854591-854633;+	218.456	0.452079	0.351258	1.67152	0.196055	0.249824	YMR304W	UBP15	IME4-independent	No change
chr13:859601-859693;+	972.607	-0.6179	0.416066	2.25963	0.132786	0.176222	YMR306W	FKS3	IME4-independent	No change
chr13:861625-861688;+	931.941	1.92924	0.425189	20.6351	5.55692e-06	1.86411e-05	YMR306W	FKS3	IME4-independent	No change
chr13:862240-862297;+	918.931	1.36059	0.411269	10.8542	0.000985744	0.00212669	YMR306W	FKS3	IME4-independent	No change
chr13:862366-862397;+	886.373	0.890518	0.43915	4.01496	0.0450983	0.0671679	YMR306W	FKS3	IME4-independent	No change
chr13:862407-862433;+	971.636	0.206545	0.394513	0.272731	0.601505	0.66211	YMR306W	FKS3	IME4-independent	No change
chr13:862446-862490;+	1019.27	-1.16028	0.399348	8.80695	0.00300086	0.0058408	YMR306W	FKS3	IME4-independent	No change
chr13:862516-862541;+	894.64	1.23124	0.453942	7.21531	0.00722844	0.0129159	YMR306W	FKS3	IME4-independent	No change
chr13:862545-862584;+	1063.15	1.71329	0.319368	28.6667	8.59707e-08	3.8652e-07	YMR306W	FKS3	IME4-independent	No change
chr13:862725-862754;+	923.692	1.31448	0.378002	11.8982	0.000561867	0.00128022	YMR306W	FKS3	IME4-independent	No change
chr13:864439-864469;+	200.268	-0.495981	0.459556	1.18313	0.276721	0.338032	YMR307W	GAS1	IME4-independent	No change
chr13:864484-864545;+	265.536	0.375216	0.347066	1.1681	0.279791	0.341268	YMR307W	GAS1	IME4-independent	No change
chr13:864603-864640;+	206.382	0.514322	0.432509	1.41897	0.233573	0.291845	YMR307W	GAS1	IME4-independent	No change
chr13:864665-864713;+	236.526	-0.949793	0.388361	6.22834	0.0125722	0.0213408	YMR307W	GAS1	IME4-independent	No change
chr13:872699-872766;-	212.959	0.0813076	0.312311	0.0677417	0.794654	0.830906	YMR311C	GLC8	IME4-independent	No change
chr13:878169-878234;+	298.124	-0.201691	0.324157	0.392699	0.530884	0.594454	YMR314W	PRE5	IME4-independent	No change
chr13:878241-878268;+	224.478	1.21132	0.45916	6.84143	0.00890674	0.0156136	YMR314W	PRE5	IME4-independent	No change
chr13:879749-879798;+	239.656	1.46319	0.320156	21.5682	3.41473e-06	1.18947e-05	YMR315W	YMR315W	IME4-independent	No change
chr13:888577-888634;-	533.221	-1.09608	0.443029	6.12661	0.0133162	0.0224793	YMR319C	FET4	IME4-independent	No change
chr13:888643-888670;-	271.169	-0.321837	0.480495	0.452714	0.501049	0.566179	YMR319C	FET4	IME4-independent	No change
chr13:894557-894592;-	839.358	-1.82606	0.311776	34.1193	5.1835e-09	2.80565e-08	YEL071W	DLD3	IME4-independent	No change
chr14:24646-24757;-	462.982	-1.16695	0.248325	22.6045	1.99013e-06	7.24152e-06	YNL322C	YNL322C	IME4-independent	No change
chr14:25232-25305;-	251.941	0.548955	0.321993	2.92701	0.0871086	0.121021	YNL322C	YNL322C	IME4-independent	No change
chr14:27098-27132;+	349.357	0.976657	0.34728	7.89136	0.00496714	0.00920842	YNL321W	VNX1	IME4-independent	No change
chr14:27277-27319;+	495.025	-0.39462	0.272465	2.11762	0.145613	0.191643	YNL321W	VNX1	IME4-independent	No change
chr14:27444-27467;+	524.042	4.46295	1.34248	10.2831	0.00134254	0.00282317	YNL321W	VNX1	IME4-independent	No change
chr14:33084-33159;+	221.942	-4.35764	0.441725	153.199	3.46517e-35	1.30575e-33	YNL317W	PFS2	IME4-dependent	Binding Down
chr14:45055-45134;+	380.278	-4.43205	0.276865	333.574	1.60055e-74	2.73725e-72	YNL309W	STB1	IME4-dependent	Binding Down
chr14:47180-47298;-	311.016	2.47228	0.616517	15.959	6.47283e-05	0.000179884	YNL307C	MCK1	IME4-independent	Binding Up
chr14:47316-47352;-	238.829	1.99144	0.407862	25.0055	5.71663e-07	2.26349e-06	YNL307C	MCK1	IME4-independent	No change
chr14:47394-47451;-	269.753	1.28415	0.340533	14.1203	0.000171484	0.000433857	YNL307C	MCK1	IME4-independent	No change
chr14:47533-47569;-	226.149	0.442769	0.430488	1.03392	0.30924	0.372572	YNL307C	MCK1	IME4-independent	No change
chr14:47590-47645;-	287.014	-0.384366	0.35316	1.21281	0.270775	0.331773	YNL307C	MCK1	IME4-independent	No change
chr14:47662-47722;-	332.962	-1.29343	0.345716	15.9298	6.57373e-05	0.00018246	YNL307C	MCK1	IME4-independent	No change
chr14:49961-49994;-	461.083	-0.0860656	0.264435	0.106187	0.744527	0.788975	YNL305C	BXI1	IME4-independent	No change
chr14:50018-50110;-	510.443	0.897117	0.254381	12.3926	0.000431034	0.00100582	YNL305C	BXI1	IME4-independent	No change
chr14:80257-80329;+	935.441	0.348485	0.576359	0.365901	0.545247	0.60763	snR40	snR40	IME4-independent	No change
chr14:85135-85214;+	292.302	-4.098	0.46544	144.749	2.43746e-33	8.36923e-32	YNL287W	SEC21	IME4-dependent	Binding Down
chr14:85897-85999;+	337.442	-1.39108	0.257917	30.4705	3.38988e-08	1.61902e-07	YNL287W	SEC21	IME4-independent	No change
chr14:97763-97940;-	269.2	0.150622	0.291231	0.267112	0.605276	0.665601	YNL283C	WSC2	IME4-independent	No change
chr14:98428-98563;-	233.465	-0.709239	0.303223	5.63026	0.017653	0.0288263	YNL283C	WSC2	IME4-independent	No change
chr14:108128-108284;+	633.382	-1.85138	0.22871	66.3244	3.82501e-16	4.55366e-15	YNL278W	CAF120	IME4-independent	No change
chr14:111983-112019;+	200.975	0.999482	0.422339	5.98304	0.0144441	0.0241723	YNL275W	BOR1	IME4-independent	No change
chr14:112668-112747;+	236.929	0.595432	0.332221	3.29563	0.0694645	0.0990797	YNL275W	BOR1	IME4-independent	No change
chr14:112878-112950;+	209.401	-0.0208415	0.362514	0.0033079	0.954135	0.963015	YNL275W	BOR1	IME4-independent	No change
chr14:113061-113103;+	203.533	0.381752	0.389172	0.974981	0.323441	0.388016	YNL275W	BOR1	IME4-independent	No change
chr14:113156-113226;+	246.405	1.2991	0.364507	13.7931	0.000204086	0.000507817	YNL275W	BOR1	IME4-independent	No change
chr14:113247-113392;+	413.072	0.960722	0.270572	12.9204	0.000325013	0.000779488	YNL275W	BOR1	IME4-independent	No change
chr14:121770-121864;-	326.706	0.672982	0.437131	2.37388	0.12338	0.164897	YNL271C	BNI1	IME4-independent	No change
chr14:122704-122729;-	227.995	-2.42452	0.468077	36.1644	1.81351e-09	1.04724e-08	YNL271C	BNI1	IME4-dependent	Binding Down
chr14:122752-122798;-	265.522	-1.68531	0.354272	25.9567	3.49157e-07	1.43024e-06	YNL271C	BNI1	IME4-independent	No change
chr14:123856-123921;-	202.497	1.59753	0.421665	15.5321	8.11154e-05	0.000221207	YNL271C	BNI1	IME4-independent	No change
chr14:126035-126094;-	254.471	-2.96215	0.479041	57.4022	3.55202e-14	3.47886e-13	YNL271C	BNI1	IME4-dependent	Binding Down
chr14:132711-132870;+	1272.12	-1.84181	0.335921	29.7243	4.98078e-08	2.32882e-07	YNL268W	LYP1	IME4-independent	No change
chr14:141231-141282;+	352.258	-1.06979	0.527557	4.32398	0.037579	0.0569901	YNL262W	POL2	IME4-independent	No change
chr14:141946-142012;+	385.807	0.0111569	0.413595	0.000724611	0.978525	0.983057	YNL262W	POL2	IME4-independent	No change
chr14:143165-143211;+	346.87	-0.400973	0.521232	0.597749	0.439438	0.505095	YNL262W	POL2	IME4-independent	No change
chr14:143747-143885;+	566.093	-1.49908	0.319734	22.5547	2.04247e-06	7.41679e-06	YNL262W	POL2	IME4-independent	No change
chr14:143902-143926;+	345.057	-1.17534	0.562827	4.66254	0.0308276	0.0476089	YNL262W	POL2	IME4-independent	No change
chr14:143930-143982;+	375.229	-0.573526	0.452032	1.62241	0.202757	0.257441	YNL262W	POL2	IME4-independent	No change
chr14:144906-144959;+	395.185	-2.70722	0.517669	35.2203	2.94436e-09	1.65096e-08	YNL262W	POL2	IME4-dependent	Binding Down
chr14:144999-145032;+	391.708	-2.50835	0.502446	31.1494	2.3891e-08	1.16418e-07	YNL262W	POL2	IME4-dependent	Binding Down
chr14:145050-145083;+	385.611	-3.22705	0.612004	40.8205	1.66872e-10	1.10499e-09	YNL262W	POL2	IME4-dependent	Binding Down
chr14:145132-145211;+	384.593	-0.589548	0.44029	1.81161	0.178315	0.229586	YNL262W	POL2	IME4-independent	No change
chr14:146662-146699;+	367.14	-0.39214	0.452141	0.756086	0.384556	0.450456	YNL262W	POL2	IME4-independent	No change
chr14:146810-146874;+	451.394	-1.00196	0.360371	7.85973	0.00505478	0.00935372	YNL262W	POL2	IME4-independent	No change
chr14:147072-147172;+	449.78	0.0480713	0.348071	0.0190316	0.890276	0.911283	YNL262W	POL2	IME4-independent	No change
chr14:147972-148161;+	225.886	-2.25867	0.305736	60.7983	6.32325e-15	6.65475e-14	YNL261W	ORC5	IME4-dependent	Binding Down
chr14:164716-164767;-	205.996	-0.393938	0.363847	1.19467	0.274389	0.33546	YNL251C	NRD1	IME4-independent	No change
chr14:164802-164853;-	210.118	1.19153	0.335234	12.597	0.000386365	0.000911875	YNL251C	NRD1	IME4-independent	No change
chr14:164950-165027;-	234.736	1.75958	0.343423	26.808	2.24701e-07	9.47045e-07	YNL251C	NRD1	IME4-independent	No change
chr14:165050-165106;-	231.242	1.91461	0.340868	32.7321	1.05776e-08	5.42481e-08	YNL251C	NRD1	IME4-independent	No change
chr14:166344-166449;-	242.111	0.209217	0.317678	0.431421	0.511293	0.576582	YNL251C	NRD1	IME4-independent	No change
chr14:166728-166840;-	307.349	1.9575	0.285869	48.444	3.39851e-12	2.76009e-11	YNL251C	NRD1	IME4-independent	No change
chr14:179389-179443;-	245.517	1.59214	0.350315	20.1907	7.00911e-06	2.31702e-05	YNL244C	SUI1	IME4-independent	No change
chr14:183163-183275;+	259.516	-2.1395	0.258231	75.2527	4.14163e-18	5.71031e-17	YNL243W	SLA2	IME4-dependent	Binding Down
chr14:188229-188297;+	205.069	-1.72896	0.331204	31.2781	2.23585e-08	1.0931e-07	YNL242W	ATG2	IME4-independent	No change
chr14:188493-188596;-	290.359	1.26523	0.253614	24.2487	8.46645e-07	3.26364e-06	YNL241C	ZWF1	IME4-independent	No change
chr14:189194-189252;-	216.744	0.0163447	0.337503	0.00234143	0.961407	0.968925	YNL241C	ZWF1	IME4-independent	No change
chr14:193232-193325;+	201.404	1.35297	0.408649	11.344	0.000756932	0.00167448	YNL239W	LAP3	IME4-independent	No change
chr14:198819-198862;+	259.684	-3.1515	0.292873	162.395	3.39178e-37	1.40949e-35	YNL237W	YTP1	IME4-dependent	Binding Down
chr14:198881-198937;+	277.413	-1.13198	0.216831	27.7787	1.36017e-07	5.9149e-07	YNL237W	YTP1	IME4-independent	No change
chr14:203409-203442;+	226.879	2.08471	0.262801	67.4027	2.21342e-16	2.69274e-15	YNL234W	YNL234W	IME4-independent	Binding Up
chr14:232298-232419;+	211.94	-2.47241	0.28407	92.9432	5.38177e-22	9.82753e-21	YNL218W	MGS1	IME4-dependent	Binding Down
chr14:233430-233501;+	238.83	-3.1658	0.449539	59.9238	9.85997e-15	1.01959e-13	YNL217W	YNL217W	IME4-dependent	Binding Down
chr14:236212-236259;+	322.072	-3.94829	0.475085	146.252	1.14344e-33	3.95664e-32	YNL216W	RAP1	IME4-dependent	Binding Down
chr14:242028-242160;+	216.673	0.896991	0.286768	9.87153	0.00167856	0.00345063	YNL212W	VID27	IME4-independent	No change
chr14:246779-246861;+	307.076	1.29258	0.327521	16.357	5.24625e-05	0.000148252	YNL208W	YNL208W	IME4-independent	No change
chr14:247234-247261;+	222.02	-0.0500329	0.484071	0.0106884	0.917658	0.933936	YNL208W	YNL208W	IME4-independent	No change
chr14:247283-247361;+	303.65	1.7995	0.364771	26.7873	2.2713e-07	9.56831e-07	YNL208W	YNL208W	IME4-independent	No change
chr14:255941-256006;-	274.976	-0.523303	0.63796	0.674975	0.411323	0.477282	YNL200C	YNL200C	IME4-independent	No change
chr14:256097-256147;-	250.258	1.36336	0.363861	14.4813	0.00014156	0.00036564	YNL200C	YNL200C	IME4-independent	No change
chr14:256188-256218;-	228.173	1.11497	0.390513	8.29612	0.00397299	0.00750942	YNL200C	YNL200C	IME4-independent	No change
chr14:256358-256385;-	217.004	1.26399	0.42283	9.18175	0.0024444	0.00486963	YNL200C	YNL200C	IME4-independent	No change
chr14:256421-256469;-	220.723	0.329182	0.630758	0.274983	0.600008	0.660708	YNL200C	YNL200C	IME4-independent	No change
chr14:257026-257111;-	474.967	-4.61386	0.282874	351.613	1.88704e-78	3.64814e-76	YNL199C	GCR2	IME4-dependent	Binding Down
chr14:259196-259261;-	271.704	-0.188197	0.315074	0.35706	0.550144	0.612311	YNL197C	WHI3	IME4-independent	No change
chr14:259366-259420;-	235.915	0.242793	0.348228	0.485064	0.486137	0.551229	YNL197C	WHI3	IME4-independent	No change
chr14:259434-259515;-	364.89	-1.85681	0.338053	31.9839	1.55455e-08	7.75356e-08	YNL197C	WHI3	IME4-independent	No change
chr14:259517-259558;-	261.156	-1.14293	0.441796	6.81486	0.00904024	0.0158258	YNL197C	WHI3	IME4-independent	No change
chr14:262499-262668;-	1056.2	3.4466	0.509993	44.976	1.99461e-11	1.49311e-10	YNL196C	SLZ1	IME4-independent	Binding Up
chr14:262780-262917;-	1039.91	2.62523	0.312061	69.284	8.52594e-17	1.07244e-15	YNL196C	SLZ1	IME4-independent	Binding Up
chr14:262922-262998;-	961.57	2.38604	0.379959	36.9672	1.20135e-09	7.08463e-09	YNL196C	SLZ1	IME4-independent	Binding Up
chr14:263104-263150;-	940.974	2.55086	0.445426	30.879	2.74631e-08	1.3295e-07	YNL196C	SLZ1	IME4-independent	Binding Up
chr14:263251-263352;-	969.388	3.36925	0.38524	80.1172	3.52854e-19	5.26498e-18	YNL196C	SLZ1	IME4-independent	Binding Up
chr14:263796-263874;-	910.928	1.47103	0.165817	82.2249	1.21451e-19	1.86862e-18	YNL195C	YNL195C	IME4-independent	No change
chr14:263962-263993;-	618.477	1.68337	0.260789	45.058	1.91285e-11	1.43552e-10	YNL195C	YNL195C	IME4-independent	No change
chr14:264381-264454;-	795.799	0.637207	0.178743	12.6774	0.000370111	0.00087677	YNL195C	YNL195C	IME4-independent	No change
chr14:264745-264799;-	793.853	1.3684	0.234887	33.9449	5.66962e-09	3.04836e-08	YNL194C	YNL194C	IME4-independent	No change
chr14:264825-264857;-	703.787	1.59904	0.225224	50.9928	9.27064e-13	7.92729e-12	YNL194C	YNL194C	IME4-independent	No change
chr14:264877-264914;-	595.072	1.67881	0.240554	49.8669	1.64534e-12	1.37778e-11	YNL194C	YNL194C	IME4-independent	No change
chr14:265166-265223;-	630.169	1.55146	0.228655	46.9387	7.3241e-12	5.72851e-11	YNL194C	YNL194C	IME4-independent	No change
chr14:265712-265766;-	669.184	1.70514	0.214923	64.7273	8.60145e-16	9.94704e-15	YNL194C	YNL194C	IME4-independent	No change
chr14:265780-265811;-	490.264	1.87084	0.259758	54.9644	1.22731e-13	1.15253e-12	YNL194C	YNL194C	IME4-independent	No change
chr14:268633-268698;+	288.886	-1.35543	0.392718	12.0302	0.000523444	0.00120067	YNL192W	CHS1	IME4-independent	No change
chr14:269011-269055;+	270.572	-0.916578	0.443133	4.22128	0.0399201	0.0601201	YNL192W	CHS1	IME4-independent	No change
chr14:269076-269109;+	260.857	-2.92203	0.558268	35.0861	3.15447e-09	1.761e-08	YNL192W	CHS1	IME4-dependent	Binding Down
chr14:270093-270199;+	291.049	-3.1561	0.468879	59.3615	1.31211e-14	1.33661e-13	YNL192W	CHS1	IME4-dependent	Binding Down
chr14:270269-270311;+	264.444	-0.731196	0.455657	2.53417	0.111405	0.150727	YNL192W	CHS1	IME4-independent	No change
chr14:271168-271222;+	266.147	-0.0175144	0.484955	0.00130125	0.971224	0.977268	YNL192W	CHS1	IME4-independent	No change
chr14:271226-271307;+	273.311	-0.209554	0.445653	0.218822	0.639939	0.696169	YNL192W	CHS1	IME4-independent	No change
chr14:272020-272084;+	257.646	0.265781	0.542076	0.245046	0.620585	0.678827	YNL192W	CHS1	IME4-independent	No change
chr14:274573-274606;+	1154.09	-2.47455	0.340737	51.5863	6.85196e-13	5.97397e-12	YNL190W	YNL190W	IME4-dependent	Binding Down
chr14:275293-275324;+	1369.38	-2.10826	0.266152	61.9085	3.59796e-15	3.86433e-14	YNL190W	YNL190W	IME4-dependent	Binding Down
chr14:275423-275452;+	1240.8	-2.72688	0.300135	80.7051	2.62046e-19	3.94979e-18	YNL190W	YNL190W	IME4-dependent	Binding Down
chr14:275700-275763;+	2835.82	-4.87141	0.291765	259.537	2.16446e-58	2.11522e-56	YNL190W	YNL190W	IME4-dependent	Binding Down
chr14:276297-276438;+	238.806	2.37172	0.435601	33.5195	7.05516e-09	3.72575e-08	YNL189W	SRP1	IME4-independent	Binding Up
chr14:277182-277266;+	238.314	2.00772	0.416944	24.724	6.61551e-07	2.59399e-06	YNL189W	SRP1	IME4-independent	Binding Up
chr14:277282-277359;+	226.264	2.33998	0.483259	26.3859	2.79578e-07	1.16508e-06	YNL189W	SRP1	IME4-independent	Binding Up
chr14:277498-277545;+	221.962	1.29877	0.458723	7.93576	0.00484673	0.00900396	YNL189W	SRP1	IME4-independent	No change
chr14:277614-277785;+	282.06	2.50886	0.347496	60.1825	8.64587e-15	8.99272e-14	YNL189W	SRP1	IME4-independent	Binding Up
chr14:278148-278231;+	215.269	2.40751	0.545559	22.2108	2.44292e-06	8.74594e-06	YNL189W	SRP1	IME4-independent	Binding Up
chr14:279760-279849;+	733.644	-3.99837	0.329675	152.747	4.34999e-35	1.63226e-33	YNL188W	KAR1	IME4-dependent	Binding Down
chr14:283313-283368;+	232.159	2.05419	0.386101	31.0132	2.56278e-08	1.24404e-07	YNL186W	UBP10	IME4-independent	Binding Up
chr14:284083-284213;+	328.955	1.07327	0.254054	17.7926	2.46334e-05	7.38336e-05	YNL186W	UBP10	IME4-independent	No change
chr14:285871-285937;-	205.144	1.54319	0.28828	29.6819	5.09076e-08	2.374e-07	YNL183C	NPR1	IME4-independent	No change
chr14:297054-297158;-	278.081	-0.855307	0.27485	9.93759	0.00161937	0.00334055	YNL176C	TDA7	IME4-independent	No change
chr14:297759-297788;-	224.482	1.31555	0.334026	16.5692	4.69071e-05	0.000133786	YNL176C	TDA7	IME4-independent	No change
chr14:298137-298185;-	368.779	0.956874	0.25934	13.8574	0.000197214	0.000492646	YNL176C	TDA7	IME4-independent	No change
chr14:301103-301142;-	213.955	-0.516294	0.379419	1.84922	0.173874	0.224454	YNL173C	MDG1	IME4-independent	No change
chr14:311471-311516;-	209.236	-1.67365	0.326547	29.0756	6.96089e-08	3.16803e-07	YNL167C	SKO1	IME4-independent	No change
chr14:327024-327140;+	214.635	-3.03426	0.355045	99.2762	2.1963e-23	4.41127e-22	YNL161W	CBK1	IME4-dependent	Binding Down
chr14:329561-329598;+	248.303	1.46424	0.492584	10.1388	0.00145177	0.00303137	YNL160W	YGP1	IME4-independent	No change
chr14:329708-329821;+	428.532	0.770488	0.280866	7.69024	0.00555203	0.010214	YNL160W	YGP1	IME4-independent	No change
chr14:329855-329917;+	379.007	0.93852	0.298027	10.316	0.00131885	0.0027806	YNL160W	YGP1	IME4-independent	No change
chr14:329944-329987;+	318.057	0.0678548	0.306488	0.0492266	0.824415	0.855586	YNL160W	YGP1	IME4-independent	No change
chr14:333287-333338;-	398.552	-0.310329	0.305338	1.03699	0.308523	0.371925	YNL156C	NSG2	IME4-independent	No change
chr14:333381-333453;-	377.268	0.912658	0.259454	12.3812	0.000433675	0.00101172	YNL156C	NSG2	IME4-independent	No change
chr14:335286-335344;+	1275.85	-3.22912	0.296083	120.954	3.9105e-28	1.01983e-26	YNL155W	YNL155W	IME4-dependent	Binding Down
chr14:335487-335559;+	1900.34	-3.24808	0.21991	223.996	1.21553e-50	9.0838e-49	YNL155W	YNL155W	IME4-dependent	Binding Down
chr14:335699-335756;-	228.762	-0.344269	0.323126	1.14257	0.285109	0.34704	YNL154C	YCK2	IME4-independent	No change
chr14:341443-341561;-	251.597	2.5211	0.343382	53.7237	2.30761e-13	2.11127e-12	YNL149C	PGA2	IME4-independent	Binding Up
chr14:341615-341712;-	207.108	2.4546	0.368414	43.7561	3.7195e-11	2.68704e-10	YNL149C	PGA2	IME4-independent	Binding Up
chr14:351076-351190;+	1077.98	-2.39432	0.647999	13.3066	0.000264479	0.000645448	YNL142W	MEP2	IME4-dependent	Binding Down
chr14:360277-360417;+	258.645	-0.39398	0.270015	2.11529	0.145835	0.191865	YNL138W	SRV2	IME4-independent	No change
chr14:363971-364033;-	285.616	2.15758	0.339836	45.8928	1.24902e-11	9.55078e-11	YNL135C	FPR1	IME4-independent	Binding Up
chr14:364135-364265;-	458.311	1.53334	0.226911	47.2935	6.11132e-12	4.83093e-11	YNL135C	FPR1	IME4-independent	No change
chr14:364278-364304;-	225.007	1.10702	0.397871	7.87281	0.00501837	0.00929371	YNL135C	FPR1	IME4-independent	No change
chr14:364325-364368;-	254.549	1.88431	0.365997	29.1777	6.60354e-08	3.01155e-07	YNL135C	FPR1	IME4-independent	No change
chr14:371153-371350;+	431.109	0.736626	0.211244	12.1409	0.000493282	0.00113558	YNL131W	TOM22	IME4-independent	No change
chr14:371703-371793;-	273.282	0.677971	0.368814	3.3985	0.0652557	0.0936754	YNL130C	CPT1	IME4-independent	No change
chr14:371941-372012;-	284.513	0.631955	0.346132	3.35219	0.0671155	0.0960352	YNL130C	CPT1	IME4-independent	No change
chr14:372035-372094;-	248.765	1.63293	0.465088	13.5481	0.000232533	0.00057172	YNL130C	CPT1	IME4-independent	No change
chr14:372134-372212;-	282.145	1.1253	0.355722	10.3701	0.00128069	0.0027082	YNL130C	CPT1	IME4-independent	No change
chr14:372307-372344;-	242.925	0.748142	0.442382	2.89286	0.0889731	0.123303	YNL130C	CPT1	IME4-independent	No change
chr14:372550-372728;-	346.45	0.416828	0.289367	2.07544	0.149687	0.196424	YNL130C	CPT1	IME4-independent	No change
chr14:378987-379024;+	209.091	1.70413	0.375101	22.9501	1.66258e-06	6.12227e-06	YNL127W	FAR11	IME4-independent	No change
chr14:382590-382637;-	319.686	2.16773	0.250441	81.394	1.84922e-19	2.83049e-18	YNL125C	ESBP6	IME4-independent	Binding Up
chr14:382789-382822;-	228.628	2.11806	0.310329	50.853	9.95478e-13	8.46347e-12	YNL125C	ESBP6	IME4-independent	Binding Up
chr14:390622-390680;-	217.595	2.31488	0.434929	30.1944	3.90844e-08	1.85078e-07	YNL121C	TOM70	IME4-independent	Binding Up
chr14:390777-390826;-	220.286	1.11376	0.407452	7.23768	0.00713893	0.0127739	YNL121C	TOM70	IME4-independent	No change
chr14:394666-394721;-	217.783	-1.6968	0.331017	31.8062	1.70348e-08	8.45844e-08	YNL118C	DCP2	IME4-independent	No change
chr14:399162-399191;+	534.864	1.11382	0.308982	13.2811	0.000268099	0.000652848	YNL117W	MLS1	IME4-independent	No change
chr14:399766-399849;+	757.585	1.02726	0.246419	17.4587	2.93622e-05	8.68368e-05	YNL117W	MLS1	IME4-independent	No change
chr14:400093-400144;+	850.373	0.951995	0.271964	12.2333	0.000469433	0.00108546	YNL117W	MLS1	IME4-independent	No change
chr14:400159-400186;+	632.913	0.750842	0.308392	5.91098	0.0150468	0.0250489	YNL117W	MLS1	IME4-independent	No change
chr14:400200-400239;+	744.413	0.976452	0.232289	17.8199	2.42825e-05	7.28803e-05	YNL117W	MLS1	IME4-independent	No change
chr14:400474-400555;+	230.065	1.52381	0.338228	20.0212	7.65874e-06	2.51047e-05	YNL116W	DMA2	IME4-independent	No change
chr14:400827-400917;+	263.623	1.98665	0.298947	45.5596	1.48062e-11	1.12636e-10	YNL116W	DMA2	IME4-independent	No change
chr14:401895-402112;+	342.506	1.1769	0.234681	24.495	7.4504e-07	2.89582e-06	YNL116W	DMA2	IME4-independent	No change
chr14:402131-402210;+	238.217	1.81485	0.329569	30.697	3.01628e-08	1.44915e-07	YNL116W	DMA2	IME4-independent	No change
chr14:402557-402596;-	229.23	-2.05417	0.429814	27.1437	1.88875e-07	8.08308e-07	YNL115C	YNL115C	IME4-dependent	Binding Down
chr14:403323-403387;-	210.492	1.4629	0.504211	9.47995	0.00207729	0.00419182	YNL115C	YNL115C	IME4-independent	No change
chr14:407191-407226;+	242.206	1.09097	0.309641	11.8783	0.000567927	0.0012927	YNL112W	DBP2	IME4-independent	No change
chr14:408309-408400;+	220.703	0.482521	0.939355	0.261569	0.609044	0.66834	YNL112W	DBP2	IME4-independent	No change
chr14:413121-413159;-	264.853	0.665891	0.274733	5.863	0.0154624	0.0256544	YNL106C	INP52	IME4-independent	No change
chr14:413205-413302;-	620.96	-1.38672	0.211564	44.7428	2.24691e-11	1.67351e-10	YNL106C	INP52	IME4-independent	No change
chr14:416958-417019;-	698.196	-3.63649	0.268804	186.096	2.26244e-42	1.1766e-40	YNL104C	LEU4	IME4-dependent	Binding Down
chr14:417026-417093;-	912.254	-4.94889	0.317173	242.648	1.04066e-54	8.89868e-53	YNL104C	LEU4	IME4-dependent	Binding Down
chr14:417227-417289;-	574.017	-2.02409	0.272686	53.674	2.36675e-13	2.16315e-12	YNL104C	LEU4	IME4-dependent	Binding Down
chr14:421176-421211;+	498.776	-3.80399	0.303493	184.495	5.05817e-42	2.55581e-40	YNL103W	MET4	IME4-dependent	Binding Down
chr14:424485-424586;+	207.922	0.180799	0.377444	0.229062	0.63222	0.689349	YNL102W	POL1	IME4-independent	No change
chr14:428441-428496;+	226.079	-0.151774	0.343498	0.195567	0.658323	0.71335	YNL101W	AVT4	IME4-independent	No change
chr14:428534-428582;+	261.144	0.663977	0.30187	4.92011	0.0265458	0.0416719	YNL101W	AVT4	IME4-independent	No change
chr14:428715-428829;+	272.03	0.892429	0.29252	9.62285	0.00192172	0.00390179	YNL101W	AVT4	IME4-independent	No change
chr14:429338-429440;+	344.126	-0.0465184	0.231136	0.0405153	0.840476	0.868203	YNL101W	AVT4	IME4-independent	No change
chr14:430378-430459;+	223.971	-2.51844	0.379449	49.6571	1.83102e-12	1.52465e-11	YNL100W	AIM37	IME4-dependent	Binding Down
chr14:431955-431987;-	1153.23	-5.26316	0.278523	421.925	9.30006e-94	3.18098e-91	YNL098C	RAS2	IME4-dependent	Binding Down
chr14:436943-437118;-	227.136	-2.49134	0.314794	77.2013	1.54394e-18	2.18287e-17	YNL095C	YNL095C	IME4-dependent	Binding Down
chr14:445604-445646;+	213.131	-4.272	1.15421	14.8743	0.000114918	0.000303614	YNL091W	NST1	IME4-dependent	Binding Down
chr14:447476-447579;+	211.437	0.138919	0.386062	0.129564	0.718885	0.767564	YNL091W	NST1	IME4-independent	No change
chr14:451474-451582;+	281.496	0.331199	0.395539	0.699041	0.403106	0.469114	YNL088W	TOP2	IME4-independent	No change
chr14:452388-452436;+	235.076	-4.23928	1.22181	22.0154	2.70473e-06	9.59059e-06	YNL088W	TOP2	IME4-dependent	Binding Down
chr14:453511-453575;+	244.67	-3.13644	0.884215	21.0969	4.36628e-06	1.49114e-05	YNL088W	TOP2	IME4-dependent	Binding Down
chr14:454111-454217;+	248.065	-0.274322	0.506063	0.296713	0.58595	0.647472	YNL088W	TOP2	IME4-independent	No change
chr14:468100-468366;-	242.633	2.35769	0.268558	82.4775	1.0688e-19	1.65302e-18	YNL081C	SWS2	IME4-independent	Binding Up
chr14:469026-469167;-	292.994	1.64875	0.258231	40.8925	1.60837e-10	1.0682e-09	YNL080C	EOS1	IME4-independent	No change
chr14:470499-470560;-	223.41	-2.15184	0.376888	40.9097	1.59427e-10	1.06042e-09	YNL079C	TPM1	IME4-dependent	Binding Down
chr14:470568-470650;-	334.226	-1.51073	0.306626	25.7004	3.98738e-07	1.61917e-06	YNL079C	TPM1	IME4-independent	No change
chr14:475027-475108;+	246.285	-1.5396	0.318748	25.8214	3.74516e-07	1.52849e-06	YNL077W	APJ1	IME4-independent	No change
chr14:478771-478825;-	250.982	-0.35335	0.243599	2.11517	0.145846	0.191865	YNL074C	MLF3	IME4-independent	No change
chr14:479220-479294;-	236.799	-3.31421	0.39285	106.562	5.55201e-25	1.21911e-23	YNL074C	MLF3	IME4-dependent	Binding Down
chr14:483966-483998;+	515.185	-2.31318	0.317154	68.6802	1.15796e-16	1.44024e-15	YNL071W	LAT1	IME4-dependent	Binding Down
chr14:487723-487767;-	514.415	1.1403	0.680725	2.7922	0.0947243	0.13048	YNL068C	FKH2	IME4-independent	No change
chr14:492410-492498;+	212.771	1.04504	0.300773	12.3397	0.000443436	0.00103259	YNL067W	RPL9B	IME4-independent	No change
chr14:497559-497675;+	206.189	0.299038	0.557697	0.287846	0.591604	0.652908	YNL065W	AQR1	IME4-independent	No change
chr14:497854-497947;-	256.992	2.3498	0.323394	52.9468	3.42702e-13	3.08155e-12	YNL064C	YDJ1	IME4-independent	Binding Up
chr14:498946-498989;-	237.848	1.92926	0.344746	30.0853	4.1345e-08	1.95367e-07	YNL064C	YDJ1	IME4-independent	No change
chr14:499207-499299;-	286.682	3.04404	0.310543	106.446	5.8877e-25	1.28964e-23	YNL064C	YDJ1	IME4-independent	Binding Up
chr14:510081-510162;-	2158.25	1.88019	0.210559	79.5868	4.61491e-19	6.76118e-18	YNL055C	POR1	IME4-independent	No change
chr14:510380-510436;-	1890.08	2.16357	0.330323	42.6168	6.65864e-11	4.63706e-10	YNL055C	POR1	IME4-independent	Binding Up
chr14:510854-510899;-	1731.38	1.99656	0.24915	64.9126	7.82954e-16	9.08982e-15	YNL055C	POR1	IME4-independent	No change
chr14:517935-518037;+	655.142	1.77414	0.474049	14.0386	0.000179098	0.000451068	YNL052W	COX5A	IME4-independent	No change
chr14:518243-518301;+	608.391	1.22131	0.36688	11.0988	0.000863843	0.00188983	YNL052W	COX5A	IME4-independent	No change
chr14:518446-518478;+	572.598	1.95087	0.331779	36.9236	1.2285e-09	7.22077e-09	YNL052W	COX5A	IME4-independent	No change
chr14:518485-518534;+	600.341	1.31914	0.309282	18.3285	1.85909e-05	5.71083e-05	YNL052W	COX5A	IME4-independent	No change
chr14:531901-532069;+	289.512	1.07102	0.269041	15.7619	7.1833e-05	0.000197774	YNL044W	YNL044W	IME4-independent	No change
chr14:532133-532241;+	245.832	1.77703	0.311966	33.6266	6.67718e-09	3.5472e-08	YNL044W	YNL044W	IME4-independent	No change
chr14:542691-542729;+	342.959	-5.33256	0.497811	316.172	9.88115e-71	1.54163e-68	YNL039W	BDP1	IME4-dependent	Binding Down
chr14:543689-543817;-	676.174	1.09872	0.286516	14.6139	0.000131936	0.000342772	YNL037C	IDH1	IME4-independent	No change
chr14:543825-543933;-	611.658	0.480021	0.254474	3.53785	0.0599831	0.0869911	YNL037C	IDH1	IME4-independent	No change
chr14:544076-544165;-	496.056	1.55181	0.289839	28.6072	8.86541e-08	3.96286e-07	YNL037C	IDH1	IME4-independent	No change
chr14:544903-544962;-	515.029	1.40232	0.394516	12.5728	0.00039141	0.000922313	YNL037C	IDH1	IME4-independent	No change
chr14:546327-546434;+	4496.72	-1.99168	0.300896	43.0336	5.38078e-11	3.80679e-10	YNL036W	YNL036W	IME4-independent	No change
chr14:556528-556597;-	261.341	-5.66816	0.49257	286.737	2.5565e-64	3.29492e-62	YNL035C	YNL035C	IME4-dependent	Binding Down
chr14:563491-563577;-	2010.13	0.869024	0.214395	16.3736	5.2005e-05	0.000147099	YNL031C	HHT2	IME4-independent	No change
chr14:563613-563644;-	1362.83	0.795573	0.277196	8.21327	0.00415851	0.00781688	YNL031C	HHT2	IME4-independent	No change
chr14:563660-563694;-	1271.58	1.01188	0.25116	16.1545	5.83786e-05	0.000163412	YNL031C	HHT2	IME4-independent	No change
chr14:564990-565017;+	1461.73	-1.40534	0.429032	10.6869	0.00107895	0.00231207	YNL030W	HHF2	IME4-independent	No change
chr14:565111-565170;+	1713.42	-1.02606	0.49081	4.34653	0.0370845	0.056317	YNL030W	HHF2	IME4-independent	No change
chr14:565200-565308;-	246.323	-3.3681	0.359564	118.483	1.35933e-27	3.4938e-26	YNL029C	KTR5	IME4-dependent	Binding Down
chr14:573753-573793;+	288.967	0.478667	0.296569	2.61226	0.106041	0.144414	NME1	NME1	IME4-independent	No change
chr14:574120-574163;+	822.25	0.70651	0.413804	2.91074	0.0879914	0.122116	snR66	snR66	IME4-independent	No change
chr14:593647-593759;+	777.445	0.536445	0.172219	9.74047	0.00180254	0.00368337	YNL015W	PBI2	IME4-independent	No change
chr14:594284-594350;+	456.001	1.32095	0.412674	10.9782	0.000921916	0.00200112	YNL014W	HEF3	IME4-independent	No change
chr14:594376-594503;+	568.876	1.87074	0.28394	49.6705	1.8186e-12	1.51573e-11	YNL014W	HEF3	IME4-independent	No change
chr14:594508-594543;+	456.279	2.12631	0.478388	24.1324	8.99335e-07	3.45776e-06	YNL014W	HEF3	IME4-independent	Binding Up
chr14:594592-594646;+	464.157	1.18316	0.390408	9.67564	0.00186727	0.00380428	YNL014W	HEF3	IME4-independent	No change
chr14:594743-594787;+	492.353	1.96569	0.379249	31.6106	1.884e-08	9.31837e-08	YNL014W	HEF3	IME4-independent	No change
chr14:595215-595283;+	494.258	0.444275	0.315393	1.98682	0.158674	0.207147	YNL014W	HEF3	IME4-independent	No change
chr14:596007-596071;+	465.01	1.75136	0.417048	20.0821	7.41889e-06	2.4384e-05	YNL014W	HEF3	IME4-independent	No change
chr14:596273-596344;+	466.846	0.867498	0.362801	5.85828	0.0155039	0.0257184	YNL014W	HEF3	IME4-independent	No change
chr14:596370-596486;+	550.667	0.477383	0.257642	3.44506	0.063441	0.0913802	YNL014W	HEF3	IME4-independent	No change
chr14:596491-596535;+	449.635	1.4541	0.441697	11.8223	0.000585265	0.0013291	YNL014W	HEF3	IME4-independent	No change
chr14:596537-596666;+	558.837	1.64011	0.280855	37.6841	8.31815e-10	5.00282e-09	YNL014W	HEF3	IME4-independent	No change
chr14:596722-596770;+	443.384	0.870057	0.447003	3.88039	0.0488533	0.0722457	YNL014W	HEF3	IME4-independent	No change
chr14:597113-597197;+	502.031	1.23942	0.321547	15.7075	7.39301e-05	0.000203171	YNL014W	HEF3	IME4-independent	No change
chr14:597471-597523;+	471.961	1.81583	0.415039	21.9963	2.73182e-06	9.66736e-06	YNL014W	HEF3	IME4-independent	No change
chr14:599077-599215;+	504.275	0.864045	0.369908	5.19325	0.0226747	0.0361928	YNL012W	SPO1	IME4-independent	No change
chr14:599342-599433;+	490.553	0.919444	0.397202	5.0813	0.0241852	0.0383522	YNL012W	SPO1	IME4-independent	No change
chr14:599461-599489;+	456.144	1.18544	0.539719	4.51878	0.0335246	0.0513937	YNL012W	SPO1	IME4-independent	No change
chr14:599584-599654;+	496.277	0.665127	0.399831	2.64922	0.103601	0.141502	YNL012W	SPO1	IME4-independent	No change
chr14:599722-599798;+	507.801	1.22138	0.365173	10.6586	0.0010956	0.00234436	YNL012W	SPO1	IME4-independent	No change
chr14:599817-599864;+	472.824	2.37014	0.460207	26.9625	2.07438e-07	8.80126e-07	YNL012W	SPO1	IME4-independent	Binding Up
chr14:606551-606634;-	230.86	-2.10067	0.323085	45.8931	1.24886e-11	9.55078e-11	YNL007C	SIS1	IME4-dependent	Binding Down
chr14:609334-609504;-	235.096	0.59095	0.245609	5.76109	0.0163849	0.0269784	YNL005C	MRP7	IME4-independent	No change
chr14:617665-617700;-	3127.89	1.46917	0.218026	45.3446	1.65245e-11	1.25122e-10	YNR001C	CIT1	IME4-independent	No change
chr14:618306-618392;-	4361.57	-1.14708	0.182775	39.9731	2.57482e-10	1.65687e-09	YNR001C	CIT1	IME4-independent	No change
chr14:621509-621547;-	411.966	0.505655	0.397383	1.62408	0.202524	0.257182	YNR002C	ATO2	IME4-independent	No change
chr14:621569-621632;-	792.786	0.154339	0.300107	0.264872	0.606793	0.667022	YNR002C	ATO2	IME4-independent	No change
chr14:643207-643274;-	1052.54	-2.64196	0.507652	26.301	2.92139e-07	1.21515e-06	YNR016C	ACC1	IME4-dependent	Binding Down
chr14:643285-643376;-	1523.33	-4.28132	0.460668	81.1201	2.1241e-19	3.22349e-18	YNR016C	ACC1	IME4-dependent	Binding Down
chr14:643447-643479;-	885.08	-4.649	0.449625	107.772	3.01534e-25	6.77157e-24	YNR016C	ACC1	IME4-dependent	Binding Down
chr14:643523-643548;-	702.257	-1.68821	0.493923	11.5635	0.000672576	0.00150774	YNR016C	ACC1	IME4-independent	No change
chr14:648703-648757;-	734.213	-2.62791	0.371879	49.9882	1.54673e-12	1.3001e-11	YNR016C	ACC1	IME4-dependent	Binding Down
chr14:650288-650328;-	1467.74	-2.0353	0.416978	23.4017	1.3146e-06	4.92657e-06	YNR016C	ACC1	IME4-dependent	Binding Down
chr14:651396-651436;+	245.097	-1.40443	0.281494	26.8609	2.18641e-07	9.23254e-07	YNR017W	TIM23	IME4-independent	No change
chr14:652190-652271;+	274.18	0.395077	0.246688	2.5612	0.109515	0.148577	YNR017W	TIM23	IME4-independent	No change
chr14:654452-654492;+	469.67	1.58441	0.413573	14.0161	0.000181253	0.000456235	YNR019W	ARE2	IME4-independent	No change
chr14:654581-654625;+	477.895	1.36219	0.392766	11.3931	0.000737179	0.00163525	YNR019W	ARE2	IME4-independent	No change
chr14:654653-654703;+	507.282	0.547333	0.352853	2.31229	0.128355	0.170954	YNR019W	ARE2	IME4-independent	No change
chr14:654871-654923;+	490.854	2.06665	0.369476	30.9892	2.59473e-08	1.25749e-07	YNR019W	ARE2	IME4-independent	Binding Up
chr14:655437-655493;+	498.772	2.11346	0.35711	34.8423	3.57525e-09	1.98717e-08	YNR019W	ARE2	IME4-independent	Binding Up
chr14:655697-655758;+	520.519	1.11422	0.320507	11.4785	0.00070407	0.00157043	YNR019W	ARE2	IME4-independent	No change
chr14:655769-655806;+	489.903	1.72953	0.361642	22.1136	2.56988e-06	9.1489e-06	YNR019W	ARE2	IME4-independent	No change
chr14:655816-655903;+	610.072	1.93356	0.255635	56.5565	5.46062e-14	5.25555e-13	YNR019W	ARE2	IME4-independent	No change
chr14:655955-656015;-	291.217	-1.584	0.33068	23.7302	1.10832e-06	4.20131e-06	YNR020C	ATP23	IME4-independent	No change
chr14:658226-658283;+	389.052	-4.9292	0.312491	477.578	7.19206e-106	3.55328e-103	YNR021W	YNR021W	IME4-dependent	Binding Down
chr14:678556-678633;+	1246.31	1.82797	0.341862	28.3279	1.02412e-07	4.53786e-07	YNR033W	ABZ1	IME4-independent	No change
chr14:681043-681127;+	380.504	0.951741	0.233691	16.8462	4.0534e-05	0.000117188	YNR034W-A	EGO4	IME4-independent	No change
chr14:683585-683716;-	219.574	0.709389	0.270883	6.80514	0.00908956	0.0159027	YNR037C	RSM19	IME4-independent	No change
chr14:689184-689226;-	212.953	-3.70218	0.394351	123.043	1.36436e-28	3.65458e-27	YNR041C	COQ2	IME4-dependent	Binding Down
chr14:699829-699888;+	481.005	-3.87926	0.314059	178.825	8.74761e-41	4.205e-39	YNR047W	FPK1	IME4-dependent	Binding Down
chr14:699899-699929;+	238.566	-2.42582	0.324077	62.1446	3.19148e-15	3.46542e-14	YNR047W	FPK1	IME4-dependent	Binding Down
chr14:704664-704746;+	595.427	1.08458	0.345782	9.83026	0.00171664	0.00352322	snR49	snR49	IME4-independent	No change
chr14:704922-704983;-	389.026	1.38757	0.394184	12.2865	0.000456255	0.00105746	YNR051C	BRE5	IME4-independent	No change
chr14:705020-705065;-	310.223	1.63751	0.262561	39.4886	3.29972e-10	2.08664e-09	YNR051C	BRE5	IME4-independent	No change
chr14:705103-705155;-	230.695	1.80503	0.343356	28.5058	9.34169e-08	4.15794e-07	YNR051C	BRE5	IME4-independent	No change
chr14:705165-705274;-	346.068	1.74937	0.247346	51.1062	8.75023e-13	7.51844e-12	YNR051C	BRE5	IME4-independent	No change
chr14:730494-730556;-	216.943	-4.4856	0.472069	163.13	2.3433e-37	9.87629e-36	YNR061C	YNR061C	IME4-dependent	Binding Down
chr14:730679-730743;-	215.532	-2.85798	0.340817	84.1713	4.53719e-20	7.21811e-19	YNR061C	YNR061C	IME4-dependent	Binding Down
chr14:731295-731407;-	202.218	-0.205864	0.328106	0.389482	0.532572	0.595893	YNR061C	YNR061C	IME4-independent	No change
chr15:22685-22715;-	281.232	-0.616015	0.36863	2.81785	0.0932211	0.128689	YOL153C	YOL153C	IME4-independent	No change
chr15:22736-22806;-	386.82	-1.09479	0.322497	11.7346	0.000613478	0.00138821	YOL153C	YOL153C	IME4-independent	No change
chr15:24004-24036;-	347.709	-3.30112	0.442558	70.1827	5.40575e-17	6.87744e-16	YOL153C	YOL153C	IME4-dependent	Binding Down
chr15:24433-24514;-	352.515	0.245624	0.324913	0.572158	0.449403	0.51515	YOL153C	YOL153C	IME4-independent	No change
chr15:24556-24628;-	483.068	0.436182	0.302294	2.08778	0.148482	0.194957	YOL153C	YOL153C	IME4-independent	No change
chr15:33788-33854;-	375.211	0.659208	0.221917	8.97931	0.00273054	0.00536698	YOL147C	PEX11	IME4-independent	No change
chr15:33862-33907;-	249.909	0.349818	0.291221	1.45134	0.228313	0.286011	YOL147C	PEX11	IME4-independent	No change
chr15:46359-46432;-	235.68	0.131041	0.26112	0.250527	0.616704	0.675163	YOL139C	CDC33	IME4-independent	No change
chr15:61601-61705;+	206.869	1.30564	0.39085	11.2474	0.000797325	0.00175597	YOL130W	ALR1	IME4-independent	No change
chr15:62608-62782;+	234.691	1.72895	0.333994	28.207	1.0901e-07	4.81104e-07	YOL130W	ALR1	IME4-independent	No change
chr15:63049-63269;+	339.304	0.808648	0.228979	12.3047	0.000451825	0.00104808	YOL130W	ALR1	IME4-independent	No change
chr15:64037-64106;+	262.208	0.134883	0.285247	0.223432	0.636437	0.692928	YOL129W	VPS68	IME4-independent	No change
chr15:67558-67662;-	2756.97	0.554533	0.153961	12.9812	0.000314627	0.000757029	YOL126C	MDH2	IME4-independent	No change
chr15:68015-68047;-	1771.85	1.23556	0.220646	32.2552	1.35197e-08	6.81582e-08	YOL126C	MDH2	IME4-independent	No change
chr15:68383-68408;-	1771	0.847803	0.292088	8.48087	0.00358899	0.00684619	YOL126C	MDH2	IME4-independent	No change
chr15:68629-68688;-	1952.68	0.836819	0.19265	19.0185	1.29455e-05	4.08898e-05	YOL126C	MDH2	IME4-independent	No change
chr15:68850-68909;-	2006.11	1.08036	0.219968	24.2999	8.24419e-07	3.18072e-06	YOL126C	MDH2	IME4-independent	No change
chr15:73494-73593;+	458.722	0.938346	0.221188	17.8727	2.36191e-05	7.1081e-05	YOL123W	HRP1	IME4-independent	No change
chr15:73701-73771;+	443.467	-0.83498	0.263015	10.7537	0.0010407	0.00223657	YOL123W	HRP1	IME4-independent	No change
chr15:75034-75114;+	422.473	-1.81372	0.322493	40.1503	2.35151e-10	1.52531e-09	YOL123W	HRP1	IME4-independent	No change
chr15:75149-75193;+	323.741	-0.43105	0.358385	1.4987	0.220872	0.277706	YOL123W	HRP1	IME4-independent	No change
chr15:75418-75482;+	353.491	0.159392	0.29981	0.280352	0.596471	0.657626	YOL123W	HRP1	IME4-independent	No change
chr15:80687-80729;-	239.321	2.19733	0.69213	11.9818	0.000537227	0.0012288	YOL119C	MCH4	IME4-independent	No change
chr15:80829-80861;-	234.072	3.11477	0.911712	17.2177	3.33311e-05	9.76113e-05	YOL119C	MCH4	IME4-independent	Binding Up
chr15:81042-81193;-	284.67	0.88663	0.387789	5.26384	0.0217729	0.034938	YOL119C	MCH4	IME4-independent	No change
chr15:81682-81748;-	263.951	1.27484	0.444498	8.54969	0.00345582	0.00661372	YOL119C	MCH4	IME4-independent	No change
chr15:81800-81907;-	279.493	1.20428	0.398694	9.41361	0.00215381	0.00432953	YOL119C	MCH4	IME4-independent	No change
chr15:86972-87012;+	288.229	-3.84408	0.346857	163.859	1.62414e-37	6.91075e-36	YOL116W	MSN1	IME4-dependent	Binding Down
chr15:96550-96713;+	4835.38	0.353021	0.200479	3.10013	0.078286	0.110183	YOL109W	ZEO1	IME4-independent	No change
chr15:100372-100463;-	271.845	-0.871796	0.311665	8.20708	0.00417273	0.00784194	YOL105C	WSC3	IME4-independent	No change
chr15:102431-102507;-	582.822	2.42454	0.328409	53.9846	2.02069e-13	1.85449e-12	YOL104C	NDJ1	IME4-independent	Binding Up
chr15:103386-103451;-	491.271	1.08812	0.43032	5.95051	0.0147131	0.0245761	YOL104C	NDJ1	IME4-independent	No change
chr15:105179-105219;+	220.423	1.10664	0.548441	4.13565	0.0419889	0.0629798	YOL103W	ITR2	IME4-independent	No change
chr15:105745-105787;+	257.193	0.684331	0.395872	2.97693	0.0844594	0.117764	YOL103W	ITR2	IME4-independent	No change
chr15:105809-105865;+	258.691	0.159413	0.397575	0.159867	0.689279	0.741562	YOL103W	ITR2	IME4-independent	No change
chr15:106123-106181;+	252.815	0.166735	0.403265	0.170008	0.680104	0.733239	YOL103W	ITR2	IME4-independent	No change
chr15:106192-106287;+	277.492	-0.923598	0.394099	5.82818	0.0157715	0.0260989	YOL103W	ITR2	IME4-independent	No change
chr15:108866-108975;+	398.058	2.28322	0.368714	40.6472	1.82353e-10	1.19768e-09	YOL100W	PKH2	IME4-independent	Binding Up
chr15:109207-109300;+	401.165	2.70743	0.391147	54.1236	1.88269e-13	1.73321e-12	YOL100W	PKH2	IME4-independent	Binding Up
chr15:109362-109447;+	408.018	2.04816	0.340001	37.3804	9.71962e-10	5.80501e-09	YOL100W	PKH2	IME4-independent	Binding Up
chr15:109546-109608;+	387.472	1.95492	0.383011	26.5053	2.62818e-07	1.09833e-06	YOL100W	PKH2	IME4-independent	No change
chr15:109930-109988;+	368.765	0.243545	0.437897	0.303519	0.581684	0.643213	YOL100W	PKH2	IME4-independent	No change
chr15:110301-110353;+	373.121	2.13013	0.423082	26.3607	2.83238e-07	1.17978e-06	YOL100W	PKH2	IME4-independent	Binding Up
chr15:110587-110688;+	427.818	-0.480763	0.354185	1.92656	0.165136	0.214387	YOL100W	PKH2	IME4-independent	No change
chr15:111042-111088;+	350.923	1.28496	0.50057	6.36039	0.0116696	0.0199458	YOL100W	PKH2	IME4-independent	No change
chr15:111799-111836;+	342.664	0.440672	0.574618	0.569475	0.450468	0.516172	YOL100W	PKH2	IME4-independent	No change
chr15:112088-112116;+	378.42	1.60065	0.387846	16.8136	4.12374e-05	0.000118989	YOL100W	PKH2	IME4-independent	No change
chr15:112235-112302;+	367.554	1.64954	0.422004	15.1251	0.000100617	0.000268544	YOL100W	PKH2	IME4-independent	No change
chr15:112647-112701;+	368.734	1.92562	0.423738	20.9855	4.62777e-06	1.57199e-05	YOL100W	PKH2	IME4-independent	No change
chr15:112709-112805;+	414.093	0.74381	0.325338	5.04348	0.0247188	0.0390868	YOL100W	PKH2	IME4-independent	No change
chr15:112815-112896;+	414.503	1.66296	0.329835	25.207	5.14954e-07	2.05103e-06	YOL100W	PKH2	IME4-independent	No change
chr15:116476-116505;-	424.55	0.507526	0.422804	1.4445	0.229412	0.287266	snR58	snR58	IME4-independent	No change
chr15:139820-139887;-	524.291	0.518241	0.411794	1.58288	0.208346	0.263484	YOL086C	ADH1	IME4-independent	No change
chr15:139975-140011;-	376.525	-0.744253	0.473749	2.47303	0.115814	0.155886	YOL086C	ADH1	IME4-independent	No change
chr15:140021-140053;-	331.728	0.693889	0.800587	0.751833	0.385896	0.451787	YOL086C	ADH1	IME4-independent	No change
chr15:140525-140592;-	402.753	0.592904	0.42727	1.92902	0.164865	0.214099	YOL086C	ADH1	IME4-independent	No change
chr15:142964-143035;+	207.072	1.51104	0.36079	18.6843	1.5425e-05	4.80809e-05	YOL084W	PHM7	IME4-independent	No change
chr15:144443-144475;+	235.602	2.22669	0.874731	6.4297	0.0112227	0.0192374	YOL084W	PHM7	IME4-independent	No change
chr15:144723-144775;+	203.01	0.775728	0.350863	4.90803	0.0267321	0.0419422	YOL084W	PHM7	IME4-independent	No change
chr15:145599-145643;+	202.289	0.86108	0.354912	5.93122	0.014875	0.0247964	YOL084W	PHM7	IME4-independent	No change
chr15:145651-145768;+	368.129	1.16788	0.243368	23.4126	1.30722e-06	4.90285e-06	YOL084W	PHM7	IME4-independent	No change
chr15:146867-146894;+	305.726	1.91421	0.690887	9.01067	0.00268408	0.00529258	YOL083W	ATG34	IME4-independent	No change
chr15:146952-146987;+	325.294	0.371707	0.450792	0.681552	0.409053	0.47502	YOL083W	ATG34	IME4-independent	No change
chr15:147093-147181;+	403.428	0.44485	0.327954	1.84152	0.174772	0.225417	YOL083W	ATG34	IME4-independent	No change
chr15:147220-147269;+	345.263	1.77475	0.457263	16.9874	3.76278e-05	0.000109318	YOL083W	ATG34	IME4-independent	No change
chr15:150218-150339;+	263.853	-2.1644	0.248048	86.1723	1.64918e-20	2.73113e-19	YOL082W	ATG19	IME4-dependent	Binding Down
chr15:151191-151267;+	496.596	-3.03562	0.507228	37.8677	7.57068e-10	4.58624e-09	YOL081W	IRA2	IME4-dependent	Binding Down
chr15:155404-155480;+	453.098	-2.36349	0.397169	39.6403	3.05324e-10	1.93946e-09	YOL081W	IRA2	IME4-dependent	Binding Down
chr15:157559-157630;+	501.424	-2.63793	0.381139	53.1386	3.10823e-13	2.80624e-12	YOL081W	IRA2	IME4-dependent	Binding Down
chr15:159675-159743;+	451.693	0.230282	0.354552	0.423766	0.515064	0.579879	YOL081W	IRA2	IME4-independent	No change
chr15:160707-160793;+	444.801	-0.114781	0.368925	0.0966637	0.755871	0.798997	YOL081W	IRA2	IME4-independent	No change
chr15:165810-165871;+	209.568	0.647417	0.313342	4.19787	0.0404749	0.0608938	YOL077W-A	ATP19	IME4-independent	No change
chr15:180579-180657;-	316.856	1.53739	0.265805	33.8342	6.00155e-09	3.20937e-08	YOL068C	HST1	IME4-independent	No change
chr15:181034-181096;-	409.048	-0.693803	0.249544	8.15448	0.00429549	0.00805393	YOL068C	HST1	IME4-independent	No change
chr15:181407-181446;-	254.035	2.4322	0.377381	47.6189	5.17662e-12	4.14736e-11	YOL068C	HST1	IME4-independent	Binding Up
chr15:194071-194130;-	286.655	-2.20814	0.302492	64.9938	7.51325e-16	8.75693e-15	YOL060C	MAM3	IME4-dependent	Binding Down
chr15:200831-200918;+	444.917	1.44567	0.257568	32.0727	1.4851e-08	7.42801e-08	YOL058W	ARG1	IME4-independent	No change
chr15:211760-211783;+	203.59	0.0791135	0.289538	0.0744548	0.784958	0.822799	YOL053W	YOL053W	IME4-independent	No change
chr15:212248-212365;-	6841.34	-3.18758	0.361277	74.3513	6.53815e-18	8.87691e-17	YOL052C-A	DDR2	IME4-dependent	Binding Down
chr15:215163-215244;+	231.515	0.194201	0.601075	0.104768	0.746181	0.790351	snR81	snR81	IME4-independent	No change
chr15:215598-215674;+	277.094	1.02965	0.416849	6.23868	0.0124989	0.0212327	YOL051W	GAL11	IME4-independent	No change
chr15:215694-215724;+	270.47	0.467115	0.418594	1.24341	0.264815	0.325636	YOL051W	GAL11	IME4-independent	No change
chr15:215773-215826;+	308.816	-2.14889	0.445667	29.2877	6.23915e-08	2.85857e-07	YOL051W	GAL11	IME4-dependent	Binding Down
chr15:217833-217893;+	333.1	-0.603175	0.32533	3.5204	0.0606178	0.0877781	YOL051W	GAL11	IME4-independent	No change
chr15:218033-218148;+	328.018	1.31487	0.33639	15.8957	6.69315e-05	0.000185427	YOL051W	GAL11	IME4-independent	No change
chr15:218555-218630;+	283.671	0.376569	0.388473	0.935286	0.333493	0.398355	YOL051W	GAL11	IME4-independent	No change
chr15:218724-218757;+	257.239	0.150362	0.462585	0.105404	0.745438	0.789752	YOL051W	GAL11	IME4-independent	No change
chr15:218816-218863;+	274.094	-0.613863	0.431095	2.08894	0.148369	0.194838	YOL051W	GAL11	IME4-independent	No change
chr15:218888-219018;+	431.269	-0.065952	0.267943	0.0604898	0.805723	0.840031	YOL051W	GAL11	IME4-independent	No change
chr15:227208-227249;+	224.804	-3.37964	0.461239	83.845	5.35133e-20	8.48295e-19	YOL045W	PSK2	IME4-dependent	Binding Down
chr15:236036-236078;+	266.515	2.96723	0.398737	63.0336	2.03207e-15	2.25608e-14	YOL038W	PRE6	IME4-independent	Binding Up
chr15:236488-236519;+	234.135	2.50438	0.437519	34.9827	3.32653e-09	1.8524e-08	YOL038W	PRE6	IME4-independent	Binding Up
chr15:236550-236587;+	254.633	1.70379	0.364793	21.3681	3.7902e-06	1.30909e-05	YOL038W	PRE6	IME4-independent	No change
chr15:236774-236841;+	340.551	0.830429	0.275637	8.75709	0.00308401	0.00597518	YOL038W	PRE6	IME4-independent	No change
chr15:237059-237113;+	337.852	1.63411	0.488863	12.0201	0.000526308	0.0012063	YOL036W	YOL036W	IME4-independent	No change
chr15:237163-237307;+	419.655	1.25789	0.310146	16.8698	4.00331e-05	0.00011589	YOL036W	YOL036W	IME4-independent	No change
chr15:237325-237403;+	352.941	1.66031	0.436014	15.5942	7.84964e-05	0.000214856	YOL036W	YOL036W	IME4-independent	No change
chr15:237445-237538;+	346.972	1.4593	0.443806	11.3791	0.000742754	0.00164598	YOL036W	YOL036W	IME4-independent	No change
chr15:238589-238672;+	348.298	1.34054	0.439503	9.66187	0.00188132	0.00382939	YOL036W	YOL036W	IME4-independent	No change
chr15:238912-238940;+	334.008	2.02347	0.551635	15.323	9.06064e-05	0.000244838	YOL036W	YOL036W	IME4-independent	Binding Up
chr15:239374-239438;+	353.519	1.71226	0.444994	16.0098	6.30167e-05	0.000175456	YOL036W	YOL036W	IME4-independent	No change
chr15:239678-239714;+	329.727	2.80894	0.663074	24.0606	9.33533e-07	3.58304e-06	YOL036W	YOL036W	IME4-independent	Binding Up
chr15:239736-239804;+	358.087	1.15214	0.398183	8.56303	0.00343059	0.00657504	YOL036W	YOL036W	IME4-independent	No change
chr15:239813-239854;+	329.974	0.66672	0.494374	1.81231	0.178232	0.229513	YOL036W	YOL036W	IME4-independent	No change
chr15:240172-240195;+	385.808	1.40121	0.300324	21.8869	2.89205e-06	1.01979e-05	snR50	snR50	IME4-independent	No change
chr15:249009-249097;+	330.073	1.58521	0.360485	19.195	1.18019e-05	3.75508e-05	YOL030W	GAS5	IME4-independent	No change
chr15:250144-250202;+	308.914	1.12388	0.406096	7.43717	0.00638902	0.0116049	YOL030W	GAS5	IME4-independent	No change
chr15:250333-250425;+	341.551	1.14339	0.336506	11.2701	0.00078767	0.00173729	YOL030W	GAS5	IME4-independent	No change
chr15:252553-252640;-	269.377	-2.38878	0.305259	68.9594	1.00514e-16	1.2572e-15	YOL027C	MDM38	IME4-dependent	Binding Down
chr15:275425-275521;-	332.102	-1.77662	0.257116	50.7471	1.05068e-12	8.91573e-12	YOL016C	CMK2	IME4-independent	No change
chr15:284150-284177;-	226.937	2.50921	0.410101	35.9404	2.03442e-09	1.16799e-08	YOL012C	HTZ1	IME4-independent	Binding Up
chr15:284186-284224;-	282.693	2.67155	0.339576	61.7529	3.89382e-15	4.167e-14	YOL012C	HTZ1	IME4-independent	Binding Up
chr15:284241-284299;-	267.865	2.2917	0.337341	44.367	2.72238e-11	2.00747e-10	YOL012C	HTZ1	IME4-independent	Binding Up
chr15:288114-288154;+	456.724	1.24645	0.384879	10.4772	0.0012086	0.00257131	YOL011W	PLB3	IME4-independent	No change
chr15:288241-288384;+	1493.39	-0.867175	0.444887	3.78065	0.0518486	0.0761879	YOL011W	PLB3	IME4-independent	No change
chr15:313578-313660;+	284.044	-1.90738	0.292773	50.1642	1.41406e-12	1.1931e-11	YOR003W	YSP3	IME4-independent	No change
chr15:319523-319604;-	325.152	0.411693	0.281639	2.12465	0.144946	0.190879	YOR007C	SGT2	IME4-independent	No change
chr15:319639-319695;-	279.403	0.0780794	0.342962	0.0517741	0.820004	0.851904	YOR007C	SGT2	IME4-independent	No change
chr15:320079-320109;-	237.052	1.68656	0.533514	10.9295	0.00094643	0.00205033	YOR007C	SGT2	IME4-independent	No change
chr15:320198-320266;-	277.948	1.11175	0.354211	10.0855	0.00149442	0.00311019	YOR007C	SGT2	IME4-independent	No change
chr15:320512-320545;-	258.413	1.56021	0.426582	14.3521	0.000151611	0.000387883	YOR007C	SGT2	IME4-independent	No change
chr15:321644-321728;-	358.408	-0.183351	0.257942	0.507264	0.476325	0.541683	YOR008C	SLG1	IME4-independent	No change
chr15:321733-321869;-	455.897	0.0597131	0.21149	0.0797188	0.777679	0.817385	YOR008C	SLG1	IME4-independent	No change
chr15:321887-321919;-	270.914	-0.149079	0.36217	0.169968	0.68014	0.733239	YOR008C	SLG1	IME4-independent	No change
chr15:321943-321976;-	244.962	-1.19883	0.482029	6.77004	0.0092701	0.0161835	YOR008C	SLG1	IME4-independent	No change
chr15:321985-322012;-	250.51	-1.51774	0.487401	11.1205	0.000853801	0.00186924	YOR008C	SLG1	IME4-independent	No change
chr15:322567-322739;-	381.216	0.0599053	0.247302	0.0585876	0.808742	0.842536	YOR008C	SLG1	IME4-independent	No change
chr15:338484-338556;+	305.081	1.24303	0.397246	10.3165	0.00131849	0.00278048	YOR014W	RTS1	IME4-independent	No change
chr15:341380-341488;-	279.543	1.26612	0.312102	17.1163	3.51594e-05	0.000102549	YOR016C	ERP4	IME4-independent	No change
chr15:341900-342089;-	276.186	1.15908	0.31905	13.5795	0.000228674	0.000563167	YOR016C	ERP4	IME4-independent	No change
chr15:349072-349137;+	237.519	0.464283	0.434611	1.13046	0.287677	0.349544	YOR019W	YOR019W	IME4-independent	No change
chr15:349317-349409;+	242.983	0.116289	0.415984	0.0778452	0.780239	0.819398	YOR019W	YOR019W	IME4-independent	No change
chr15:349523-349561;+	215.481	0.0549435	0.554611	0.00978773	0.921192	0.936996	YOR019W	YOR019W	IME4-independent	No change
chr15:350115-350156;+	224.68	2.17461	0.574566	16.6538	4.48609e-05	0.000128427	YOR019W	YOR019W	IME4-independent	Binding Up
chr15:350177-350362;+	328.461	0.733747	0.287965	6.47225	0.0109572	0.0188185	YOR019W	YOR019W	IME4-independent	No change
chr15:350756-350790;+	228.759	1.81145	0.519647	13.2982	0.00026566	0.000647798	YOR019W	YOR019W	IME4-independent	No change
chr15:351384-351463;+	299.68	1.64195	0.332018	25.9234	3.5524e-07	1.45315e-06	YOR019W	YOR019W	IME4-independent	No change
chr15:351426-351475;-	213.716	-0.421695	0.311065	1.87391	0.171028	0.221005	YOR020C	HSP10	IME4-independent	No change
chr15:352208-352248;+	486.006	-0.73006	0.601578	1.64596	0.19951	0.253717	YOR020W-A	YOR020W-A	IME4-independent	No change
chr15:352380-352420;+	483.587	1.66175	0.420155	14.2559	0.000159561	0.000406468	YOR020W-A	YOR020W-A	IME4-independent	No change
chr15:352684-352754;+	549.623	3.02537	0.343	79.0402	6.08596e-19	8.8004e-18	YOR020W-A	YOR020W-A	IME4-independent	Binding Up
chr15:352863-352903;+	496.334	2.29901	0.381619	34.0954	5.2475e-09	2.83684e-08	YOR020W-A	YOR020W-A	IME4-independent	Binding Up
chr15:352926-352974;+	521.125	3.2115	0.360928	81.1576	2.08418e-19	3.17374e-18	YOR020W-A	YOR020W-A	IME4-independent	Binding Up
chr15:353024-353095;+	563.702	3.1693	0.325221	97.4203	5.60693e-23	1.09588e-21	YOR020W-A	YOR020W-A	IME4-independent	Binding Up
chr15:357520-357575;-	872.596	-4.04745	0.33554	168.272	1.76426e-38	7.92403e-37	YOR023C	AHC1	IME4-dependent	Binding Down
chr15:361789-361845;+	212.682	-1.8973	0.284512	52.3283	4.69555e-13	4.15911e-12	YOR026W	BUB3	IME4-independent	No change
chr15:362499-362607;+	248.283	1.65438	0.385963	19.2006	1.17678e-05	3.74825e-05	YOR027W	STI1	IME4-independent	No change
chr15:363727-363783;+	259.099	-0.116425	0.351398	0.110629	0.739429	0.784601	YOR027W	STI1	IME4-independent	No change
chr15:363801-363869;+	236.039	0.936038	0.394983	5.57335	0.0182358	0.0297235	YOR027W	STI1	IME4-independent	No change
chr15:368089-368138;+	326.992	-0.589859	0.230833	6.66768	0.00981768	0.0170027	YOR030W	DFG16	IME4-independent	No change
chr15:376421-376568;-	230.24	0.71171	0.311394	5.2605	0.0218148	0.0349836	YOR034C	AKR2	IME4-independent	No change
chr15:379375-379444;-	227.854	-0.91516	0.463136	4.15331	0.0415533	0.0624001	YOR035C	SHE4	IME4-independent	No change
chr15:379496-379551;-	219.365	0.864831	0.499518	3.05919	0.0802817	0.112681	YOR035C	SHE4	IME4-independent	No change
chr15:381099-381161;-	220.081	-1.18599	0.521604	5.69794	0.0169848	0.0278683	YOR035C	SHE4	IME4-independent	No change
chr15:386744-386874;+	312.704	0.605243	0.2716	4.88304	0.0271218	0.0424414	YOR039W	CKB2	IME4-independent	No change
chr15:387815-387861;+	378.395	1.33927	0.259263	26.8284	2.22351e-07	9.38029e-07	YOR039W	CKB2	IME4-independent	No change
chr15:390917-390968;-	223.204	0.392875	0.441075	0.797832	0.371742	0.437463	snR62	snR62	IME4-independent	No change
chr15:407657-407798;-	2637.9	1.09749	0.214357	26.0902	3.25833e-07	1.34274e-06	YOR052C	YOR052C	IME4-independent	No change
chr15:407809-407835;-	835.829	1.23812	0.343478	12.936	0.000322323	0.000773662	YOR052C	YOR052C	IME4-independent	No change
chr15:408847-408949;-	324.714	-3.43081	0.303269	158.804	2.06532e-36	8.23628e-35	YOR054C	VHS3	IME4-dependent	Binding Down
chr15:414600-414666;-	216.527	-0.466564	0.258716	3.27804	0.0702129	0.100017	YOR058C	ASE1	IME4-independent	No change
chr15:425895-426099;+	274.333	-0.623745	0.620393	1.01435	0.313863	0.377289	YOR063W	RPL3	IME4-independent	No change
chr15:426888-426934;+	217.915	-2.19145	0.753875	8.88382	0.00287709	0.00562576	YOR063W	RPL3	IME4-independent	No change
chr15:426940-427016;+	242.45	-1.10825	0.410973	7.50277	0.00616041	0.0112355	YOR063W	RPL3	IME4-independent	No change
chr15:429609-429689;+	1007.63	0.761623	0.204214	13.8861	0.000194228	0.00048587	YOR065W	CYT1	IME4-independent	No change
chr15:429729-429825;+	1188.76	-0.395631	0.458185	0.745632	0.387863	0.45385	YOR065W	CYT1	IME4-independent	No change
chr15:429841-429868;+	669.584	-1.29785	0.307013	18.577	1.63177e-05	5.0668e-05	YOR065W	CYT1	IME4-independent	No change
chr15:429901-429958;+	776.719	0.860243	0.241308	12.7301	0.000359821	0.000854442	YOR065W	CYT1	IME4-independent	No change
chr15:432086-432150;+	243.319	-3.60068	0.321988	189.263	4.60383e-43	2.46637e-41	YOR066W	MSA1	IME4-dependent	Binding Down
chr15:436943-437026;-	428.986	-3.14605	0.330684	101.077	8.84896e-24	1.82162e-22	YOR070C	GYP1	IME4-dependent	Binding Down
chr15:448433-448546;-	338.456	-3.5857	0.280496	242.199	1.30375e-54	1.10421e-52	YOR074C	CDC21	IME4-dependent	Binding Down
chr15:455116-455310;-	268.737	-1.45334	0.235568	40.0821	2.43516e-10	1.57497e-09	YOR079C	ATX2	IME4-independent	No change
chr15:458643-458688;-	208.01	-6.40494	0.603697	229.983	6.01352e-52	4.65028e-50	YOR081C	YOR081C	IME4-dependent	Binding Down
chr15:458694-458742;-	206.478	-7.24064	0.757724	280.667	5.3737e-63	6.54634e-61	YOR081C	YOR081C	IME4-dependent	Binding Down
chr15:463493-463557;+	249.319	-0.616841	0.265754	5.48388	0.0191926	0.0311289	YOR084W	LPX1	IME4-independent	No change
chr15:464709-464800;+	228.758	1.0649	0.331014	10.3043	0.00132722	0.00279625	YOR085W	OST3	IME4-independent	No change
chr15:494275-494486;+	317.801	-0.00811946	0.247845	0.00107305	0.973868	0.979609	YOR099W	KTR1	IME4-independent	No change
chr15:494607-494672;+	202.981	0.228188	0.377388	0.36555	0.54544	0.607768	YOR099W	KTR1	IME4-independent	No change
chr15:494690-494765;+	226.752	0.437027	0.333393	1.72393	0.189188	0.24187	YOR099W	KTR1	IME4-independent	No change
chr15:494906-495024;-	2127.4	0.806074	0.140765	32.8052	1.01874e-08	5.23902e-08	YOR100C	CRC1	IME4-independent	No change
chr15:495054-495082;-	1058.21	0.967662	0.248299	15.21	9.61922e-05	0.000258518	YOR100C	CRC1	IME4-independent	No change
chr15:495900-495960;-	1130.21	0.93698	0.45422	4.23689	0.0395547	0.059681	YOR100C	CRC1	IME4-independent	No change
chr15:518793-518834;+	215.926	-1.78218	0.333831	31.9624	1.57184e-08	7.83103e-08	YOR113W	AZF1	IME4-independent	No change
chr15:528122-528229;+	676.718	0.335133	0.229671	2.1215	0.145244	0.191186	YOR117W	RPT5	IME4-independent	No change
chr15:533911-533977;-	484.151	0.586132	0.224864	6.78903	0.00917198	0.0160311	YOR122C	PFY1	IME4-independent	No change
chr15:533995-534055;-	430.541	0.731735	0.238955	9.36749	0.00220867	0.0044278	YOR122C	PFY1	IME4-independent	No change
chr15:534117-534150;-	337.235	1.14953	0.310729	13.9879	0.000183987	0.000462332	YOR122C	PFY1	IME4-independent	No change
chr15:534882-534972;-	215.7	-2.09649	0.300056	59.8825	1.00692e-14	1.03782e-13	YOR123C	LEO1	IME4-dependent	Binding Down
chr15:545924-546068;+	320.527	-2.5173	0.242999	120.747	4.34078e-28	1.12873e-26	YOR127W	RGA1	IME4-dependent	Binding Down
chr15:559799-559869;+	253.364	-3.03472	0.32299	113.543	1.64058e-26	4.0192e-25	YOR133W	EFT1	IME4-dependent	Binding Down
chr15:563427-563525;+	1299.41	-2.37367	0.252349	90.9284	1.48965e-21	2.66548e-20	YOR136W	IDH2	IME4-dependent	Binding Down
chr15:566347-566392;-	210.537	-0.326794	0.298218	1.21226	0.270885	0.331861	YOR138C	RUP1	IME4-independent	No change
chr15:571584-571633;+	515.803	1.2418	0.349658	12.5637	0.000393316	0.000925823	YOR140W	SFL1	IME4-independent	No change
chr15:571702-571736;+	223.707	0.657214	0.35663	3.38895	0.0656347	0.0941434	YOR140W	SFL1	IME4-independent	No change
chr15:575038-575067;+	694.968	2.58651	0.369697	51.2282	8.22292e-13	7.10656e-12	YOR142W	LSC1	IME4-independent	Binding Up
chr15:575109-575230;+	826.152	2.14423	0.242963	77.913	1.07681e-18	1.53957e-17	YOR142W	LSC1	IME4-independent	Binding Up
chr15:575341-575402;+	742.592	2.46208	0.297585	70.5508	4.48567e-17	5.73147e-16	YOR142W	LSC1	IME4-independent	Binding Up
chr15:576090-576132;+	798.237	2.70399	0.263344	111.969	3.62892e-26	8.58298e-25	YOR142W	LSC1	IME4-independent	Binding Up
chr15:581839-581988;-	251.043	2.15714	0.248787	74.9846	4.7439e-18	6.51042e-17	YOR145C	PNO1	IME4-independent	Binding Up
chr15:585025-585183;+	426.046	-1.71448	0.273803	39.9066	2.66406e-10	1.70688e-09	YOR147W	MDM32	IME4-independent	No change
chr15:589522-589613;-	316.418	-2.98778	0.303281	116.319	4.04651e-27	1.01654e-25	YOR151C	RPB2	IME4-dependent	Binding Down
chr15:591530-591612;-	265.106	1.22331	0.381346	11.123	0.000852625	0.00186758	YOR151C	RPB2	IME4-independent	No change
chr15:594277-594372;-	211.225	-0.227511	0.396123	0.333727	0.563473	0.625354	YOR152C	YOR152C	IME4-independent	No change
chr15:594520-594629;-	224.394	1.55373	0.368847	18.4739	1.72244e-05	5.32417e-05	YOR152C	YOR152C	IME4-independent	No change
chr15:594840-594919;-	215.427	2.00798	0.411591	26.1291	3.19334e-07	1.3184e-06	YOR152C	YOR152C	IME4-independent	Binding Up
chr15:604729-604790;-	266.441	-1.19171	0.235681	26.2914	2.93588e-07	1.22061e-06	YOR156C	NFI1	IME4-independent	No change
chr15:604938-604987;-	392.407	-4.29415	0.338146	264.734	1.59422e-59	1.62959e-57	YOR156C	NFI1	IME4-dependent	Binding Down
chr15:608328-608375;-	209.51	2.15484	0.367632	34.7866	3.679e-09	2.03973e-08	YOR157C	PUP1	IME4-independent	Binding Up
chr15:616086-616136;-	244.183	-4.17948	0.476162	136.026	1.96917e-31	6.16615e-30	YOR162C	YRR1	IME4-dependent	Binding Down
chr15:619554-619663;+	257.633	-3.53624	0.395338	130.018	4.06161e-30	1.18426e-28	YOR163W	DDP1	IME4-dependent	Binding Down
chr15:620207-620270;-	203.559	-0.425527	0.443584	0.955107	0.328423	0.393038	YOR164C	GET4	IME4-independent	No change
chr15:634136-634161;+	226.496	0.460112	0.373301	1.56167	0.211421	0.267145	YOR173W	DCS2	IME4-independent	No change
chr15:634225-634262;+	297.645	-0.821483	0.340798	5.80716	0.0159611	0.0263735	YOR173W	DCS2	IME4-independent	No change
chr15:634878-634906;+	291.33	-1.12773	0.288408	15.188	9.73196e-05	0.000261154	YOR173W	DCS2	IME4-independent	No change
chr15:634933-634961;+	290.142	-1.82661	0.290522	40.1393	2.36477e-10	1.53168e-09	YOR173W	DCS2	IME4-independent	No change
chr15:636206-636244;-	250.271	1.54146	0.443329	12.3697	0.000436361	0.00101718	YOR175C	ALE1	IME4-independent	No change
chr15:637590-637653;-	228.816	3.31326	0.677253	32.8108	1.01581e-08	5.22778e-08	YOR175C	ALE1	IME4-independent	Binding Up
chr15:637862-637899;-	225.158	1.9717	0.568285	12.9367	0.0003222	0.000773576	YOR175C	ALE1	IME4-independent	No change
chr15:642211-642308;-	2913.01	-5.76598	0.368112	233.477	1.04013e-52	8.25878e-51	YOR177C	MPC54	IME4-dependent	Binding Down
chr15:644176-644225;-	1239.73	0.372009	0.275708	1.81863	0.177476	0.228706	YOR178C	GAC1	IME4-independent	No change
chr15:644253-644284;-	806.138	-0.285189	0.36512	0.608631	0.435304	0.501185	YOR178C	GAC1	IME4-independent	No change
chr15:644419-644457;-	981.853	-0.486495	0.510146	0.907628	0.340745	0.405658	YOR178C	GAC1	IME4-independent	No change
chr15:644679-644721;-	739.413	-0.264801	0.469599	0.317766	0.572953	0.634925	YOR178C	GAC1	IME4-independent	No change
chr15:685997-686092;-	220.606	-0.0234495	0.301544	0.00604634	0.93802	0.950201	YOR196C	LIP5	IME4-independent	No change
chr15:686027-686058;+	480.576	-4.70036	0.660813	87.3406	9.1354e-21	1.55337e-19	YOR195W	SLK19	IME4-dependent	Binding Down
chr15:689073-689145;-	297.595	0.110823	0.409234	0.0730242	0.786983	0.824437	YOR198C	BFR1	IME4-independent	No change
chr15:689206-689319;-	303.897	-0.577978	0.402895	2.10578	0.146744	0.192932	YOR198C	BFR1	IME4-independent	No change
chr15:689974-690067;-	289.14	-0.576936	0.434785	1.80255	0.179405	0.23079	YOR198C	BFR1	IME4-independent	No change
chr15:690644-690671;-	263.057	1.04515	0.522065	4.09722	0.0429539	0.0642821	YOR198C	BFR1	IME4-independent	No change
chr15:690682-690758;-	343.453	0.80258	0.367736	4.78143	0.0287682	0.0447499	YOR198C	BFR1	IME4-independent	No change
chr15:695631-695672;+	633.587	0.186612	0.415598	0.201127	0.653813	0.709068	YOR204W	DED1	IME4-independent	No change
chr15:695780-695854;+	1873.95	-0.222735	0.446353	0.248818	0.617909	0.676066	YOR204W	DED1	IME4-independent	No change
chr15:706623-706771;+	369.582	-0.537446	0.239663	5.05478	0.0245581	0.0388604	YOR208W	PTP2	IME4-independent	No change
chr15:717122-717186;-	307.192	-0.191026	0.332514	0.331276	0.564909	0.626779	YOR215C	AIM41	IME4-independent	No change
chr15:717225-717267;-	284.667	-0.0665411	0.361276	0.0338982	0.853924	0.880151	YOR215C	AIM41	IME4-independent	No change
chr15:717398-717422;-	259.318	0.00148231	0.413132	1.28931e-05	0.997135	0.997921	YOR215C	AIM41	IME4-independent	No change
chr15:717455-717487;-	246.741	-2.20373	0.579886	18.5147	1.68601e-05	5.22429e-05	YOR215C	AIM41	IME4-dependent	Binding Down
chr15:722523-722689;-	205.844	-1.61754	0.28713	33.5678	6.88234e-09	3.6453e-08	YOR219C	STE13	IME4-independent	No change
chr15:725873-725936;+	205.369	0.871444	0.401338	4.65111	0.0310334	0.0478882	YOR220W	RCN2	IME4-independent	No change
chr15:726089-726170;+	227.352	1.77761	0.373761	23.6156	1.17628e-06	4.43623e-06	YOR220W	RCN2	IME4-independent	No change
chr15:726502-726617;+	256.068	1.59164	0.324781	24.6389	6.91431e-07	2.704e-06	YOR220W	RCN2	IME4-independent	No change
chr15:726701-726799;+	253.669	2.13575	0.348156	40.7904	1.69465e-10	1.12049e-09	YOR220W	RCN2	IME4-independent	Binding Up
chr15:729965-730067;-	958.815	0.618219	0.426647	2.09853	0.14744	0.193733	snR35	snR35	IME4-independent	No change
chr15:735973-736058;+	246.388	-4.38867	0.605364	90.3861	1.95937e-21	3.45044e-20	YOR227W	HER1	IME4-dependent	Binding Down
chr15:737088-737219;+	221.983	0.343072	0.38008	0.816271	0.366273	0.432284	YOR227W	HER1	IME4-independent	No change
chr15:742150-742189;+	295.024	0.964686	0.408298	5.65089	0.0174465	0.0285415	YOR230W	WTM1	IME4-independent	No change
chr15:742657-742716;+	575.91	1.08147	0.296098	13.3657	0.000256274	0.000626972	YOR230W	WTM1	IME4-independent	No change
chr15:745807-745863;+	790.441	1.86068	0.330729	31.4067	2.09254e-08	1.0304e-07	YOR232W	MGE1	IME4-independent	No change
chr15:750782-750868;+	1251.83	1.39186	0.305539	20.6177	5.60767e-06	1.87972e-05	snR17a	snR17a	IME4-independent	No change
chr15:750995-751074;+	935.377	0.938982	0.265752	12.4611	0.000415511	0.00097343	snR17a	snR17a	IME4-independent	No change
chr15:782821-782885;-	352.126	1.25804	0.321956	14.7831	0.000120614	0.000316689	YOR259C	RPT4	IME4-independent	No change
chr15:782997-783050;-	318.877	2.35594	0.381062	39.955	2.59883e-10	1.6699e-09	YOR259C	RPT4	IME4-independent	Binding Up
chr15:783513-783579;-	302.795	1.97553	0.406044	23.7325	1.10696e-06	4.19796e-06	YOR259C	RPT4	IME4-independent	No change
chr15:786348-786400;-	732.687	1.69005	0.301124	31.2221	2.30127e-08	1.12446e-07	YOR261C	RPN8	IME4-independent	No change
chr15:786440-786586;-	980.146	0.366157	0.235781	2.39412	0.121792	0.163044	YOR261C	RPN8	IME4-independent	No change
chr15:786604-786641;-	697.825	1.88349	0.341311	30.5934	3.18173e-08	1.52534e-07	YOR261C	RPN8	IME4-independent	No change
chr15:786719-786802;-	762.719	1.2039	0.286211	17.2965	3.19777e-05	9.40713e-05	YOR261C	RPN8	IME4-independent	No change
chr15:792950-793014;-	270.56	-1.19939	0.304174	15.9816	6.39615e-05	0.000177809	YOR267C	HRK1	IME4-independent	No change
chr15:798425-798452;-	259.321	0.909769	0.6223	2.37508	0.123285	0.164794	YOR270C	VPH1	IME4-independent	No change
chr15:798463-798498;-	279.389	0.26269	0.443459	0.358593	0.549289	0.611597	YOR270C	VPH1	IME4-independent	No change
chr15:798546-798594;-	300.61	-1.6162	0.357841	20.9682	4.66973e-06	1.58443e-05	YOR270C	VPH1	IME4-independent	No change
chr15:798655-798714;-	296.492	-0.78159	0.358185	4.66946	0.0307036	0.0474617	YOR270C	VPH1	IME4-independent	No change
chr15:798729-798788;-	292.365	-0.543204	0.373085	2.07672	0.149561	0.196288	YOR270C	VPH1	IME4-independent	No change
chr15:798867-798905;-	259.509	0.962813	0.619833	2.70468	0.100054	0.137121	YOR270C	VPH1	IME4-independent	No change
chr15:799274-799316;-	267.968	1.59963	0.643939	7.79456	0.00524037	0.00967863	YOR270C	VPH1	IME4-independent	No change
chr15:799384-799417;-	260.564	0.0155057	0.519743	0.00089094	0.976188	0.98082	YOR270C	VPH1	IME4-independent	No change
chr15:799731-799777;-	265.894	0.122048	0.494432	0.0615006	0.80414	0.839147	YOR270C	VPH1	IME4-independent	No change
chr15:800500-800610;-	307.677	0.552243	0.397036	2.03404	0.153812	0.201302	YOR270C	VPH1	IME4-independent	No change
chr15:800775-800803;-	270.715	0.933991	0.55018	3.20877	0.0732443	0.103902	YOR270C	VPH1	IME4-independent	No change
chr15:800917-800955;-	268.658	1.14318	0.573964	4.58017	0.0323441	0.0497554	YOR270C	VPH1	IME4-independent	No change
chr15:801131-801211;-	318.145	0.673299	0.383946	3.27851	0.0701925	0.100017	YOR270C	VPH1	IME4-independent	No change
chr15:812874-812911;+	1172.93	0.74168	0.435267	2.90009	0.0885748	0.122866	snR5	snR5	IME4-independent	No change
chr15:820393-820425;+	1147.93	1.0494	0.323628	10.5105	0.00118698	0.00252712	YOR285W	RDL1	IME4-independent	No change
chr15:820433-820593;+	3114.28	0.43162	0.32745	1.73644	0.187591	0.24007	YOR285W	RDL1	IME4-independent	No change
chr15:822621-822792;-	432.583	-4.6222	0.256441	449.625	8.70254e-100	3.51781e-97	YOR288C	MPD1	IME4-dependent	Binding Down
chr15:825644-825927;-	380.959	-1.57802	0.324877	24.38	7.90861e-07	3.06054e-06	YOR290C	SNF2	IME4-independent	No change
chr15:827333-827410;-	212.5	-1.3924	0.441587	10.556	0.00115808	0.00246679	YOR290C	SNF2	IME4-independent	No change
chr15:827417-827462;-	225.199	-1.21188	0.403381	9.47124	0.00208719	0.00420988	YOR290C	SNF2	IME4-independent	No change
chr15:829191-829300;-	214.658	-1.35997	0.440939	10.0451	0.00152755	0.00317451	YOR290C	SNF2	IME4-independent	No change
chr15:847493-847571;-	509.609	1.55639	0.287524	29.3835	5.93808e-08	2.73613e-07	YOR298C-A	MBF1	IME4-independent	No change
chr15:847594-847634;-	448.934	2.04011	0.260985	63.4649	1.63253e-15	1.83309e-14	YOR298C-A	MBF1	IME4-independent	Binding Up
chr15:847642-847679;-	411.484	1.74184	0.281772	39.0206	4.19358e-10	2.62261e-09	YOR298C-A	MBF1	IME4-independent	No change
chr15:847696-847749;-	533.775	1.84814	0.297746	38.7983	4.69939e-10	2.91231e-09	YOR298C-A	MBF1	IME4-independent	No change
chr15:853773-853809;+	274.117	1.13288	0.429949	7.23977	0.00713059	0.0127616	YOR303W	CPA1	IME4-independent	No change
chr15:854021-854049;+	278.568	0.554396	0.683528	0.660956	0.416223	0.482276	YOR303W	CPA1	IME4-independent	No change
chr15:854101-854169;+	425.948	1.29136	0.349785	13.8855	0.000194296	0.000485905	YOR303W	CPA1	IME4-independent	No change
chr15:854217-854295;+	436.149	1.31648	0.370313	12.8271	0.00034163	0.000814652	YOR303W	CPA1	IME4-independent	No change
chr15:854581-854633;+	337.418	1.07265	0.359693	9.11811	0.00253092	0.00501839	YOR303W	CPA1	IME4-independent	No change
chr15:856129-856151;+	325.487	-0.798808	0.637907	1.56254	0.211294	0.267023	YOR304W	ISW2	IME4-independent	No change
chr15:876658-876702;-	258.051	-4.87476	0.492426	165.559	6.90719e-38	2.96742e-36	YOR316C	COT1	IME4-dependent	Binding Down
chr15:877514-877603;-	455.959	-3.37214	0.3022	136.546	1.51549e-31	4.76229e-30	YOR316C	COT1	IME4-dependent	Binding Down
chr15:881903-881952;+	769.093	0.939344	0.239742	15.0113	0.000106868	0.00028344	YOR317W	FAA1	IME4-independent	No change
chr15:881995-882035;+	881.729	1.57955	0.216143	53.4089	2.70869e-13	2.458e-12	YOR317W	FAA1	IME4-independent	No change
chr15:882073-882099;+	1056.98	2.76428	0.456295	35.7865	2.20168e-09	1.25671e-08	YOR317W	FAA1	IME4-independent	Binding Up
chr15:883962-884090;-	203.483	1.06563	0.305965	12.2551	0.00046398	0.00107397	YOR320C	GNT1	IME4-independent	No change
chr15:893705-893751;-	222.54	-1.38359	0.338882	17.6874	2.60341e-05	7.77439e-05	YOR324C	FRT1	IME4-independent	No change
chr15:895993-896078;+	265.456	1.04505	0.366237	8.28677	0.00399349	0.00754174	YOR326W	MYO2	IME4-independent	No change
chr15:896322-896361;+	212.753	1.73642	0.564782	10.4232	0.00124443	0.00263996	YOR326W	MYO2	IME4-independent	No change
chr15:896404-896494;+	246.357	1.40871	0.412654	12.242	0.000467249	0.00108069	YOR326W	MYO2	IME4-independent	No change
chr15:897009-897052;+	209.581	-0.0437867	0.5256	0.00694076	0.933604	0.94659	YOR326W	MYO2	IME4-independent	No change
chr15:897077-897126;+	258.643	-1.71103	0.441188	17.6709	2.62612e-05	7.82905e-05	YOR326W	MYO2	IME4-independent	No change
chr15:897365-897450;+	255.828	-0.369674	0.376765	0.97576	0.323248	0.387836	YOR326W	MYO2	IME4-independent	No change
chr15:897481-897559;+	248.484	-1.78551	0.467374	17.5118	2.85531e-05	8.46128e-05	YOR326W	MYO2	IME4-independent	No change
chr15:899046-899119;+	214.813	-3.27426	0.87946	24.4729	7.53625e-07	2.92663e-06	YOR326W	MYO2	IME4-dependent	Binding Down
chr15:900488-900549;+	212.346	-0.882964	0.5375	2.87872	0.0897574	0.124352	YOR326W	MYO2	IME4-independent	No change
chr15:900759-900805;+	212.712	1.11936	0.517129	4.82088	0.028117	0.0438137	YOR326W	MYO2	IME4-independent	No change
chr15:901150-901214;-	279.43	1.82214	0.264217	49.1586	2.36085e-12	1.9386e-11	YOR327C	SNC2	IME4-independent	No change
chr15:903016-903044;+	294.233	-1.06609	0.742126	2.3125	0.128337	0.170954	YOR328W	PDR10	IME4-independent	No change
chr15:903660-903710;+	334.26	-2.55215	0.630276	24.7773	6.43524e-07	2.53336e-06	YOR328W	PDR10	IME4-dependent	Binding Down
chr15:903976-904045;+	326.016	1.1854	0.436774	7.48833	0.00621001	0.011319	YOR328W	PDR10	IME4-independent	No change
chr15:904268-904350;+	327.702	1.23648	0.433969	8.28473	0.00399798	0.00754862	YOR328W	PDR10	IME4-independent	No change
chr15:906610-906730;+	417.339	0.738913	0.273526	7.26674	0.00702431	0.0125993	YOR328W	PDR10	IME4-independent	No change
chr15:910050-910109;-	864.728	-4.90292	0.385344	213.135	2.84461e-48	1.88784e-46	YOR330C	MIP1	IME4-dependent	Binding Down
chr15:910240-910271;-	302.834	-1.87659	0.30034	42.9716	5.55416e-11	3.9232e-10	YOR330C	MIP1	IME4-independent	No change
chr15:914733-914832;+	241.552	1.4172	0.301406	23.0181	1.6048e-06	5.92915e-06	YOR332W	VMA4	IME4-independent	No change
chr15:916541-916573;-	204.958	-0.922705	0.439675	4.54843	0.032949	0.0506072	YOR335C	ALA1	IME4-independent	No change
chr15:916653-916727;-	248.015	1.07622	0.365111	9.40598	0.00216279	0.00434659	YOR335C	ALA1	IME4-independent	No change
chr15:916787-916874;-	213.564	0.166088	0.414768	0.161037	0.688203	0.740674	YOR335C	ALA1	IME4-independent	No change
chr15:936930-936990;-	504.831	-0.770742	0.372982	4.25354	0.0391685	0.0591586	YOR342C	YOR342C	IME4-independent	No change
chr15:936992-937058;-	547.281	-3.71931	0.410147	85.2882	2.57896e-20	4.21594e-19	YOR342C	YOR342C	IME4-dependent	Binding Down
chr15:941518-941663;-	236.678	-1.10936	0.858169	1.66742	0.196604	0.250344	YOR344C	TYE7	IME4-independent	No change
chr15:957276-957346;-	736.281	-1.51822	0.302682	26.8421	2.20773e-07	9.31814e-07	YOR350C	MNE1	IME4-independent	No change
chr15:957405-957450;-	781.381	-0.0161076	0.527798	0.000929458	0.975679	0.980641	YOR350C	MNE1	IME4-independent	No change
chr15:957849-957984;-	907.438	-0.655423	0.396374	2.72843	0.0985759	0.135283	YOR350C	MNE1	IME4-independent	No change
chr15:958588-958677;-	757.462	-0.370782	0.563981	0.431713	0.511149	0.576494	YOR350C	MNE1	IME4-independent	No change
chr15:958903-958947;-	605.28	-0.730009	0.355411	4.35464	0.0369084	0.0560879	YOR350C	MNE1	IME4-independent	No change
chr15:959463-959517;-	522.453	2.0278	0.312435	42.793	6.08497e-11	4.27776e-10	YOR351C	MEK1	IME4-independent	Binding Up
chr15:959824-959879;-	472.763	1.99975	0.388122	26.8771	2.16815e-07	9.16413e-07	YOR351C	MEK1	IME4-independent	No change
chr15:960302-960382;-	513.911	1.8414	0.335866	30.048	4.21482e-08	1.98845e-07	YOR351C	MEK1	IME4-independent	No change
chr15:971240-971317;+	210.676	-1.79734	0.312343	37.2259	1.05205e-09	6.2581e-09	YOR355W	GDS1	IME4-independent	No change
chr15:982233-982280;-	298.688	0.757073	0.323813	5.25953	0.0218269	0.0349836	YOR362C	PRE10	IME4-independent	No change
chr15:982320-982355;-	248.799	1.63289	0.405464	15.7753	7.13259e-05	0.000196622	YOR362C	PRE10	IME4-independent	No change
chr15:982467-982590;-	397.058	1.63424	0.248821	42.6978	6.38856e-11	4.45946e-10	YOR362C	PRE10	IME4-independent	No change
chr15:982806-982850;-	250.883	1.14005	0.396702	7.89293	0.00496284	0.00920237	YOR362C	PRE10	IME4-independent	No change
chr15:982952-982987;-	253.021	2.0775	0.403859	26.7663	2.29605e-07	9.66313e-07	YOR362C	PRE10	IME4-independent	Binding Up
chr15:984744-984881;-	455.692	-4.11718	0.297763	229.043	9.63964e-52	7.39011e-50	YOR363C	PIP2	IME4-dependent	Binding Down
chr15:993054-993176;-	207.824	0.243811	0.320841	0.578689	0.446827	0.512594	YOR369C	RPS12	IME4-independent	No change
chr15:995596-995682;-	285.027	-1.84184	0.305884	43.2682	4.77289e-11	3.39291e-10	YOR370C	MRS6	IME4-independent	No change
chr15:999025-999195;-	385.447	-2.74035	0.421825	43.983	3.31244e-11	2.42128e-10	YOR372C	NDD1	IME4-dependent	Binding Down
chr15:1003805-1003866;+	204.191	-4.45841	0.47446	129.997	4.10344e-30	1.19255e-28	YOR373W	NUD1	IME4-dependent	Binding Down
chr15:1004320-1004411;+	3547.25	0.990856	0.428699	5.31666	0.0211224	0.0339985	YOR374W	ALD4	IME4-independent	No change
chr15:1005690-1005717;+	2438.55	0.785709	0.197493	15.8175	6.97528e-05	0.000192404	YOR374W	ALD4	IME4-independent	No change
chr15:1005751-1005811;+	3577.36	0.229379	0.272248	0.709523	0.399602	0.465383	YOR374W	ALD4	IME4-independent	No change
chr15:1005829-1005877;+	2975.17	0.485932	0.194317	6.25431	0.0123891	0.0210743	YOR374W	ALD4	IME4-independent	No change
chr15:1005929-1005999;+	4672.64	0.0425437	0.287288	0.0219194	0.882302	0.90437	YOR374W	ALD4	IME4-independent	No change
chr15:1006151-1006323;-	468.624	-0.0830537	0.47529	0.0305767	0.861188	0.886714	YOR375C	GDH1	IME4-independent	No change
chr15:1006337-1006396;-	222.248	0.0176721	0.586681	0.000911006	0.975921	0.980772	YOR375C	GDH1	IME4-independent	No change
chr15:1007185-1007264;-	298.401	0.122953	0.785204	0.0244994	0.875621	0.89918	YOR375C	GDH1	IME4-independent	No change
chr15:1024121-1024214;+	345.062	-0.734266	1.15313	0.405089	0.524473	0.588535	YOR382W	FIT2	IME4-independent	No change
chr15:1024770-1024820;-	1229.05	0.156452	0.32235	0.235854	0.627217	0.68465	YOR383C	FIT3	IME4-independent	No change
chr15:1024907-1024936;-	869.773	0.225864	0.323584	0.487901	0.484865	0.550058	YOR383C	FIT3	IME4-independent	No change
chr15:1024939-1025040;-	2214.11	-0.0243435	0.378796	0.00413357	0.948737	0.958655	YOR383C	FIT3	IME4-independent	No change
chr15:1025124-1025217;-	1987.01	-0.0303016	0.330265	0.00842413	0.92687	0.941803	YOR383C	FIT3	IME4-independent	No change
chr16:30256-30292;+	542.492	1.526	0.186104	67.3655	2.25558e-16	2.73654e-15	YPL271W	ATP15	IME4-independent	No change
chr16:30311-30427;+	1138	1.15721	0.195878	34.8787	3.50894e-09	1.95275e-08	YPL271W	ATP15	IME4-independent	No change
chr16:41585-41644;+	373.529	0.933813	0.499897	3.52812	0.0603362	0.0874176	YPL265W	DIP5	IME4-independent	No change
chr16:42791-42830;+	360.593	1.32653	0.496507	7.35406	0.00669117	0.0120748	YPL265W	DIP5	IME4-independent	No change
chr16:42928-42962;+	362.418	0.949129	0.715129	1.75958	0.184677	0.236716	YPL265W	DIP5	IME4-independent	No change
chr16:43045-43071;+	458.204	1.02582	0.693753	2.18125	0.139701	0.18471	YPL265W	DIP5	IME4-independent	No change
chr16:43078-43108;+	534.991	1.03155	0.547348	3.54047	0.0598885	0.0868823	YPL265W	DIP5	IME4-independent	No change
chr16:43126-43213;+	543.705	0.126565	0.785539	0.0259114	0.872117	0.895995	YPL265W	DIP5	IME4-independent	No change
chr16:47276-47329;+	632.473	1.05057	0.250339	17.3267	3.14735e-05	9.27723e-05	YPL262W	FUM1	IME4-independent	No change
chr16:47370-47406;+	569.081	2.08081	0.325718	43.3801	4.50743e-11	3.22449e-10	YPL262W	FUM1	IME4-independent	Binding Up
chr16:47424-47451;+	565.9	0.827258	0.304434	7.18997	0.00733123	0.0130864	YPL262W	FUM1	IME4-independent	No change
chr16:47595-47649;+	553.471	1.99491	0.335715	37.2366	1.04633e-09	6.23243e-09	YPL262W	FUM1	IME4-independent	No change
chr16:48636-48726;+	610.981	1.58834	0.268109	35.4122	2.66816e-09	1.50463e-08	YPL262W	FUM1	IME4-independent	No change
chr16:51092-51128;+	226.131	0.468929	0.342653	1.8671	0.171808	0.221915	YPL260W	YPL260W	IME4-independent	No change
chr16:66502-66573;+	219.026	-0.91155	0.389524	5.56369	0.0183367	0.029866	YPL255W	BBP1	IME4-independent	No change
chr16:93969-94026;-	856.377	-0.346226	0.939998	0.135772	0.712521	0.762531	YPL240C	HSP82	IME4-independent	No change
chr16:94209-94263;-	753.262	1.37272	0.269262	26.5162	2.61335e-07	1.09264e-06	YPL240C	HSP82	IME4-independent	No change
chr16:94796-94872;-	761.518	1.23845	0.255464	23.8772	1.02681e-06	3.92076e-06	YPL240C	HSP82	IME4-independent	No change
chr16:96077-96117;-	679.324	2.15582	0.357748	40.3865	2.08374e-10	1.35756e-09	YPL240C	HSP82	IME4-independent	Binding Up
chr16:105717-105749;+	204.691	-0.129791	0.352299	0.135643	0.712652	0.762557	YPL232W	SSO1	IME4-independent	No change
chr16:110086-110140;+	609.16	-0.611498	0.710769	0.738652	0.390093	0.455908	YPL231W	FAS2	IME4-independent	No change
chr16:111455-111478;+	722.538	-4.47518	0.384593	140.124	2.50118e-32	8.02995e-31	YPL231W	FAS2	IME4-dependent	Binding Down
chr16:111918-111956;+	1327.13	-6.03457	0.381255	251.022	1.55453e-56	1.4252e-54	YPL231W	FAS2	IME4-dependent	Binding Down
chr16:113227-113275;+	425.439	0.491949	0.216134	5.23544	0.0221312	0.0354172	YPL230W	USV1	IME4-independent	No change
chr16:113312-113344;+	359.269	1.19644	0.257773	23.1208	1.52135e-06	5.64431e-06	YPL230W	USV1	IME4-independent	No change
chr16:113366-113423;+	374.366	0.537065	0.232892	5.40188	0.0201151	0.0325006	YPL230W	USV1	IME4-independent	No change
chr16:113431-113457;+	304.304	0.780405	0.440924	3.16232	0.0753558	0.106524	YPL230W	USV1	IME4-independent	No change
chr16:113687-113726;+	330.157	-1.06711	0.257451	17.9626	2.25288e-05	6.8007e-05	YPL230W	USV1	IME4-independent	No change
chr16:113778-113818;+	289.015	-0.333463	0.275462	1.47113	0.225168	0.282588	YPL230W	USV1	IME4-independent	No change
chr16:124251-124321;-	218.716	-1.24864	0.289185	20.5506	5.80759e-06	1.94343e-05	YPL224C	MMT2	IME4-independent	No change
chr16:127980-128015;+	254.397	-1.34367	1.07718	1.54828	0.21339	0.269403	YPL222W	FMP40	IME4-independent	No change
chr16:133128-133187;+	300.947	-3.82829	0.323145	167.623	2.44589e-38	1.08216e-36	YPL221W	FLC1	IME4-dependent	Binding Down
chr16:136716-136781;+	372.108	0.118172	0.236899	0.248282	0.618288	0.676397	YPL218W	SAR1	IME4-independent	No change
chr16:136820-136902;+	505.243	-0.579736	0.2769	4.40079	0.0359223	0.054739	YPL218W	SAR1	IME4-independent	No change
chr16:137044-137098;+	460.675	-0.286716	0.259607	1.21602	0.270143	0.331089	YPL218W	SAR1	IME4-independent	No change
chr16:157153-157284;+	578.926	-3.91317	0.278227	243.764	5.94212e-55	5.28433e-53	YPL208W	RKM1	IME4-dependent	Binding Down
chr16:160231-160315;-	222.507	2.56839	0.36034	57.4207	3.5188e-14	3.45394e-13	YPL206C	PGC1	IME4-independent	Binding Up
chr16:161883-161950;+	210.843	-1.25007	0.43134	8.9834	0.00272443	0.00536026	YPL204W	HRR25	IME4-independent	No change
chr16:165054-165123;+	524.677	-1.61604	0.293069	31.0814	2.47437e-08	1.20375e-07	YPL203W	TPK2	IME4-independent	No change
chr16:165171-165211;+	264.505	-0.26931	0.299916	0.811665	0.367628	0.433597	YPL203W	TPK2	IME4-independent	No change
chr16:165434-165469;-	211.341	-1.02543	0.319561	11.072	0.000876402	0.00191448	YPL202C	AFT2	IME4-independent	No change
chr16:165590-165655;-	346.216	-2.84785	0.322705	111.381	4.88333e-26	1.14584e-24	YPL202C	AFT2	IME4-dependent	Binding Down
chr16:166348-166387;-	208.465	-0.925395	0.318301	8.98763	0.00271813	0.00534905	YPL202C	AFT2	IME4-independent	No change
chr16:167308-167463;-	2702.52	-3.23566	0.203313	256.171	1.17252e-57	1.0976e-55	YPL201C	YIG1	IME4-dependent	Binding Down
chr16:169448-169475;+	344.732	2.16562	0.44655	21.8438	2.95769e-06	1.04046e-05	YPL200W	CSM4	IME4-independent	Binding Up
chr16:169600-169658;+	393.587	2.06324	0.350684	32.6834	1.08462e-08	5.54977e-08	YPL200W	CSM4	IME4-independent	Binding Up
chr16:169724-169750;+	379.345	2.70402	0.378801	50.2812	1.33221e-12	1.12725e-11	YPL200W	CSM4	IME4-independent	Binding Up
chr16:169826-169871;+	364.687	2.28412	0.389185	32.5098	1.18596e-08	6.02669e-08	YPL200W	CSM4	IME4-independent	Binding Up
chr16:169882-169915;+	365.477	2.65092	0.400041	42.7737	6.14528e-11	4.31334e-10	YPL200W	CSM4	IME4-independent	Binding Up
chr16:176598-176659;+	267.174	-4.15112	0.400735	196.771	1.05786e-44	6.18919e-43	YPL195W	APL5	IME4-dependent	Binding Down
chr16:182635-182678;-	387.592	-0.431048	0.23783	3.30926	0.0688903	0.0983532	YPL190C	NAB3	IME4-independent	No change
chr16:182733-182828;-	861.773	-1.40096	0.179843	62.3917	2.81508e-15	3.07171e-14	YPL190C	NAB3	IME4-independent	No change
chr16:182848-182901;-	418.918	-0.406152	0.231082	3.11153	0.0777398	0.109545	YPL190C	NAB3	IME4-independent	No change
chr16:185715-185782;-	1129.33	-2.5692	0.232738	122.769	1.56674e-28	4.17156e-27	YPL189C-A	COA2	IME4-dependent	Binding Down
chr16:185791-185824;-	553.936	-2.57491	0.343184	56.5911	5.36544e-14	5.16954e-13	YPL189C-A	COA2	IME4-dependent	Binding Down
chr16:191919-192071;-	545.872	0.978985	0.254461	14.8393	0.000117069	0.000308839	YPL186C	UIP4	IME4-independent	No change
chr16:192212-192281;-	282.201	0.87841	0.361708	5.92088	0.0149625	0.0249263	YPL186C	UIP4	IME4-independent	No change
chr16:192944-192976;-	275.721	1.40119	0.378167	14.1377	0.0001699	0.000430339	YPL186C	UIP4	IME4-independent	No change
chr16:195336-195370;-	219.987	-0.493451	0.382809	1.67077	0.196155	0.249879	YPL184C	MRN1	IME4-independent	No change
chr16:195379-195560;-	616.271	-1.64767	0.388592	17.9105	2.31534e-05	6.97978e-05	YPL184C	MRN1	IME4-independent	No change
chr16:195574-195605;-	239.391	0.488701	0.377368	1.68081	0.194817	0.248353	YPL184C	MRN1	IME4-independent	No change
chr16:195613-195653;-	275.623	0.237222	0.776973	0.0931748	0.760179	0.802124	YPL184C	MRN1	IME4-independent	No change
chr16:195742-195773;-	208.082	-0.0582509	0.39837	0.0214274	0.883621	0.905408	YPL184C	MRN1	IME4-independent	No change
chr16:200865-200907;+	457.308	1.95525	0.263333	56.8098	4.80075e-14	4.65574e-13	YPL181W	CTI6	IME4-independent	No change
chr16:200913-200940;+	228.568	1.10035	0.349036	10.0259	0.0015435	0.00320335	YPL181W	CTI6	IME4-independent	No change
chr16:205552-205577;+	302.748	0.550891	0.471726	1.37737	0.24055	0.299441	YPL179W	PPQ1	IME4-independent	No change
chr16:205658-205691;+	314.265	0.120639	0.419066	0.0827793	0.773566	0.813996	YPL179W	PPQ1	IME4-independent	No change
chr16:205780-205823;+	328.133	1.0049	0.391832	6.86705	0.00877994	0.0154125	YPL179W	PPQ1	IME4-independent	No change
chr16:205848-205891;+	344.264	-1.01088	0.354556	8.70102	0.00318031	0.00615239	YPL179W	PPQ1	IME4-independent	No change
chr16:206055-206099;+	330.341	0.513037	0.379409	1.84168	0.174754	0.225417	YPL179W	PPQ1	IME4-independent	No change
chr16:206139-206204;+	388.292	0.558287	0.281671	3.96565	0.0464376	0.0690123	YPL179W	PPQ1	IME4-independent	No change
chr16:207182-207325;+	399.527	0.877581	0.275591	10.4454	0.00122957	0.00261093	YPL179W	PPQ1	IME4-independent	No change
chr16:207454-207515;+	345.987	0.220086	0.342255	0.412997	0.520452	0.584909	YPL179W	PPQ1	IME4-independent	No change
chr16:210856-210911;-	341.142	2.56766	0.48765	32.1079	1.45846e-08	7.31535e-08	YPL177C	CUP9	IME4-independent	Binding Up
chr16:211891-212012;-	355.785	1.75434	0.377231	23.1768	1.47773e-06	5.49992e-06	YPL177C	CUP9	IME4-independent	No change
chr16:226693-226818;+	765.55	-3.2698	0.300227	119.113	9.89101e-28	2.54959e-26	YPL170W	DAP1	IME4-dependent	Binding Down
chr16:244623-244754;+	258.565	2.35561	0.466321	27.2622	1.77654e-07	7.61386e-07	YPL160W	CDC60	IME4-independent	Binding Up
chr16:248186-248345;+	360.303	3.29555	0.325697	129.558	5.12007e-30	1.48315e-28	YPL160W	CDC60	IME4-independent	Binding Up
chr16:248586-248716;-	237.698	0.121163	0.252594	0.229466	0.63192	0.689106	YPL159C	PET20	IME4-independent	No change
chr16:253757-253795;-	617.226	-1.44015	0.251174	35.8605	2.11965e-09	1.21535e-08	YPL156C	PRM4	IME4-independent	No change
chr16:253811-253838;-	520.117	0.550354	0.478052	1.33007	0.248793	0.308494	YPL156C	PRM4	IME4-independent	No change
chr16:257586-257631;-	1190.16	1.27909	0.301248	18.0771	2.1214e-05	6.44098e-05	YPL154C	PEP4	IME4-independent	No change
chr16:258547-258585;-	1370.78	-0.865012	0.24385	12.6978	0.000366079	0.000868607	YPL154C	PEP4	IME4-independent	No change
chr16:258995-259040;-	1591.81	1.63706	0.348826	21.8615	2.93058e-06	1.03174e-05	YPL154C	PEP4	IME4-independent	No change
chr16:259046-259100;-	1459.31	1.50672	0.222456	46.1137	1.11584e-11	8.56926e-11	YPL154C	PEP4	IME4-independent	No change
chr16:259472-259551;-	1303.87	-1.62932	0.400444	16.3537	5.25547e-05	0.000148418	YPL153C	RAD53	IME4-independent	No change
chr16:272053-272084;+	808.198	0.282147	0.318816	0.777164	0.37801	0.443781	YPL147W	PXA1	IME4-independent	No change
chr16:272508-272587;+	1045.84	1.59797	0.277249	33.4509	7.30877e-09	3.84825e-08	YPL147W	PXA1	IME4-independent	No change
chr16:272713-272747;+	973.931	0.185544	0.268844	0.474515	0.490917	0.556215	YPL147W	PXA1	IME4-independent	No change
chr16:272756-272811;+	1036.78	0.863678	0.248542	12.0433	0.0005198	0.00119354	YPL147W	PXA1	IME4-independent	No change
chr16:272821-272846;+	850.754	1.44444	0.494114	8.51101	0.00353004	0.0067424	YPL147W	PXA1	IME4-independent	No change
chr16:273045-273077;+	830.693	2.23479	0.338978	47.3539	5.9261e-12	4.69466e-11	YPL147W	PXA1	IME4-independent	Binding Up
chr16:273398-273422;+	862.311	-1.28175	0.325487	16.916	3.90707e-05	0.000113325	YPL147W	PXA1	IME4-independent	No change
chr16:273526-273574;+	952.424	0.891186	0.272647	10.6675	0.00109036	0.00233483	YPL147W	PXA1	IME4-independent	No change
chr16:273635-273669;+	855.529	1.46291	0.294339	25.2213	5.11147e-07	2.03749e-06	YPL147W	PXA1	IME4-independent	No change
chr16:273791-273861;+	1158.8	0.345395	0.295413	1.36209	0.243176	0.302206	YPL147W	PXA1	IME4-independent	No change
chr16:275966-276074;-	257.226	1.49963	0.294657	26.9654	2.07126e-07	8.79223e-07	YPL145C	KES1	IME4-independent	No change
chr16:276086-276199;-	277.985	1.22772	0.27431	20.3889	6.31945e-06	2.10246e-05	YPL145C	KES1	IME4-independent	No change
chr16:281171-281253;-	203.007	-3.63839	0.391231	126.834	2.01978e-29	5.63068e-28	YPL141C	FRK1	IME4-dependent	Binding Down
chr16:281267-281397;-	459.349	-3.77132	0.245673	316.448	8.60324e-71	1.36623e-68	YPL141C	FRK1	IME4-dependent	Binding Down
chr16:290605-290636;-	668.045	-0.16132	0.318111	0.256632	0.612444	0.671491	YPL137C	GIP3	IME4-independent	No change
chr16:290645-290685;-	759.536	-2.0193	0.316547	40.7792	1.70438e-10	1.12608e-09	YPL137C	GIP3	IME4-dependent	Binding Down
chr16:290715-290757;-	1015.27	-2.43323	0.399223	36.5858	1.46091e-09	8.53046e-09	YPL137C	GIP3	IME4-dependent	Binding Down
chr16:296048-296139;+	3090.54	0.388566	0.209488	3.43875	0.0636837	0.0916555	YPL135W	ISU1	IME4-independent	No change
chr16:296182-296212;+	1743.47	0.568096	0.369838	2.35508	0.124875	0.166694	YPL135W	ISU1	IME4-independent	No change
chr16:296435-296467;-	353.704	1.46852	0.280202	27.149	1.88365e-07	8.06513e-07	YPL134C	ODC1	IME4-independent	No change
chr16:296868-296921;-	357.555	1.67262	0.292337	32.6982	1.07635e-08	5.51381e-08	YPL134C	ODC1	IME4-independent	No change
chr16:297064-297095;-	297.864	1.55983	0.338639	21.1042	4.34979e-06	1.48665e-05	YPL134C	ODC1	IME4-independent	No change
chr16:306649-306675;-	298.561	1.27668	0.350961	12.9019	0.000328254	0.000786836	YPL127C	HHO1	IME4-independent	No change
chr16:306998-307034;-	273.641	1.43006	0.402229	12.4298	0.000422548	0.000987835	YPL127C	HHO1	IME4-independent	No change
chr16:313761-313861;+	247.325	-1.08264	0.323357	12.174	0.000484592	0.00111789	YPL125W	KAP120	IME4-independent	No change
chr16:314294-314365;+	224.898	-1.00582	0.34686	9.08408	0.00257844	0.0051035	YPL125W	KAP120	IME4-independent	No change
chr16:318033-318097;-	210.513	-2.01505	0.457635	25.8787	3.63558e-07	1.48513e-06	YPL122C	TFB2	IME4-dependent	Binding Down
chr16:319387-319455;-	473.732	-2.59445	0.633706	25.6527	4.08731e-07	1.65823e-06	YPL121C	MEI5	IME4-dependent	Binding Down
chr16:321886-321922;-	329.082	1.28119	0.354605	13.4127	0.000249932	0.00061213	YPL119C	DBP1	IME4-independent	No change
chr16:321972-322029;-	458.52	1.28852	0.275531	22.1054	2.58083e-06	9.17311e-06	YPL119C	DBP1	IME4-independent	No change
chr16:322041-322125;-	411.621	1.41206	0.331471	18.4218	1.77022e-05	5.46428e-05	YPL119C	DBP1	IME4-independent	No change
chr16:322131-322192;-	433.941	0.198371	0.254422	0.606124	0.436251	0.502016	YPL119C	DBP1	IME4-independent	No change
chr16:322486-322520;-	309.575	-0.0231002	1.148	0.000404744	0.983949	0.987614	YPL119C	DBP1	IME4-independent	No change
chr16:329758-329993;-	365.05	0.205615	0.226697	0.822119	0.364561	0.430779	YPL115C	BEM3	IME4-independent	No change
chr16:344403-344547;+	1869.17	1.05083	0.244482	18.3787	1.81071e-05	5.57957e-05	YPL111W	CAR1	IME4-independent	No change
chr16:353692-353788;-	239.613	0.418239	0.304528	1.84728	0.1741	0.224712	YPL106C	SSE1	IME4-independent	No change
chr16:382650-382706;-	248.084	-0.707928	0.333534	4.50559	0.0337842	0.0517469	YPL089C	RLM1	IME4-independent	No change
chr16:382829-382876;-	212.962	-2.06973	0.359475	35.0967	3.13726e-09	1.75249e-08	YPL089C	RLM1	IME4-dependent	Binding Down
chr16:402013-402068;-	935.323	-1.86674	0.306925	36.9237	1.22843e-09	7.22077e-09	YPL082C	MOT1	IME4-independent	No change
chr16:402080-402179;-	1880.82	-2.94337	0.326501	79.7606	4.22644e-19	6.23312e-18	YPL082C	MOT1	IME4-dependent	Binding Down
chr16:402248-402343;-	703.869	-2.32296	0.311293	57.4094	3.53918e-14	3.47012e-13	YPL082C	MOT1	IME4-dependent	Binding Down
chr16:411391-411511;-	676.389	-0.792514	0.227482	12.5413	0.000398053	0.00093623	YPL078C	ATP4	IME4-independent	No change
chr16:411616-411675;-	496.381	0.838485	0.341103	6.12013	0.0133651	0.0225405	YPL078C	ATP4	IME4-independent	No change
chr16:434845-434884;+	222.363	-3.43144	0.468227	91.5009	1.11542e-21	1.99988e-20	YPL063W	TIM50	IME4-dependent	Binding Down
chr16:448938-449001;-	655.762	0.283273	0.332349	0.725674	0.394289	0.459857	YPL057C	SUR1	IME4-independent	No change
chr16:449009-449033;-	488.803	-0.321547	0.299831	1.14716	0.284144	0.34596	YPL057C	SUR1	IME4-independent	No change
chr16:449037-449127;-	809.616	0.116713	0.32832	0.126265	0.722337	0.770695	YPL057C	SUR1	IME4-independent	No change
chr16:449251-449282;-	458.603	-0.69123	0.314256	4.86342	0.0274319	0.0428663	YPL057C	SUR1	IME4-independent	No change
chr16:452123-452176;-	3131.26	2.51697	0.370553	44.956	2.01508e-11	1.50716e-10	YPL055C	LGE1	IME4-independent	Binding Up
chr16:454086-454133;+	253.57	-0.353074	0.297706	1.41884	0.233595	0.291845	YPL054W	LEE1	IME4-independent	No change
chr16:454337-454375;+	245.232	-0.265014	0.29384	0.817325	0.365963	0.432034	YPL054W	LEE1	IME4-independent	No change
chr16:454420-454525;-	206.24	-3.4775	0.379217	125.206	4.5878e-29	1.26314e-27	YPL053C	KTR6	IME4-dependent	Binding Down
chr16:458035-458075;-	204.422	2.30081	0.481697	27.982	1.22448e-07	5.36484e-07	YPL050C	MNN9	IME4-independent	Binding Up
chr16:458179-458268;-	257.129	0.55914	0.29467	3.60142	0.0577303	0.0840254	YPL050C	MNN9	IME4-independent	No change
chr16:458611-458713;-	237.693	0.972958	0.325974	9.07968	0.00258465	0.00511352	YPL050C	MNN9	IME4-independent	No change
chr16:458941-459017;-	227.098	0.458583	0.339127	1.82207	0.177068	0.228212	YPL050C	MNN9	IME4-independent	No change
chr16:459738-459855;-	658.888	-4.59183	0.247515	471.004	1.93739e-104	9.068e-102	YPL049C	DIG1	IME4-dependent	Binding Down
chr16:461871-461894;+	1769.82	1.34009	0.426872	9.78015	0.00176406	0.00361302	YPL048W	CAM1	IME4-independent	No change
chr16:483299-483330;+	267.966	-0.0984914	0.293744	0.112409	0.737418	0.783027	YPL036W	PMA2	IME4-independent	No change
chr16:483468-483504;+	204.594	0.485303	0.404199	1.46483	0.226164	0.283598	YPL036W	PMA2	IME4-independent	No change
chr16:495454-495528;+	672.497	1.54189	0.268538	33.8613	5.91842e-09	3.16872e-08	YPL028W	ERG10	IME4-independent	No change
chr16:495721-495761;+	590.317	1.79552	0.336752	29.9996	4.32134e-08	2.03763e-07	YPL028W	ERG10	IME4-independent	No change
chr16:495775-495877;+	724.625	1.04064	0.327192	10.1202	0.00146653	0.00306003	YPL028W	ERG10	IME4-independent	No change
chr16:496357-496419;+	630.903	1.58803	0.290457	30.8756	2.75102e-08	1.33106e-07	YPL028W	ERG10	IME4-independent	No change
chr16:496508-496655;+	1060.49	1.37634	0.23333	34.736	3.77593e-09	2.09087e-08	YPL028W	ERG10	IME4-independent	No change
chr16:497886-497932;-	806.61	-0.939061	0.277319	11.4825	0.000702548	0.00156743	YPL026C	SKS1	IME4-independent	No change
chr16:501359-501449;+	213.481	1.90063	0.363889	27.542	1.53717e-07	6.64563e-07	YPL024W	RMI1	IME4-independent	No change
chr16:511854-511987;-	277.642	-0.570309	0.286663	4.01027	0.0452239	0.0673097	YPL019C	VTC3	IME4-independent	No change
chr16:513164-513220;-	244.445	-2.38923	0.411433	43.551	4.13053e-11	2.97672e-10	YPL019C	VTC3	IME4-dependent	Binding Down
chr16:518325-518374;+	204.917	0.785562	0.510722	2.29264	0.129988	0.172819	YPL016W	SWI1	IME4-independent	No change
chr16:519639-519709;+	229.848	-1.35213	0.613968	5.58588	0.0181058	0.0295223	YPL016W	SWI1	IME4-independent	No change
chr16:520032-520066;+	218.954	-1.07903	0.627202	3.27637	0.0702844	0.100102	YPL016W	SWI1	IME4-independent	No change
chr16:521598-521668;+	289.317	-0.907014	0.49593	3.48187	0.0620445	0.0896737	YPL016W	SWI1	IME4-independent	No change
chr16:521674-521726;+	239.207	-1.5203	0.605437	7.42349	0.00643778	0.011672	YPL016W	SWI1	IME4-independent	No change
chr16:521797-521872;+	257.49	0.822122	0.418549	3.78935	0.0515797	0.0759182	YPL016W	SWI1	IME4-independent	No change
chr16:521994-522026;+	229.825	1.23	0.45352	7.16487	0.0074345	0.0132415	YPL016W	SWI1	IME4-independent	No change
chr16:522389-522490;+	416.853	0.878025	0.351335	6.19559	0.0128069	0.0216937	YPL016W	SWI1	IME4-independent	No change
chr16:522932-522973;-	211.697	-0.00547168	0.284694	0.000369479	0.984664	0.988109	YPL015C	HST2	IME4-independent	No change
chr16:523084-523174;-	383.69	-0.826665	0.212503	15.5331	8.10732e-05	0.000221161	YPL015C	HST2	IME4-independent	No change
chr16:523809-523874;-	226.747	1.38634	0.296761	23.4963	1.25154e-06	4.70215e-06	YPL015C	HST2	IME4-independent	No change
chr16:535404-535427;-	276.812	2.27135	0.465807	24.4915	7.46371e-07	2.89973e-06	YPL009C	TAE2	IME4-independent	Binding Up
chr16:544875-544962;+	200.303	-2.07092	0.457522	24.4074	7.79678e-07	3.02121e-06	YPL006W	NCR1	IME4-dependent	Binding Down
chr16:545434-545536;+	226.275	-0.469176	0.342762	1.88234	0.170068	0.219924	YPL006W	NCR1	IME4-independent	No change
chr16:547913-547961;-	714.273	0.952378	0.225406	18.051	2.15065e-05	6.51642e-05	YPL004C	LSP1	IME4-independent	No change
chr16:547968-548026;-	946.217	-0.221813	0.218305	1.03475	0.309045	0.372404	YPL004C	LSP1	IME4-independent	No change
chr16:553909-553975;+	2322.71	1.42375	0.350306	16.4866	4.89939e-05	0.000139336	YPR001W	CIT3	IME4-independent	No change
chr16:554348-554398;+	2230.32	1.29439	0.243838	28.835	7.8813e-08	3.56503e-07	YPR001W	CIT3	IME4-independent	No change
chr16:554406-554438;+	2194.41	0.51369	0.259654	3.87667	0.0489615	0.0723761	YPR001W	CIT3	IME4-independent	No change
chr16:554513-554551;+	2249.62	0.996966	0.246794	16.4044	5.11661e-05	0.00014505	YPR001W	CIT3	IME4-independent	No change
chr16:554570-554667;+	2495.24	1.16763	0.222947	27.5046	1.56723e-07	6.76246e-07	YPR001W	CIT3	IME4-independent	No change
chr16:554805-554870;+	2308.03	1.22226	0.242238	25.7519	3.88251e-07	1.58091e-06	YPR001W	CIT3	IME4-independent	No change
chr16:555065-555103;+	2222.08	0.790982	0.270873	8.5201	0.00351246	0.00671315	YPR001W	CIT3	IME4-independent	No change
chr16:556622-556657;+	2634.83	0.865279	0.233295	13.6492	0.000220336	0.000543988	YPR002W	PDH1	IME4-independent	No change
chr16:556855-556975;+	3004.5	1.69645	0.274038	38.2776	6.13637e-10	3.74028e-09	YPR002W	PDH1	IME4-independent	No change
chr16:557177-557230;+	2885.15	0.101801	0.215299	0.222892	0.636845	0.693287	YPR002W	PDH1	IME4-independent	No change
chr16:557280-557324;+	2739.51	1.04142	0.219729	22.4334	2.17555e-06	7.87111e-06	YPR002W	PDH1	IME4-independent	No change
chr16:557359-557382;+	2596.62	0.944497	0.250936	14.0733	0.000175821	0.000443568	YPR002W	PDH1	IME4-independent	No change
chr16:557436-557507;+	2857.33	1.4776	0.382456	14.8016	0.000119432	0.000314141	YPR002W	PDH1	IME4-independent	No change
chr16:562652-562764;-	229.093	-0.635504	0.272409	5.52389	0.0187585	0.0304859	YPR005C	HAL1	IME4-independent	No change
chr16:564305-564369;-	675.041	2.56398	0.422636	37.1615	1.08742e-09	6.44839e-09	YPR006C	ICL2	IME4-independent	Binding Up
chr16:564737-564807;-	627.802	2.48445	0.375803	45.0268	1.94358e-11	1.45736e-10	YPR006C	ICL2	IME4-independent	Binding Up
chr16:564926-564958;-	594.999	4.33375	0.65573	66.906	2.8477e-16	3.41763e-15	YPR006C	ICL2	IME4-independent	Binding Up
chr16:565127-565162;-	619.092	3.02441	0.406896	61.9561	3.51204e-15	3.77661e-14	YPR006C	ICL2	IME4-independent	Binding Up
chr16:565185-565233;-	686.205	2.84853	0.36376	64.1621	1.14592e-15	1.29983e-14	YPR006C	ICL2	IME4-independent	Binding Up
chr16:565298-565336;-	606.316	2.66176	0.425916	41.3007	1.30519e-10	8.8066e-10	YPR006C	ICL2	IME4-independent	Binding Up
chr16:565768-565805;-	602.192	2.78244	0.450296	41.0616	1.47508e-10	9.89285e-10	YPR006C	ICL2	IME4-independent	Binding Up
chr16:566157-566227;-	1494.46	-1.31924	0.245071	30.7494	2.93596e-08	1.41285e-07	YPR007C	REC8	IME4-independent	No change
chr16:566312-566369;-	1441.36	0.184963	0.450429	0.167995	0.6819	0.734625	YPR007C	REC8	IME4-independent	No change
chr16:568273-568303;-	1222.83	0.621376	0.346791	3.18127	0.0744869	0.105412	YPR007C	REC8	IME4-independent	No change
chr16:568395-568427;-	1231.1	1.2512	0.512087	5.96703	0.0145758	0.0243743	YPR007C	REC8	IME4-independent	No change
chr16:572085-572170;+	242.245	-2.57386	0.363741	70.8548	3.84509e-17	4.94853e-16	YPR008W	HAA1	IME4-dependent	Binding Down
chr16:572435-572549;+	520.915	0.489275	0.211309	5.35341	0.0206818	0.0333315	YPR008W	HAA1	IME4-independent	No change
chr16:574674-574715;+	205.996	1.9941	0.316875	39.872	2.71161e-10	1.73485e-09	YPR009W	SUT2	IME4-independent	No change
chr16:579588-579648;-	658.742	1.47318	0.418882	12.3293	0.000445895	0.00103696	YPR010C-A	YPR010C-A	IME4-independent	No change
chr16:581798-581852;-	747.354	-5.98312	0.473607	219.195	1.35499e-49	9.63991e-48	YPR013C	YPR013C	IME4-dependent	Binding Down
chr16:589518-589619;-	294.6	1.89439	0.282628	46.5055	9.13618e-12	7.08353e-11	YPR016C	TIF6	IME4-independent	No change
chr16:589634-589791;-	531.371	2.01202	0.218845	86.8454	1.17343e-20	1.97264e-19	YPR016C	TIF6	IME4-independent	Binding Up
chr16:596891-597007;+	544.987	0.995525	0.240712	17.2091	3.34833e-05	9.79497e-05	YPR019W	MCM4	IME4-independent	No change
chr16:597195-597241;+	329.704	2.48673	0.399038	41.2583	1.33387e-10	8.99327e-10	YPR020W	ATP20	IME4-independent	Binding Up
chr16:597337-597385;+	328.13	2.59282	0.403653	44.6214	2.39069e-11	1.76581e-10	YPR020W	ATP20	IME4-independent	Binding Up
chr16:597386-597437;+	352.086	2.69528	0.358311	62.1936	3.11298e-15	3.38432e-14	YPR020W	ATP20	IME4-independent	Binding Up
chr16:597479-597643;+	494.859	2.18797	0.224023	97.4769	5.44872e-23	1.0673e-21	YPR020W	ATP20	IME4-independent	Binding Up
chr16:608086-608108;+	208.037	2.36641	0.380632	44.5296	2.50538e-11	1.84899e-10	YPR024W	YME1	IME4-independent	Binding Up
chr16:610307-610349;+	205.503	1.81561	0.35252	28.1273	1.13594e-07	5.00095e-07	YPR024W	YME1	IME4-independent	No change
chr16:610360-610404;+	208.725	0.243617	0.334464	0.524658	0.468862	0.534288	YPR024W	YME1	IME4-independent	No change
chr16:610427-610489;+	234.322	1.65983	0.312375	29.3186	6.1403e-08	2.822e-07	YPR024W	YME1	IME4-independent	No change
chr16:610590-610654;-	316.219	2.21017	0.294889	58.9206	1.64162e-14	1.6552e-13	YPR025C	CCL1	IME4-independent	Binding Up
chr16:612881-612930;+	296.259	0.427794	0.357076	1.45782	0.227277	0.284873	YPR026W	ATH1	IME4-independent	No change
chr16:613160-613218;+	315.794	-0.0797159	0.31624	0.063469	0.801095	0.836363	YPR026W	ATH1	IME4-independent	No change
chr16:613248-613327;+	300.845	0.112716	0.338314	0.111326	0.738639	0.784231	YPR026W	ATH1	IME4-independent	No change
chr16:614537-614576;+	282.339	1.25445	0.433566	9.24771	0.0023579	0.00471527	YPR026W	ATH1	IME4-independent	No change
chr16:614939-614972;+	271.735	1.19496	0.463026	7.3127	0.00684691	0.0123203	YPR026W	ATH1	IME4-independent	No change
chr16:616041-616094;+	283.342	0.688251	0.402481	3.02611	0.0819344	0.114657	YPR026W	ATH1	IME4-independent	No change
chr16:616265-616296;+	265.321	0.895096	0.477158	3.72194	0.0537018	0.0786642	YPR026W	ATH1	IME4-independent	No change
chr16:616379-616420;+	377.294	1.13134	0.295402	15.6761	7.51664e-05	0.000206441	YPR026W	ATH1	IME4-independent	No change
chr16:621407-621442;+	213.729	0.928097	0.365619	6.75821	0.00933171	0.0162815	YPR028W	YOP1	IME4-independent	No change
chr16:621511-621553;+	238.3	0.683104	0.316849	4.77585	0.0288616	0.0448717	YPR028W	YOP1	IME4-independent	No change
chr16:621663-621697;+	221.409	1.40565	0.365714	16.4786	4.92027e-05	0.00013984	YPR028W	YOP1	IME4-independent	No change
chr16:621988-622022;-	456.472	-1.853	0.418455	26.1948	3.08652e-07	1.27786e-06	YPR029C	APL4	IME4-independent	No change
chr16:622084-622114;-	460.939	-3.50281	0.666375	57.2188	3.8992e-14	3.8105e-13	YPR029C	APL4	IME4-dependent	Binding Down
chr16:628718-628755;+	556.776	-4.13929	0.323613	188.703	6.10298e-43	3.24993e-41	YPR030W	CSR2	IME4-dependent	Binding Down
chr16:628831-628857;+	286.634	-0.649087	0.302443	4.60077	0.0319577	0.049212	YPR030W	CSR2	IME4-independent	No change
chr16:639772-639845;+	690.215	1.53381	0.35162	18.9676	1.3296e-05	4.19146e-05	YPR035W	GLN1	IME4-independent	No change
chr16:641089-641146;+	758.48	-0.314581	0.39885	0.622214	0.430226	0.49611	YPR035W	GLN1	IME4-independent	No change
chr16:643856-643908;+	20190.5	-4.24448	0.351588	134.828	3.60089e-31	1.11578e-29	YPR036W-A	SPO24	IME4-dependent	Binding Down
chr16:645986-646115;+	244.179	-3.50195	0.343472	141.501	1.25025e-32	4.10275e-31	YPR040W	TIP41	IME4-dependent	Binding Down
chr16:647622-647691;+	231.413	-0.410006	0.258076	2.60188	0.106737	0.145295	YPR041W	TIF5	IME4-independent	No change
chr16:647686-647719;-	236.072	0.310006	0.276331	1.25666	0.262283	0.323104	YPR042C	PUF2	IME4-independent	No change
chr16:647940-648025;-	509.246	-1.26869	0.324847	15.2227	9.55495e-05	0.000256946	YPR042C	PUF2	IME4-independent	No change
chr16:648034-648083;-	487.863	-0.951923	0.220817	19.0264	1.28923e-05	4.07431e-05	YPR042C	PUF2	IME4-independent	No change
chr16:648094-648170;-	664.299	-2.01796	0.230093	82.0919	1.29906e-19	1.99526e-18	YPR042C	PUF2	IME4-dependent	Binding Down
chr16:669877-669927;+	206.976	-4.01461	0.43388	135.862	2.13854e-31	6.67299e-30	YPR056W	TFB4	IME4-dependent	Binding Down
chr16:671066-671138;+	305.029	1.09556	0.294236	13.9992	0.00018289	0.000459837	YPR057W	BRR1	IME4-independent	No change
chr16:674871-674960;+	217.008	0.892584	0.290172	9.17211	0.00245731	0.00489231	YPR062W	FCY1	IME4-independent	No change
chr16:675317-675440;-	211.885	0.860096	0.269223	10.191	0.0014113	0.0029545	YPR063C	YPR063C	IME4-independent	No change
chr16:675714-675864;-	256.25	-0.875193	0.263982	11.7207	0.000618101	0.00139831	YPR063C	YPR063C	IME4-independent	No change
chr16:678481-678656;+	874.066	-1.77219	0.355352	24.7463	6.53934e-07	2.56526e-06	YPR065W	ROX1	IME4-independent	No change
chr16:678707-678758;+	249.647	-1.09879	0.375036	8.6845	0.00320928	0.00620033	YPR065W	ROX1	IME4-independent	No change
chr16:693665-693717;-	204.054	0.112786	0.353764	0.101667	0.749838	0.793726	YPR075C	OPY2	IME4-independent	No change
chr16:699959-700110;+	990.918	-0.0704483	0.219151	0.103467	0.747709	0.791875	YPR080W	TEF1	IME4-independent	No change
chr16:704674-704729;+	211.22	-3.37711	0.424052	98.8069	2.78362e-23	5.56286e-22	YPR083W	MDM36	IME4-dependent	Binding Down
chr16:717174-717281;-	3378.36	0.200942	0.490976	0.167531	0.682316	0.73496	snR41	snR41	IME4-independent	No change
chr16:724846-724899;+	278.23	-4.4298	0.741331	89.9929	2.39022e-21	4.17608e-20	YPR097W	YPR097W	IME4-dependent	Binding Down
chr16:730440-730542;+	259.261	2.02113	0.413208	23.7123	1.11866e-06	4.23691e-06	YPR103W	PRE2	IME4-independent	Binding Up
chr16:731043-731088;+	246.69	3.12483	0.510634	43.5135	4.21034e-11	3.02934e-10	YPR103W	PRE2	IME4-independent	Binding Up
chr16:731106-731165;+	287.603	2.8634	0.382482	61.5789	4.25342e-15	4.5409e-14	YPR103W	PRE2	IME4-independent	Binding Up
chr16:731343-731459;-	216.099	-1.61425	0.320032	28.9975	7.24722e-08	3.29496e-07	YPR104C	FHL1	IME4-independent	No change
chr16:741794-741821;+	501.159	3.2819	0.725075	19.7126	9.00072e-06	2.91855e-05	YPR108W	RPN7	IME4-independent	Binding Up
chr16:791781-791848;+	1186.61	0.172617	0.497275	0.120626	0.728357	0.775536	YPR124W	CTR1	IME4-independent	No change
chr16:791924-791948;+	683.427	-0.0600053	0.561151	0.0114618	0.914742	0.931394	YPR124W	CTR1	IME4-independent	No change
chr16:791952-792039;+	1248.83	-0.730723	0.421054	3.00714	0.0828984	0.115805	YPR124W	CTR1	IME4-independent	No change
chr16:793773-793879;+	285.923	1.61178	0.26617	36.5622	1.47874e-09	8.62892e-09	YPR125W	YLH47	IME4-independent	No change
chr16:802151-802266;+	202.969	1.23056	0.256289	22.3322	2.29329e-06	8.26681e-06	YPR133W-A	TOM5	IME4-independent	No change
chr16:806363-806398;+	245.73	-5.08016	0.429229	283.528	1.27872e-63	1.60164e-61	YPR135W	CTF4	IME4-dependent	Binding Down
chr16:806412-806460;+	712.626	-5.62816	0.28819	680.045	6.53225e-150	1.45228e-146	YPR135W	CTF4	IME4-dependent	Binding Down
chr16:809331-809395;-	307.52	-2.20976	0.305038	54.998	1.2065e-13	1.13419e-12	YPR138C	MEP3	IME4-dependent	Binding Down
chr16:814114-814234;-	221.428	0.526029	0.280201	3.47084	0.0624597	0.0902297	YPR141C	KAR3	IME4-independent	No change
chr16:822847-822936;+	364.26	-0.154716	0.319885	0.234444	0.628248	0.685691	YPR145W	ASN1	IME4-independent	No change
chr16:826555-826653;-	211.049	0.277893	0.370592	0.560571	0.45403	0.519651	YPR148C	YPR148C	IME4-independent	No change
chr16:828983-829107;+	5124.08	0.945195	0.259117	13.2579	0.000271428	0.000660233	YPR149W	NCE102	IME4-independent	No change
chr16:829141-829246;+	4741.66	2.07594	0.458258	20.1153	7.29129e-06	2.39887e-05	YPR149W	NCE102	IME4-independent	Binding Up
chr16:829499-829567;-	399.486	0.749247	0.31487	5.66882	0.0172691	0.0282981	YPR151C	SUE1	IME4-independent	No change
chr16:830151-830194;-	327.951	-0.389494	0.384933	1.04368	0.306967	0.370351	YPR151C	SUE1	IME4-independent	No change
chr16:833483-833576;+	257.188	1.19807	0.409056	8.63395	0.00329956	0.00635955	YPR154W	PIN3	IME4-independent	No change
chr16:833712-833829;+	313.755	1.66284	0.236687	52.4587	4.39393e-13	3.89583e-12	YPR154W	PIN3	IME4-independent	No change
chr16:844979-845037;+	202.604	1.2054	0.456778	7.39332	0.00654666	0.0118477	YPR159W	KRE6	IME4-independent	No change
chr16:845909-845948;+	250.71	0.700786	0.351429	4.0318	0.0446503	0.066601	YPR159W	KRE6	IME4-independent	No change
chr16:846220-846285;+	208.337	0.0830199	0.411136	0.0407459	0.840029	0.867942	YPR159W	KRE6	IME4-independent	No change
chr16:846449-846491;+	244.791	-1.96162	0.403798	27.344	1.70291e-07	7.31595e-07	YPR159W	KRE6	IME4-independent	No change
chr16:853803-853877;+	501.872	-1.0087	0.268909	13.6723	0.000217645	0.000537942	YPR160W	GPH1	IME4-independent	No change
chr16:854652-854742;+	638.618	-2.37815	0.227444	116.042	4.65393e-27	1.16584e-25	YPR160W	GPH1	IME4-dependent	Binding Down
chr16:856460-856626;+	841.737	-1.43681	0.188769	57.9015	2.75571e-14	2.72597e-13	YPR160W	GPH1	IME4-independent	No change
chr16:861078-861146;-	250.797	0.233948	0.251201	0.861032	0.35345	0.419097	YPR163C	TIF3	IME4-independent	No change
chr16:868133-868163;+	538.401	-0.547117	1.14845	0.226637	0.634029	0.690813	YPR165W	RHO1	IME4-independent	No change
chr16:879550-879694;-	207.999	1.21172	0.316528	15.1663	9.84463e-05	0.000263541	YPR173C	VPS4	IME4-independent	No change
chr16:890000-890055;-	302.465	-0.807443	0.298167	7.39704	0.00653312	0.011828	YPR181C	SEC23	IME4-independent	No change
chr16:890100-890141;-	270.874	-0.780817	0.304738	6.63929	0.00997536	0.0172388	YPR181C	SEC23	IME4-independent	No change
chr16:890192-890232;-	266.895	-0.276336	0.307147	0.808241	0.368641	0.434618	YPR181C	SEC23	IME4-independent	No change
chr16:890479-890513;-	271.019	-1.82553	0.334789	32.1057	1.46009e-08	7.31939e-08	YPR181C	SEC23	IME4-independent	No change
chr16:890534-890570;-	298.302	-3.32965	0.401771	90.5544	1.79959e-21	3.188e-20	YPR181C	SEC23	IME4-dependent	Binding Down
chr16:894857-894892;+	233.678	0.745618	0.45821	2.73233	0.0983357	0.134995	YPR184W	GDB1	IME4-independent	No change
chr16:895645-895682;+	241.971	-1.08834	0.430081	6.64239	0.00995801	0.0172144	YPR184W	GDB1	IME4-independent	No change
chr16:896977-897039;+	304.186	-2.06107	0.367404	35.4519	2.61428e-09	1.47518e-08	YPR184W	GDB1	IME4-dependent	Binding Down
chr16:897695-897726;+	239.788	-0.601876	0.415264	2.12403	0.145004	0.190927	YPR184W	GDB1	IME4-independent	No change
chr16:897730-897764;+	242.062	-0.951899	0.416288	5.39247	0.0202239	0.0326467	YPR184W	GDB1	IME4-independent	No change
chr16:898172-898233;+	414.49	-2.19801	0.295894	61.056	5.54731e-15	5.87288e-14	YPR184W	GDB1	IME4-dependent	Binding Down
chr16:898628-898655;+	250.936	2.125	0.509781	21.4171	3.69469e-06	1.28009e-05	YPR184W	GDB1	IME4-independent	Binding Up
chr16:899423-899452;+	249.824	0.458216	0.408421	1.27386	0.259044	0.319734	YPR184W	GDB1	IME4-independent	No change
chr16:899480-899519;+	273.708	-0.35802	0.353286	1.02856	0.310497	0.37385	YPR184W	GDB1	IME4-independent	No change
chr16:899552-899586;+	306.904	0.764719	0.343942	5.04165	0.0247449	0.0391211	YPR184W	GDB1	IME4-independent	No change
chr16:904587-904702;+	273.169	-0.0879693	0.248339	0.12555	0.723091	0.771315	YPR187W	RPO26	IME4-independent	No change
chr16:909004-909048;+	234.8	-5.44377	0.664153	199.434	2.77512e-45	1.65632e-43	YPR189W	SKI3	IME4-dependent	Binding Down
chr16:913195-913261;+	1258.03	-3.50718	0.419591	69.2383	8.72587e-17	1.09603e-15	YPR191W	QCR2	IME4-dependent	Binding Down
chr16:914649-914753;+	793.23	1.66029	0.968086	2.91072	0.0879928	0.122116	YPR192W	AQY1	IME4-independent	No change
chr16:914843-914921;+	803.071	1.55676	0.855843	3.28085	0.0700927	0.0998933	YPR192W	AQY1	IME4-independent	No change
chr16:914968-915005;+	702.855	1.76057	0.540517	10.6318	0.00111159	0.00237573	YPR192W	AQY1	IME4-independent	No change
chr16:915158-915182;+	654.318	1.39014	0.787993	3.09921	0.0783302	0.11022	YPR192W	AQY1	IME4-independent	No change
chr16:915189-915215;+	638.582	2.15361	0.4086	29.6629	5.14091e-08	2.39237e-07	YPR192W	AQY1	IME4-independent	Binding Up
chr16:915470-915514;+	729.285	1.97661	1.13686	2.97818	0.084394	0.117691	YPR192W	AQY1	IME4-independent	No change
chr16:915664-915707;+	670.59	1.5398	0.349868	19.7403	8.87088e-06	2.8781e-05	YPR192W	AQY1	IME4-independent	No change
chr16:915999-916105;-	274.73	-0.401627	0.257616	2.443	0.11805	0.158559	YPR193C	HPA2	IME4-independent	No change

### Sheet: Gis2 iCLIP
peak_id	baseMean	log2FoldChange	lfcSE	stat	pvalue	padj	gene_id	gene_name	category	sup_category
chr01:18266-18318;+	8957.04	-1.29982	0.340247	14.3414	0.000152473	0.00113699	YAL062W	GDH3	IME4-independent	No change
chr01:20247-20319;+	4198.26	-0.39193	0.292567	1.7879	0.181182	0.320899	YAL061W	BDH2	IME4-independent	No change
chr01:22201-22241;+	280.335	-1.48972	0.347801	18.1482	2.04364e-05	0.000210403	YAL060W	BDH1	IME4-independent	No change
chr01:22595-22655;+	583.032	-1.65512	0.343619	22.7574	1.83794e-06	2.71573e-05	YAL060W	BDH1	IME4-independent	No change
chr01:27748-27807;+	489.895	-0.353261	0.158163	4.96464	0.0258707	0.0754191	YAL056W	GPB2	IME4-independent	No change
chr01:27917-27952;+	241.039	-0.323256	0.208824	2.37224	0.12351	0.242491	YAL056W	GPB2	IME4-independent	No change
chr01:27961-27987;+	244.259	-0.38162	0.305942	1.53862	0.214824	0.363924	YAL056W	GPB2	IME4-independent	No change
chr01:28077-28113;+	319.369	-0.237059	0.186638	1.60197	0.205625	0.352456	YAL056W	GPB2	IME4-independent	No change
chr01:28987-29036;+	314.903	-0.241148	0.239643	1.00997	0.31491	0.471774	YAL055W	PEX22	IME4-independent	No change
chr01:29685-29730;-	9273.4	-0.290292	0.277855	1.08893	0.296709	0.454054	YAL054C	ACS1	IME4-independent	No change
chr01:30081-30135;-	10488.3	-0.0259036	0.289514	0.00800446	0.92871	0.960365	YAL054C	ACS1	IME4-independent	No change
chr01:44400-44454;-	694.603	-0.0549407	0.196394	0.0782068	0.779742	0.862908	YAL044C	GCV3	IME4-independent	No change
chr01:47971-48093;+	353.158	-0.44614	0.163592	7.37437	0.006616	0.0260007	YAL042W	ERV46	IME4-independent	No change
chr01:48165-48295;+	223.233	-0.313896	0.208026	2.25471	0.133209	0.256114	YAL042W	ERV46	IME4-independent	No change
chr01:59561-59608;+	786.849	-3.5448	0.431601	64.6065	9.14513e-16	1.82422e-13	YAL038W	CDC19	IME4-dependent	Binding Down
chr01:62311-62422;-	636.882	-0.0285114	0.268786	0.0112523	0.915521	0.951784	YAL036C	RBG1	IME4-independent	No change
chr01:63337-63418;+	1340.36	-0.013793	0.250276	0.00304027	0.956028	0.97447	YAL035W	FUN12	IME4-independent	No change
chr01:66223-66304;+	218.962	-0.524606	0.178043	8.6816	0.00321438	0.0144706	YAL034W-A	MTW1	IME4-independent	No change
chr01:66441-66496;+	312.242	-0.391396	0.163768	5.69438	0.0170194	0.0544295	YAL034W-A	MTW1	IME4-independent	No change
chr01:67197-67237;-	212.393	-0.722673	0.270204	7.01498	0.00808303	0.0302989	YAL034C	FUN19	IME4-independent	No change
chr01:70376-70422;-	1010.45	0.54603	0.121771	20.1738	7.0715e-06	8.64066e-05	YAL032C	PRP45	IME4-independent	No change
chr01:73895-73954;+	230.115	-0.0234954	0.304126	0.00599929	0.938261	0.964753	YAL030W	SNC1	IME4-independent	No change
chr01:74624-74680;-	447.124	-0.00922159	0.204523	0.00203427	0.964025	0.979012	YAL029C	MYO4	IME4-independent	No change
chr01:86843-86960;-	655.178	0.846035	0.38603	4.8144	0.0282229	0.0807713	YAL025C	MAK16	IME4-independent	No change
chr01:93403-93441;-	249.663	-0.268796	0.309615	0.73894	0.390001	0.547327	YAL023C	PMT2	IME4-independent	No change
chr01:93513-93563;-	380.909	-0.160374	0.187152	0.730808	0.392621	0.550075	YAL023C	PMT2	IME4-independent	No change
chr01:94786-94849;-	354.667	0.325702	0.230909	2.00115	0.15718	0.289239	YAL023C	PMT2	IME4-independent	No change
chr01:99390-99437;-	1138.23	0.239273	0.25095	0.908879	0.340412	0.49865	YAL021C	CCR4	IME4-independent	No change
chr01:100769-100840;-	285.008	-1.0095	0.175615	32.8043	1.01918e-08	3.11571e-07	YAL020C	ATS1	IME4-independent	No change
chr01:102783-102888;+	287.334	-1.1369	0.193986	33.7947	6.12441e-09	1.95467e-07	YAL019W	FUN30	IME4-independent	No change
chr01:105428-105461;-	420.997	5.23679	1.57619	10.1026	0.00148056	0.00758242	YAL018C	YAL018C	IME4-independent	No change
chr01:105848-105903;-	429.442	5.42058	1.68254	9.42286	0.00214298	0.0103441	YAL018C	YAL018C	IME4-independent	No change
chr01:108805-108842;+	269.368	0.0906435	0.304637	0.0889174	0.765558	0.853365	YAL017W	PSK1	IME4-independent	No change
chr01:110537-110574;+	498.867	0.0331165	0.189212	0.0306356	0.861056	0.918564	YAL017W	PSK1	IME4-independent	No change
chr01:111480-111528;+	516.792	0.536262	0.173953	9.61497	0.00192998	0.00948816	YAL016W	TPD3	IME4-independent	No change
chr01:112103-112136;+	529.113	0.383386	0.165233	5.41118	0.0200082	0.0619742	YAL016W	TPD3	IME4-independent	No change
chr01:115905-115983;+	1498.91	0.0475197	0.179559	0.0700555	0.791256	0.870578	YAL013W	DEP1	IME4-independent	No change
chr01:116014-116064;+	1025.94	0.534151	0.190498	7.8764	0.0050084	0.020857	YAL013W	DEP1	IME4-independent	No change
chr01:118630-118695;+	222.28	-0.0767542	0.212387	0.130362	0.718057	0.821534	YAL011W	SWC3	IME4-independent	No change
chr01:122890-122949;+	227.741	-0.73796	0.177729	17.1734	3.41175e-05	0.000325238	YAL009W	SPO7	IME4-independent	No change
chr01:123598-123638;+	203.413	0.184596	0.237431	0.605642	0.436433	0.59253	YAL008W	FUN14	IME4-independent	No change
chr01:124406-124478;-	257.299	-0.605528	0.1641	13.2992	0.00026552	0.00181075	YAL007C	ERP2	IME4-independent	No change
chr01:125918-125997;-	1047.66	-0.123958	0.393816	0.0989399	0.753106	0.844795	YAL005C	SSA1	IME4-independent	No change
chr01:127014-127041;-	1259.43	-0.10939	0.305487	0.128122	0.720387	0.822784	YAL005C	SSA1	IME4-independent	No change
chr01:129104-129186;+	520.88	0.0658255	0.291528	0.0510164	0.821304	0.892683	YAL003W	EFB1	IME4-independent	No change
chr01:135055-135104;-	275.982	-0.0492877	0.200504	0.060402	0.805862	0.880697	YAL001C	TFC3	IME4-independent	No change
chr01:135288-135313;-	215.868	0.0334441	0.243385	0.0188223	0.890877	0.93666	YAL001C	TFC3	IME4-independent	No change
chr01:140511-140552;-	679.815	-1.33223	0.192132	47.8128	4.68927e-12	3.46441e-10	YAR002C-A	ERP1	IME4-independent	No change
chr01:142256-142296;+	253.082	-0.524562	0.242261	4.64869	0.0310772	0.0877442	YAR003W	SWD1	IME4-independent	No change
chr01:142361-142415;+	243.182	-0.0379583	0.187882	0.0407035	0.840111	0.906192	YAR003W	SWD1	IME4-independent	No change
chr01:143461-143513;-	470.285	-0.424215	0.217952	3.79576	0.0513826	0.128239	YAR007C	RFA1	IME4-independent	No change
chr01:143831-143885;-	392.285	-0.0996682	0.332368	0.0898236	0.764402	0.852433	YAR007C	RFA1	IME4-independent	No change
chr01:144665-144704;-	389.024	0.247488	0.346644	0.513782	0.473506	0.624377	YAR007C	RFA1	IME4-independent	No change
chr01:145886-145962;+	776.648	-0.493191	0.271856	3.28561	0.0698898	0.161311	YAR008W	YAR008W	IME4-independent	No change
chr01:148919-148965;-	428.889	-0.707439	0.139822	24.912	6.00071e-07	1.05929e-05	YAR014C	BUD14	IME4-independent	No change
chr01:149036-149088;-	1061.26	-0.332844	0.194733	2.90538	0.0882845	0.192045	YAR014C	BUD14	IME4-independent	No change
chr01:149361-149421;-	623.662	-1.19234	0.158946	55.7953	8.04247e-14	1.01859e-11	YAR014C	BUD14	IME4-independent	No change
chr01:176699-176759;+	394.372	0.0853993	0.519856	0.0270525	0.869356	0.923524	YAR035W	YAT1	IME4-independent	No change
chr01:176952-177069;+	428.215	-0.959726	0.482769	3.90545	0.0481299	0.122536	YAR035W	YAT1	IME4-independent	No change
chr01:178044-178083;+	386.502	-1.37093	0.517383	7.01353	0.00808959	0.0302989	YAR035W	YAT1	IME4-independent	No change
chr01:178165-178248;+	467.583	-0.832728	0.433013	3.69394	0.0546106	0.134197	YAR035W	YAT1	IME4-independent	No change
chr02:9613-9700;-	245.344	-0.210279	0.228578	0.849305	0.356749	0.514273	YBL107C	YBL107C	IME4-independent	No change
chr02:10384-10442;-	351.184	-0.569325	0.194287	8.54368	0.00346723	0.0153354	YBL106C	SRO77	IME4-independent	No change
chr02:16743-16799;-	233.705	0.759522	0.274974	7.82558	0.00515121	0.0213182	YBL105C	PKC1	IME4-independent	No change
chr02:24199-24264;+	285.112	0.382305	0.22448	2.9172	0.0876396	0.191007	YBL102W	SFT2	IME4-independent	No change
chr02:30415-30456;+	1605.44	0.551406	0.389193	2.00926	0.156342	0.288095	YBL099W	ATP1	IME4-independent	No change
chr02:30612-30673;+	1985.82	0.0479117	0.286458	0.0280177	0.867067	0.921952	YBL099W	ATP1	IME4-independent	No change
chr02:34323-34420;+	417.133	-0.182004	0.226058	0.648075	0.420802	0.577499	YBL097W	BRN1	IME4-independent	No change
chr02:36860-36929;+	321.864	-0.709962	0.204284	12.0393	0.000520895	0.00319955	YBL095W	YBL095W	IME4-independent	No change
chr02:39955-40006;-	586.471	0.675128	0.249274	7.3399	0.00674405	0.0264167	YBL091C-A	SCS22	IME4-independent	No change
chr02:41438-41517;-	279.396	0.360275	0.177684	4.15194	0.0415869	0.109845	YBL091C	MAP2	IME4-independent	No change
chr02:44266-44319;-	216.611	-0.0747374	0.289898	0.0664046	0.796645	0.874338	YBL088C	TEL1	IME4-independent	No change
chr02:55446-55497;-	291.022	-0.301118	0.260365	1.32697	0.249345	0.402086	YBL086C	YBL086C	IME4-independent	No change
chr02:56662-56713;+	203.114	1.42299	0.364069	15.9428	6.52856e-05	0.000554164	YBL085W	BOI1	IME4-independent	No change
chr02:57151-57190;+	239.885	0.675512	0.272515	6.13816	0.0132295	0.0446901	YBL085W	BOI1	IME4-independent	No change
chr02:59793-59868;+	239.978	1.10407	0.272966	16.6208	4.56474e-05	0.000411046	YBL085W	BOI1	IME4-independent	No change
chr02:73801-73840;-	8928.18	0.694154	0.215199	10.4283	0.00124098	0.00656618	YBL078C	ATG8	IME4-independent	No change
chr02:77651-77708;-	2040.3	-0.972349	0.162118	35.6439	2.36888e-09	8.36341e-08	YBL075C	SSA3	IME4-independent	No change
chr02:77731-77769;-	1243.92	-0.88778	0.185201	22.7592	1.83623e-06	2.71573e-05	YBL075C	SSA3	IME4-independent	No change
chr02:77981-78027;-	1183.94	-1.15397	0.202969	32.0344	1.51468e-08	4.34736e-07	YBL075C	SSA3	IME4-independent	No change
chr02:84160-84230;+	333.702	0.953218	0.189216	25.7627	3.86088e-07	7.28273e-06	YBL069W	AST1	IME4-independent	No change
chr02:87193-87225;-	541.843	-0.13561	0.207014	0.427943	0.513	0.658816	YBL067C	UBP13	IME4-independent	No change
chr02:93923-93962;-	995.763	1.10489	0.271519	16.6275	4.54869e-05	0.000410565	YBL064C	PRX1	IME4-independent	No change
chr02:98611-98661;-	246.388	-0.850768	0.215212	15.4101	8.6524e-05	0.000698053	YBL061C	SKT5	IME4-independent	No change
chr02:103339-103401;-	397.75	0.28367	0.166827	2.89782	0.0886993	0.192685	YBL059C-A	CMC2	IME4-independent	No change
chr02:104948-104987;+	540.505	0.412457	0.232357	3.14534	0.0761442	0.171723	YBL058W	SHP1	IME4-independent	No change
chr02:105070-105116;+	297.143	0.663801	0.18287	13.4718	0.000242172	0.00168025	YBL058W	SHP1	IME4-independent	No change
chr02:106827-106895;+	335.5	0.777894	0.259932	8.98673	0.00271947	0.012681	YBL056W	PTC3	IME4-independent	No change
chr02:107388-107434;+	334.739	0.58609	0.251516	5.39548	0.0201889	0.0623645	YBL056W	PTC3	IME4-independent	No change
chr02:108150-108223;+	449.127	0.293141	0.21717	1.82655	0.176536	0.31531	YBL056W	PTC3	IME4-independent	No change
chr02:112052-112094;+	492.727	0.379404	0.208641	3.31716	0.0685604	0.158978	YBL054W	TOD6	IME4-independent	No change
chr02:112601-112670;-	711.357	-0.928863	0.211358	19.1853	1.18623e-05	0.000134636	YBL052C	SAS3	IME4-independent	No change
chr02:119077-119116;+	485.894	-0.395588	0.222967	3.15345	0.0757666	0.171334	YBL050W	SEC17	IME4-independent	No change
chr02:120227-120283;+	896.508	-0.709153	0.261653	7.28386	0.00695769	0.0270934	YBL049W	MOH1	IME4-independent	No change
chr02:121095-121142;-	312.792	-0.228247	0.196712	1.33388	0.248117	0.400466	YBL047C	EDE1	IME4-independent	No change
chr02:121500-121570;-	255.787	-0.886736	0.227209	14.8057	0.000119172	0.000923176	YBL047C	EDE1	IME4-independent	No change
chr02:126116-126206;+	1972.02	0.0729885	0.195167	0.139961	0.708319	0.81495	YBL046W	PSY4	IME4-independent	No change
chr02:126681-126766;+	1116.43	-0.0300536	0.173202	0.0301091	0.862243	0.919027	YBL046W	PSY4	IME4-independent	No change
chr02:127280-127314;-	1009	-0.43246	0.189042	5.26824	0.021718	0.0660647	YBL045C	COR1	IME4-independent	No change
chr02:127846-127913;-	983.401	0.193872	0.212086	0.836577	0.360378	0.51782	YBL045C	COR1	IME4-independent	No change
chr02:134802-134835;+	302.965	1.49078	0.253982	35.6902	2.31321e-09	8.20317e-08	YBL041W	PRE7	IME4-independent	No change
chr02:134990-135039;+	485.789	0.812899	0.214574	14.3666	0.000150448	0.00112399	YBL041W	PRE7	IME4-independent	No change
chr02:135473-135507;-	203.484	-0.424286	0.233829	3.26783	0.0706511	0.162597	YBL040C	ERD2	IME4-independent	No change
chr02:139659-139713;+	442.933	0.138933	0.204759	0.461945	0.496716	0.645488	YBL038W	MRPL16	IME4-independent	No change
chr02:144123-144167;-	6035.74	-0.395278	0.188598	4.37834	0.0363984	0.0995623	YBL036C	YBL036C	IME4-independent	No change
chr02:147090-147134;-	282.18	-0.914461	0.420347	4.76044	0.0291211	0.0830321	YBL034C	STU1	IME4-independent	No change
chr02:147435-147481;-	348.144	-0.0105662	0.264657	0.00159368	0.968156	0.981815	YBL034C	STU1	IME4-independent	No change
chr02:147912-147968;-	274.227	-0.494803	0.453277	1.18622	0.276094	0.432206	YBL034C	STU1	IME4-independent	No change
chr02:152420-152495;-	761.438	-0.634378	0.197864	10.2515	0.00136576	0.00710685	YBL033C	RIB1	IME4-independent	No change
chr02:152721-152763;-	560.947	0.381778	0.215857	3.12631	0.0770379	0.1732	YBL033C	RIB1	IME4-independent	No change
chr02:156214-156300;-	3514.68	0.759992	0.264842	8.25904	0.00405496	0.0175032	YBL030C	PET9	IME4-independent	No change
chr02:160279-160341;+	339.248	1.48082	0.342039	18.8279	1.43058e-05	0.000156578	YBL029W	YBL029W	IME4-independent	No change
chr02:161932-161989;+	223.273	-0.464871	0.251747	3.36576	0.066565	0.15577	YBL027W	RPL19B	IME4-independent	No change
chr02:162097-162186;+	299.368	-0.5829	0.322338	3.25975	0.0710001	0.163165	YBL027W	RPL19B	IME4-independent	No change
chr02:162405-162475;+	213.882	-0.349522	0.258121	1.81595	0.177797	0.31708	YBL027W	RPL19B	IME4-independent	No change
chr02:169187-169238;-	448.751	-0.453731	0.176575	6.56767	0.0103848	0.036876	YBL023C	MCM2	IME4-independent	No change
chr02:170116-170192;-	250.604	-0.130795	0.186467	0.490212	0.483833	0.632798	YBL023C	MCM2	IME4-independent	No change
chr02:171006-171056;-	217.385	-0.0228487	0.235097	0.00944171	0.922593	0.956152	YBL022C	PIM1	IME4-independent	No change
chr02:174688-174725;-	286.199	0.15147	0.229845	0.43423	0.509921	0.655918	YBL021C	HAP3	IME4-independent	No change
chr02:181280-181335;-	274.644	-0.0163563	0.251479	0.00420188	0.948316	0.969368	YBL017C	PEP1	IME4-independent	No change
chr02:182508-182541;-	495.248	0.0819561	0.19494	0.177131	0.673851	0.789173	YBL017C	PEP1	IME4-independent	No change
chr02:183636-183700;-	321.887	-0.385842	0.218905	3.0867	0.0789346	0.17642	YBL017C	PEP1	IME4-independent	No change
chr02:187293-187348;+	4501.83	-0.299508	0.295024	1.02813	0.310599	0.468571	YBL015W	ACH1	IME4-independent	No change
chr02:187813-187897;+	4430.69	-0.338171	0.196424	2.95706	0.0855032	0.187477	YBL015W	ACH1	IME4-independent	No change
chr02:188345-188391;+	4047.89	-0.80568	0.195283	16.9221	3.89455e-05	0.00036134	YBL015W	ACH1	IME4-independent	No change
chr02:188729-188796;+	4295.7	-0.630235	0.225549	7.76893	0.00531526	0.0217986	YBL015W	ACH1	IME4-independent	No change
chr02:199473-199552;+	1177.2	-0.0268506	0.248479	0.0116856	0.913917	0.95125	YBL011W	SCT1	IME4-independent	No change
chr02:200291-200341;-	362.571	-0.0275411	0.173491	0.0252024	0.873864	0.927079	YBL010C	YBL010C	IME4-independent	No change
chr02:208345-208419;-	396.759	-0.355604	0.213049	2.77744	0.0956009	0.202823	YBL007C	SLA1	IME4-independent	No change
chr02:208601-208642;-	204.481	-0.080383	0.303825	0.0695676	0.791967	0.870837	YBL007C	SLA1	IME4-independent	No change
chr02:208715-208768;-	235.166	0.010566	0.256912	0.00169282	0.967181	0.980951	YBL007C	SLA1	IME4-independent	No change
chr02:209304-209368;-	212.868	-0.409527	0.272107	2.23493	0.134923	0.258227	YBL007C	SLA1	IME4-independent	No change
chr02:218757-218779;+	270.089	0.321983	0.385992	0.69399	0.40481	0.562519	YBL004W	UTP20	IME4-independent	No change
chr02:223516-223556;+	244.719	0.47807	0.243123	3.89521	0.0484239	0.123026	YBL004W	UTP20	IME4-independent	No change
chr02:223820-223855;-	382.787	0.992535	0.309063	10.3566	0.0012901	0.00677661	YBL003C	HTA2	IME4-independent	No change
chr02:225441-225509;+	3613.06	-0.119082	0.331638	0.128777	0.719704	0.822474	YBL002W	HTB2	IME4-independent	No change
chr02:225791-225836;-	482.75	-0.077003	0.225358	0.116378	0.732996	0.831473	YBL001C	ECM15	IME4-independent	No change
chr02:227648-227701;-	427.836	0.629583	0.243073	6.73746	0.00944092	0.0341939	YBR001C	NTH2	IME4-independent	No change
chr02:228044-228076;-	252.678	0.147375	0.259806	0.321687	0.570596	0.706288	YBR001C	NTH2	IME4-independent	No change
chr02:228636-228667;-	262.888	0.022389	0.256049	0.00763088	0.930389	0.961199	YBR001C	NTH2	IME4-independent	No change
chr02:228718-228745;-	255.284	0.653792	0.289518	5.13497	0.0234485	0.0701519	YBR001C	NTH2	IME4-independent	No change
chr02:229637-229713;-	459.535	1.08318	0.262707	17.027	3.68514e-05	0.000345114	YBR001C	NTH2	IME4-independent	No change
chr02:236879-236940;+	213.816	-0.502483	0.205313	5.90921	0.015062	0.0495585	YBR006W	UGA2	IME4-independent	No change
chr02:244140-244197;-	4164.21	0.779747	0.305443	6.53478	0.0105785	0.0373809	YBR009C	HHF1	IME4-independent	No change
chr02:244945-244992;+	932.121	0.473181	0.285865	2.75309	0.0970669	0.204515	YBR010W	HHT1	IME4-independent	No change
chr02:245195-245255;+	896.785	0.236335	0.273308	0.748175	0.387055	0.544963	YBR010W	HHT1	IME4-independent	No change
chr02:246013-246071;-	583.701	-0.239365	0.201432	1.41456	0.2343	0.385987	YBR011C	IPP1	IME4-independent	No change
chr02:246105-246149;-	469.026	0.125945	0.208136	0.36634	0.545006	0.686441	YBR011C	IPP1	IME4-independent	No change
chr02:250805-250843;-	328.379	-1.0718	0.212615	24.7247	6.61311e-07	1.14243e-05	YBR015C	MNN2	IME4-independent	No change
chr02:251549-251594;-	399.712	-0.770827	0.1946	15.367	8.85223e-05	0.000709869	YBR015C	MNN2	IME4-independent	No change
chr02:254903-254975;-	799.926	-0.544198	0.1638	10.9792	0.000921377	0.00514103	YBR017C	KAP104	IME4-independent	No change
chr02:255107-255182;-	343.188	-0.331395	0.16661	3.93863	0.0471892	0.120719	YBR017C	KAP104	IME4-independent	No change
chr02:267009-267071;-	603.835	-0.370178	0.185804	3.96376	0.0464896	0.119504	YBR023C	CHS3	IME4-independent	No change
chr02:267128-267169;-	433.464	-0.281485	0.186216	2.25516	0.133169	0.2561	YBR023C	CHS3	IME4-independent	No change
chr02:269129-269187;-	373.535	-0.440086	0.208457	4.36219	0.036745	0.100338	YBR023C	CHS3	IME4-independent	No change
chr02:269296-269339;-	332.918	-0.00599928	0.260529	0.000530302	0.981628	0.990191	YBR023C	CHS3	IME4-independent	No change
chr02:270090-270139;-	362.677	-0.721468	0.217388	10.6528	0.00109907	0.00598601	YBR023C	CHS3	IME4-independent	No change
chr02:272088-272134;+	1312.28	0.422399	0.222177	3.62252	0.0570026	0.138402	YBR024W	SCO2	IME4-independent	No change
chr02:275898-275951;-	2333.4	-0.483339	0.110958	18.8849	1.38845e-05	0.000153229	YBR026C	ETR1	IME4-independent	No change
chr02:288199-288246;-	211.545	0.895644	0.648498	1.91072	0.166883	0.302765	YBR034C	HMT1	IME4-independent	No change
chr02:289119-289172;-	265.254	0.0886858	0.192133	0.213784	0.643818	0.765805	YBR035C	PDX3	IME4-independent	No change
chr02:291697-291771;-	208.722	0.248462	0.322851	0.602882	0.437481	0.593548	YBR036C	CSG2	IME4-independent	No change
chr02:298299-298361;+	547.358	0.382379	0.279028	1.89701	0.168414	0.304742	YBR039W	ATP3	IME4-independent	No change
chr02:298383-298467;+	584.897	0.383086	0.22101	3.03009	0.0817334	0.181484	YBR039W	ATP3	IME4-independent	No change
chr02:302263-302332;+	232.655	0.853542	0.221627	15.2076	9.63161e-05	0.000766208	YBR041W	FAT1	IME4-independent	No change
chr02:305334-305378;-	349.094	-0.150398	0.199163	0.568734	0.450763	0.605188	YBR043C	QDR3	IME4-independent	No change
chr02:305513-305556;-	536.852	-0.318784	0.198886	2.57213	0.108761	0.221154	YBR043C	QDR3	IME4-independent	No change
chr02:313574-313606;-	9385.33	-1.36752	0.268548	25.4581	4.52101e-07	8.29625e-06	YBR046C	ZTA1	IME4-independent	No change
chr02:318884-318917;-	208.964	1.58257	0.230517	52.0312	5.4627e-13	5.25143e-11	YBR049C	REB1	IME4-independent	No change
chr02:321803-321833;-	470.426	1.34516	0.262402	26.2671	2.97304e-07	5.85726e-06	YBR052C	RFS1	IME4-independent	No change
chr02:326616-326660;+	1253.02	-3.84985	0.579984	40.4625	2.0043e-10	9.57625e-09	YBR054W	YRO2	IME4-dependent	Binding Down
chr02:331540-331573;+	538.652	0.768503	0.267526	8.27494	0.0040196	0.0173929	YBR056W	YBR056W	IME4-independent	No change
chr02:335048-335125;-	301.13	0.133384	0.287491	0.21484	0.643	0.76512	YBR057C	MUM2	IME4-independent	No change
chr02:335349-335400;-	306.148	0.553788	0.272732	4.13856	0.0419167	0.110368	YBR057C	MUM2	IME4-independent	No change
chr02:335448-335507;-	314.673	0.15119	0.258206	0.34243	0.55843	0.697186	YBR057C	MUM2	IME4-independent	No change
chr02:339076-339104;-	414.559	1.30107	0.200908	42.918	5.70823e-11	3.18503e-09	YBR058C-A	TSC3	IME4-independent	No change
chr02:342731-342812;-	271.432	-0.371569	0.331233	1.2551	0.26258	0.417689	YBR059C	AKL1	IME4-independent	No change
chr02:348812-348870;-	554.916	0.041854	0.21138	0.0393073	0.842841	0.907684	YBR062C	YBR062C	IME4-independent	No change
chr02:349251-349315;-	586.47	0.667344	0.222536	9.00398	0.00269392	0.0125921	YBR062C	YBR062C	IME4-independent	No change
chr02:354948-355004;-	509.447	-0.801473	0.623909	1.642	0.200052	0.34625	YBR067C	TIP1	IME4-independent	No change
chr02:357107-357155;-	755.105	-0.782458	0.374309	4.34113	0.0372021	0.101309	YBR068C	BAP2	IME4-independent	No change
chr02:357281-357346;-	735.835	-0.519388	0.291508	3.11346	0.077648	0.17413	YBR068C	BAP2	IME4-independent	No change
chr02:357785-357834;-	738.282	-0.373755	0.270235	1.87565	0.170829	0.307964	YBR068C	BAP2	IME4-independent	No change
chr02:358136-358180;-	705.093	-0.0021239	0.352595	3.6286e-05	0.995194	0.997157	YBR068C	BAP2	IME4-independent	No change
chr02:358266-358323;-	717.955	-0.433072	0.303691	1.98416	0.158953	0.291693	YBR068C	BAP2	IME4-independent	No change
chr02:358343-358372;-	701.655	-0.459442	0.370769	1.50268	0.220259	0.370378	YBR068C	BAP2	IME4-independent	No change
chr02:363413-363465;+	268.404	-1.75565	0.357612	21.1544	4.2372e-06	5.57898e-05	YBR071W	YBR071W	IME4-independent	No change
chr02:363882-363920;+	242.916	-1.5152	0.554403	6.3465	0.0117613	0.0406778	YBR071W	YBR071W	IME4-independent	No change
chr02:366349-366381;+	561.481	-1.3192	0.226149	33.4977	7.13465e-09	2.25902e-07	YBR073W	RDH54	IME4-independent	No change
chr02:367993-368054;+	290.977	-0.602675	0.231841	6.49425	0.0108224	0.0380572	YBR073W	RDH54	IME4-independent	No change
chr02:377256-377296;+	571.165	-0.474398	0.541419	0.743417	0.388569	0.546228	YBR078W	ECM33	IME4-independent	No change
chr02:377553-377603;+	594.565	-0.920954	0.387681	5.48011	0.0192341	0.0599619	YBR078W	ECM33	IME4-independent	No change
chr02:377685-377726;+	603.592	-0.884294	0.352457	6.10145	0.0135071	0.0453781	YBR078W	ECM33	IME4-independent	No change
chr02:382671-382720;-	205.562	0.813601	0.222419	13.572	0.000229583	0.00160688	YBR080C	SEC18	IME4-independent	No change
chr02:385997-386067;-	558.232	-0.0221012	0.178553	0.0153206	0.901492	0.943593	YBR081C	SPT7	IME4-independent	No change
chr02:386399-386441;-	262.907	-0.236999	0.204348	1.33879	0.247248	0.399836	YBR081C	SPT7	IME4-independent	No change
chr02:387495-387537;-	203.715	1.033	0.254839	17.5829	2.75055e-05	0.000269947	YBR081C	SPT7	IME4-independent	No change
chr02:401456-401490;-	1710.97	1.86211	0.375518	24.5754	7.1457e-07	1.2131e-05	YBR085C-A	YBR085C-A	IME4-independent	No change
chr02:401631-401701;-	2116.05	0.958298	0.214924	19.9622	7.89885e-06	9.43487e-05	YBR085C-A	YBR085C-A	IME4-independent	No change
chr02:401842-401901;-	1853.21	0.894439	0.19057	22.1359	2.54017e-06	3.62577e-05	YBR085C-A	YBR085C-A	IME4-independent	No change
chr02:403811-403855;-	702.428	-1.51548	0.22737	43.5044	4.23011e-11	2.46365e-09	YBR086C	IST2	IME4-independent	No change
chr02:430585-430640;+	597.046	0.615311	0.144002	18.5104	1.68983e-05	0.000179298	YBR103W	SIF2	IME4-independent	No change
chr02:436028-436071;+	251.246	0.549014	0.245028	5.03376	0.0248579	0.0731566	YBR106W	PHO88	IME4-independent	No change
chr02:437840-437889;+	664.109	-0.0794	0.181943	0.190466	0.662529	0.780887	YBR108W	YBR108W	IME4-independent	No change
chr02:440830-440891;-	786.204	0.459866	0.122571	14.1927	0.000165009	0.00121346	YBR109C	CMD1	IME4-independent	No change
chr02:444551-444605;-	689.212	0.377538	0.19995	3.57986	0.0584842	0.141151	YBR111C	YSA1	IME4-independent	No change
chr02:461679-461732;+	330.916	-0.537219	0.309747	2.99191	0.0836815	0.184701	YBR118W	TEF2	IME4-independent	No change
chr02:464681-464716;-	210.037	0.348168	0.262391	1.78296	0.181786	0.32175	YBR121C	GRS1	IME4-independent	No change
chr02:465816-465867;-	322.284	0.148728	0.182539	0.666444	0.414294	0.571715	YBR121C	GRS1	IME4-independent	No change
chr02:467648-467681;-	249.971	0.688503	0.168471	17.0005	3.73697e-05	0.000349149	YBR123C	TFC1	IME4-independent	No change
chr02:467777-467841;-	215.733	0.69928	0.173754	16.5546	4.72694e-05	0.00042141	YBR123C	TFC1	IME4-independent	No change
chr02:470893-470924;-	216.057	0.888796	0.215726	17.7644	2.50018e-05	0.000249674	YBR125C	PTC4	IME4-independent	No change
chr02:472159-472244;-	613.69	0.403579	0.369116	1.19748	0.273826	0.430175	YBR126C	TPS1	IME4-independent	No change
chr02:472931-473063;-	1163.67	0.68712	0.286568	5.76092	0.0163865	0.0529559	YBR126C	TPS1	IME4-independent	No change
chr02:474707-474734;-	489.631	0.340148	0.277255	1.50411	0.22004	0.370244	YBR127C	VMA2	IME4-independent	No change
chr02:475301-475365;-	916.873	-0.37778	0.133697	7.97198	0.00475069	0.0199606	YBR127C	VMA2	IME4-independent	No change
chr02:483200-483240;-	238.556	-0.276581	0.267731	1.06739	0.301535	0.459414	YBR132C	AGP2	IME4-independent	No change
chr02:484044-484094;-	226.278	1.37895	0.279032	25.4188	4.61392e-07	8.40512e-06	YBR132C	AGP2	IME4-independent	No change
chr02:484111-484150;-	260.785	1.38517	0.271279	26.7108	2.36301e-07	4.77328e-06	YBR132C	AGP2	IME4-independent	No change
chr02:493607-493698;+	216.257	0.240072	0.429078	0.317603	0.573052	0.708347	YBR136W	MEC1	IME4-independent	No change
chr02:494086-494144;+	225.501	-0.601119	0.390381	2.33219	0.126723	0.246857	YBR136W	MEC1	IME4-independent	No change
chr02:495094-495150;+	238.301	-0.568141	0.353077	2.54527	0.110625	0.223746	YBR136W	MEC1	IME4-independent	No change
chr02:499721-499773;+	464.457	0.259942	0.289067	0.807777	0.368778	0.526101	YBR139W	YBR139W	IME4-independent	No change
chr02:500286-500322;-	688.882	0.120542	0.220948	0.297702	0.585327	0.719064	YBR140C	IRA1	IME4-independent	No change
chr02:509107-509159;-	382.435	-0.351081	0.297822	1.38899	0.238575	0.390364	YBR140C	IRA1	IME4-independent	No change
chr02:509304-509353;-	405.099	0.362761	0.270534	1.81417	0.178009	0.317252	YBR140C	IRA1	IME4-independent	No change
chr02:511515-511572;+	205.849	-0.670664	0.232358	8.28844	0.00398983	0.0173028	YBR142W	MAK5	IME4-independent	No change
chr02:513708-513763;-	250.539	0.818269	0.245771	11.1784	0.000827558	0.00469636	YBR143C	SUP45	IME4-independent	No change
chr02:514959-515012;-	200.632	0.679784	0.427527	2.53122	0.111614	0.22529	YBR143C	SUP45	IME4-independent	No change
chr02:521546-521569;+	322.289	2.78925	0.940809	8.65029	0.00327009	0.0146585	YBR148W	YSW1	IME4-independent	No change
chr02:523123-523181;+	357.374	-0.984071	0.241402	16.0249	6.2514e-05	0.000535767	YBR149W	ARA1	IME4-independent	No change
chr02:523252-523303;+	448.318	-0.989322	0.199588	23.9647	9.81176e-07	1.57205e-05	YBR149W	ARA1	IME4-independent	No change
chr02:527790-527851;+	605.011	0.558588	0.162743	11.8361	0.000580948	0.00350634	YBR151W	APD1	IME4-independent	No change
chr02:527975-528041;+	383.686	-0.00188033	0.269823	4.86607e-05	0.994434	0.997157	YBR151W	APD1	IME4-independent	No change
chr02:528570-528609;+	327.982	0.766748	0.188004	16.9807	3.77618e-05	0.000351987	YBR151W	APD1	IME4-independent	No change
chr02:542930-542980;+	211.014	0.533644	0.267095	4.02289	0.0448867	0.116207	YBR160W	CDC28	IME4-independent	No change
chr02:543036-543070;+	265.61	0.250759	0.217326	1.33142	0.248552	0.400889	YBR160W	CDC28	IME4-independent	No change
chr02:555683-555732;+	201.822	-0.239839	0.262153	0.837324	0.360163	0.517647	YBR168W	PEX32	IME4-independent	No change
chr02:556890-556958;-	549.529	0.0511263	0.21873	0.0546813	0.815109	0.888031	YBR169C	SSE2	IME4-independent	No change
chr02:556966-556995;-	285.918	0.187244	0.256214	0.535831	0.464166	0.616544	YBR169C	SSE2	IME4-independent	No change
chr02:558507-558538;-	274.493	1.86351	0.312365	41.8982	9.61491e-11	5.0472e-09	YBR169C	SSE2	IME4-independent	No change
chr02:560522-560572;-	313.311	-0.301943	0.292778	1.06559	0.301943	0.459887	YBR170C	NPL4	IME4-independent	No change
chr02:564624-564655;-	1066.2	1.20964	0.40746	8.81309	0.00299078	0.0136831	YBR173C	UMP1	IME4-independent	No change
chr02:565821-565882;+	508.712	1.35835	0.191378	50.689	1.08222e-12	9.48905e-11	YBR175W	SWD3	IME4-independent	No change
chr02:581676-581756;+	356.882	1.12263	0.287605	15.1641	9.85588e-05	0.000780934	YBR184W	YBR184W	IME4-independent	No change
chr02:584497-584534;+	3304.04	1.31954	0.308581	18.2919	1.89506e-05	0.000197915	YBR186W	PCH2	IME4-independent	No change
chr02:585815-585872;+	5704.41	0.3043	0.208429	2.13496	0.143974	0.270107	YBR187W	GDT1	IME4-independent	No change
chr02:595161-595196;-	294.505	-2.87252	0.472677	36.9521	1.21069e-09	4.73533e-08	YBR196C	PGI1	IME4-dependent	Binding Down
chr02:595332-595398;-	373.513	-2.35363	0.361342	41.4266	1.2238e-10	6.25942e-09	YBR196C	PGI1	IME4-dependent	Binding Down
chr02:595859-595904;-	300.442	-1.72226	0.425749	15.6707	7.53847e-05	0.000625905	YBR196C	PGI1	IME4-independent	No change
chr02:601907-601957;+	799.594	0.550466	0.299164	3.38607	0.0657495	0.154551	YBR199W	KTR4	IME4-independent	No change
chr02:609857-609921;+	267.09	-1.48239	0.18313	61.919	3.57882e-15	6.48986e-13	YBR202W	MCM7	IME4-independent	No change
chr02:610688-610744;+	532.531	-1.3762	0.178133	58.8148	1.73233e-14	2.60797e-12	YBR202W	MCM7	IME4-independent	No change
chr02:614655-614695;+	497.595	-0.376681	0.230723	2.66244	0.102743	0.21216	YBR203W	COS111	IME4-independent	No change
chr02:618510-618563;+	2060.18	1.07682	0.22596	22.7771	1.81921e-06	2.69805e-05	YBR207W	FTH1	IME4-independent	No change
chr02:619975-620015;-	223.753	2.32998	0.398303	44.2363	2.9104e-11	1.75925e-09	YBR208C	DUR1%2C2	IME4-independent	Binding Up
chr02:621418-621461;-	228.431	2.26139	0.382511	43.972	3.331e-11	1.99835e-09	YBR208C	DUR1%2C2	IME4-independent	Binding Up
chr02:621715-621764;-	465.61	2.1433	0.339546	39.8735	2.7095e-10	1.24966e-08	YBR208C	DUR1%2C2	IME4-independent	Binding Up
chr02:622613-622671;-	297.82	2.30272	0.390545	36.0364	1.93667e-09	7.12105e-08	YBR208C	DUR1%2C2	IME4-independent	Binding Up
chr02:631182-631266;+	326.625	-0.0583297	0.468479	0.0154215	0.90117	0.943415	YBR212W	NGR1	IME4-independent	No change
chr02:631813-631883;+	347.473	-0.686498	0.353863	3.62088	0.0570587	0.138465	YBR212W	NGR1	IME4-independent	No change
chr02:635263-635310;+	306.57	0.561225	0.345254	2.63958	0.104231	0.214401	YBR214W	SDS24	IME4-independent	No change
chr02:638208-638271;+	303.427	-0.758196	0.198755	14.5275	0.00013813	0.00104866	YBR215W	HPC2	IME4-independent	No change
chr02:641998-642051;-	295.764	0.562603	0.229721	6.1526	0.0131219	0.0444019	YBR218C	PYC2	IME4-independent	No change
chr02:645267-645299;-	462.329	1.08642	0.220101	24.653	6.86393e-07	1.17275e-05	YBR218C	PYC2	IME4-independent	No change
chr02:647106-647141;-	930.409	-0.754145	0.303964	6.09913	0.0135249	0.0453996	YBR220C	YBR220C	IME4-independent	No change
chr02:649000-649057;-	1082.34	0.810786	0.275756	8.6321	0.0033029	0.0147641	YBR221C	PDB1	IME4-independent	No change
chr02:649223-649394;-	2172.3	0.188899	0.174039	1.17908	0.277544	0.433478	YBR221C	PDB1	IME4-independent	No change
chr02:662752-662789;-	764.298	-0.103633	0.413683	0.0630274	0.801774	0.877792	YBR230C	OM14	IME4-independent	No change
chr02:662907-662981;-	805.644	0.507873	0.255579	3.93981	0.0471562	0.120673	YBR230C	OM14	IME4-independent	No change
chr02:663606-663660;+	359.558	0.223823	0.220725	1.03204	0.309679	0.467536	YBR230W-A	YBR230W-A	IME4-independent	No change
chr02:666186-666234;-	882.558	0.391948	0.177278	4.89139	0.026991	0.0779729	YBR231C	SWC5	IME4-independent	No change
chr02:666244-666303;-	1325.86	0.182295	0.120136	2.30342	0.129089	0.250183	YBR231C	SWC5	IME4-independent	No change
chr02:668353-668405;+	262.865	-0.575431	0.19481	8.7537	0.00308975	0.0140529	YBR233W-A	DAD3	IME4-independent	No change
chr02:668603-668629;+	260.259	-0.0379069	0.194436	0.0379521	0.845539	0.908971	YBR233W-A	DAD3	IME4-independent	No change
chr02:673717-673750;-	282.081	0.225386	0.189237	1.42331	0.23286	0.384511	YBR236C	ABD1	IME4-independent	No change
chr02:676735-676778;+	304.985	0.45463	0.167918	7.3845	0.00657885	0.0258839	YBR237W	PRP5	IME4-independent	No change
chr02:677210-677247;+	349.092	0.518113	0.155582	11.1718	0.000830503	0.00470973	YBR237W	PRP5	IME4-independent	No change
chr02:686600-686649;-	630.021	-1.74889	0.133555	170.283	6.41848e-39	5.12131e-35	YBR241C	YBR241C	IME4-independent	No change
chr02:691456-691543;-	458.952	-0.726216	0.211622	11.7554	0.000606669	0.0036205	YBR245C	YBR245C	IME4-independent	No change
chr02:698694-698758;-	237.719	0.387188	0.262465	2.18297	0.139545	0.264159	YBR248C	HIS7	IME4-independent	No change
chr02:705464-705512;+	922.523	-0.0220017	0.256532	0.00733824	0.931734	0.961747	YBR251W	MRPS5	IME4-independent	No change
chr02:709870-709928;-	794.157	0.480533	0.247048	3.79323	0.0514601	0.128393	YBR255C-A	YBR255C-A	IME4-independent	No change
chr02:710719-710779;-	561.807	0.0928164	0.328775	0.0799734	0.777333	0.860839	YBR256C	RIB5	IME4-independent	No change
chr02:712843-712904;+	422.356	0.0134314	0.175141	0.00587744	0.93889	0.964831	YBR257W	POP4	IME4-independent	No change
chr02:719038-719094;-	865.669	-0.62126	0.180891	11.7591	0.000605465	0.00361602	YBR262C	AIM5	IME4-independent	No change
chr02:721190-721237;-	344.85	0.262001	0.22819	1.31938	0.250704	0.403557	YBR264C	YPT10	IME4-independent	No change
chr02:724642-724764;+	209.475	0.145054	0.248289	0.341624	0.558893	0.697437	YBR268W	MRPL37	IME4-independent	No change
chr02:725451-725502;-	577.411	-0.0710632	0.1926	0.136322	0.711966	0.81726	YBR269C	FMP21	IME4-independent	No change
chr02:729254-729294;+	760.226	-0.459732	0.235918	3.77658	0.0519747	0.129353	YBR271W	YBR271W	IME4-independent	No change
chr02:729767-729828;-	691.599	0.0270419	0.155351	0.0303248	0.861755	0.918832	YBR272C	HSM3	IME4-independent	No change
chr02:734691-734730;-	383.49	-0.467536	0.238957	3.82383	0.0505286	0.126703	YBR275C	RIF1	IME4-independent	No change
chr02:734780-734834;-	900.251	0.110174	0.205775	0.287128	0.592067	0.723446	YBR275C	RIF1	IME4-independent	No change
chr02:735155-735203;-	295.856	-0.665001	0.276474	5.76495	0.0163489	0.0528557	YBR275C	RIF1	IME4-independent	No change
chr02:742723-742764;-	2425.37	-1.1176	0.262507	17.8833	2.34871e-05	0.000236919	YBR276C	PPS1	IME4-independent	No change
chr02:743863-743929;+	767.184	-0.125369	0.138983	0.812635	0.367342	0.524334	YBR278W	DPB3	IME4-independent	No change
chr02:746193-746246;-	519.906	0.00482858	0.164359	0.000861894	0.976579	0.987345	YBR280C	SAF1	IME4-independent	No change
chr02:746640-746672;-	795.209	-0.835064	0.711549	1.36559	0.242571	0.394593	YBR280C	SAF1	IME4-independent	No change
chr02:747899-747951;-	616.631	0.376262	0.149763	6.35904	0.0116784	0.0404262	YBR280C	SAF1	IME4-independent	No change
chr02:749085-749158;-	571.802	-0.102606	0.205696	0.249159	0.617668	0.74503	YBR281C	DUG2	IME4-independent	No change
chr02:753900-753946;-	407.756	0.759946	0.394501	3.73386	0.05332	0.131838	YBR283C	SSH1	IME4-independent	No change
chr02:757280-757341;+	207.229	2.01547	0.423556	23.5925	1.19048e-06	1.83375e-05	YBR285W	YBR285W	IME4-independent	Binding Up
chr02:758465-758519;+	414.236	0.113332	0.294156	0.149399	0.69911	0.807499	YBR286W	APE3	IME4-independent	No change
chr02:758852-758905;+	390.39	-0.478657	0.386316	1.52043	0.217555	0.366991	YBR286W	APE3	IME4-independent	No change
chr02:758975-759027;+	402.975	-0.469207	0.326716	2.04418	0.152789	0.282855	YBR286W	APE3	IME4-independent	No change
chr02:760290-760363;+	258.946	0.49169	0.181799	7.50405	0.00615604	0.0244861	YBR287W	YBR287W	IME4-independent	No change
chr02:765982-766060;+	1638.78	0.391553	0.162295	5.8337	0.015722	0.0512024	YBR290W	BSD2	IME4-independent	No change
chr02:776161-776203;+	241.188	-0.401191	0.254978	2.46113	0.116695	0.232894	YBR295W	PCA1	IME4-independent	No change
chr02:776211-776258;+	275.454	-0.81247	0.247209	10.8412	0.000992653	0.00547744	YBR295W	PCA1	IME4-independent	No change
chr02:776375-776425;+	230.75	0.490817	0.271247	3.34464	0.0674243	0.157212	YBR295W	PCA1	IME4-independent	No change
chr02:776442-776505;+	225.39	0.303833	0.278599	1.19903	0.273516	0.429857	YBR295W	PCA1	IME4-independent	No change
chr02:776554-776614;+	223.141	0.67577	0.288552	5.64216	0.0175336	0.0558186	YBR295W	PCA1	IME4-independent	No change
chr02:779015-779066;+	269.841	0.0368304	0.257905	0.0204948	0.886164	0.934043	YBR295W	PCA1	IME4-independent	No change
chr02:779401-779456;+	281.894	-0.119239	0.230675	0.266889	0.605426	0.734796	YBR295W	PCA1	IME4-independent	No change
chr02:779491-779538;+	212.928	-0.171112	0.301922	0.319364	0.57199	0.707583	YBR295W	PCA1	IME4-independent	No change
chr02:781401-781467;-	2058.69	3.27323	0.489028	43.5697	4.09121e-11	2.41589e-09	YBR296C	PHO89	IME4-independent	Binding Up
chr03:39292-39345;-	253.304	-0.996542	0.216679	20.379	6.35231e-06	7.85815e-05	YCL061C	MRC1	IME4-independent	No change
chr03:41887-41937;-	287.682	-0.314863	0.386621	0.664104	0.415115	0.572451	YCL059C	KRR1	IME4-independent	No change
chr03:43497-43547;-	1999.47	-0.514828	0.136742	14.1415	0.000169558	0.00124234	YCL057C-A	MIC10	IME4-independent	No change
chr03:44366-44434;+	377.574	1.0952	0.297603	13.9434	0.000188402	0.00134942	YCL057W	PRD1	IME4-independent	No change
chr03:44462-44507;+	374.27	0.32415	0.311424	1.07955	0.298798	0.456343	YCL057W	PRD1	IME4-independent	No change
chr03:45121-45159;+	439.13	0.349575	0.220878	2.50298	0.113631	0.228435	YCL057W	PRD1	IME4-independent	No change
chr03:46246-46275;+	372.01	0.108421	0.317477	0.116462	0.732904	0.831473	YCL057W	PRD1	IME4-independent	No change
chr03:46688-46764;-	789.585	-1.4962	0.281264	27.8705	1.29715e-07	2.82015e-06	YCL056C	PEX34	IME4-independent	No change
chr03:53279-53322;+	235.782	-0.0462273	0.391211	0.013995	0.90583	0.946297	YCL054W	SPB1	IME4-independent	No change
chr03:54229-54337;-	376.522	0.26503	0.224137	1.39994	0.236734	0.388583	YCL052C	PBN1	IME4-independent	No change
chr03:54808-54855;-	263.605	0.604297	0.256333	5.61865	0.0177704	0.0562858	YCL052C	PBN1	IME4-independent	No change
chr03:68875-68912;-	2644.49	0.570299	0.131055	18.9685	1.32894e-05	0.00014851	YCL043C	PDI1	IME4-independent	No change
chr03:71726-71772;+	1343.89	0.76046	0.28768	6.99754	0.00816216	0.0305182	YCL040W	GLK1	IME4-independent	No change
chr03:75481-75506;-	1352.72	-0.130493	0.188308	0.479356	0.488714	0.637686	YCL038C	ATG22	IME4-independent	No change
chr03:80297-80373;-	1686.01	-0.512345	0.179398	8.13384	0.00434465	0.0185479	YCL035C	GRX1	IME4-independent	No change
chr03:81591-81622;+	300.042	0.466481	0.309539	2.26954	0.131939	0.254163	YCL034W	LSB5	IME4-independent	No change
chr03:82294-82380;-	234.482	-0.184537	0.229228	0.645363	0.421775	0.578536	YCL033C	YCL033C	IME4-independent	No change
chr03:82588-82638;-	259.328	-1.00693	0.226302	19.6794	9.1581e-06	0.000107672	YCL033C	YCL033C	IME4-independent	No change
chr03:82996-83037;+	336.121	-0.0478782	0.161869	0.0875298	0.767341	0.854694	YCL032W	STE50	IME4-independent	No change
chr03:89946-90003;+	999.083	-0.564951	0.267459	4.42944	0.0353242	0.0971902	YCL028W	RNQ1	IME4-independent	No change
chr03:96773-96821;-	463.445	1.24756	0.287271	19.0395	1.28038e-05	0.000144296	YCL025C	AGP1	IME4-independent	No change
chr03:96945-97004;-	978.133	1.40821	0.255119	30.4657	3.39821e-08	8.77486e-07	YCL025C	AGP1	IME4-independent	No change
chr03:104652-104697;+	541.108	0.138293	0.262205	0.276871	0.598759	0.728388	YCL018W	LEU2	IME4-independent	No change
chr03:104857-104920;+	1057.55	0.183602	0.266885	0.473144	0.491544	0.640737	YCL018W	LEU2	IME4-independent	No change
chr03:107192-107236;-	317.418	-0.106625	0.20718	0.264187	0.607258	0.736481	YCL017C	NFS1	IME4-independent	No change
chr03:107528-107626;-	606.105	-0.15123	0.165416	0.832812	0.361461	0.518629	YCL017C	NFS1	IME4-independent	No change
chr03:109541-109573;-	442.203	0.265091	0.183677	2.09102	0.148167	0.276316	YCL016C	DCC1	IME4-independent	No change
chr03:115780-115828;-	337.06	-1.08129	0.189075	32.5876	1.13938e-08	3.3796e-07	YCL012C	YCL012C	IME4-independent	No change
chr03:117211-117253;-	315.598	-0.246937	0.161431	2.33352	0.126615	0.246767	YCL011C	GBP2	IME4-independent	No change
chr03:117379-117434;-	532.787	0.0971159	0.137615	0.498028	0.480368	0.629783	YCL011C	GBP2	IME4-independent	No change
chr03:119021-119075;-	370.871	-0.184892	0.331168	0.311353	0.576851	0.711061	YCL009C	ILV6	IME4-independent	No change
chr03:131908-131937;-	209.538	1.04746	0.44957	5.38247	0.02034	0.0626372	YCR002C	CDC10	IME4-independent	No change
chr03:131939-131989;-	222.084	2.01337	0.3973	26.6419	2.44875e-07	4.93399e-06	YCR002C	CDC10	IME4-independent	Binding Up
chr03:132070-132116;-	214.041	0.914714	0.439662	4.30385	0.0380262	0.102991	YCR002C	CDC10	IME4-independent	No change
chr03:134538-134589;-	4016.92	0.0428611	0.221936	0.0372932	0.846869	0.90924	YCR004C	YCP4	IME4-independent	No change
chr03:135957-136002;-	9109.25	-0.529617	0.21595	5.98564	0.0144228	0.0479099	YCR005C	CIT2	IME4-independent	No change
chr03:136407-136462;-	13846.7	0.285082	0.18129	2.47604	0.115593	0.231388	YCR005C	CIT2	IME4-independent	No change
chr03:142123-142169;+	242.732	0.388451	0.231892	2.83763	0.0920798	0.197236	YCR008W	SAT4	IME4-independent	No change
chr03:143729-143789;+	266.593	-0.542304	0.218727	6.1438	0.0131874	0.0445856	YCR008W	SAT4	IME4-independent	No change
chr03:143937-144034;+	271.108	-0.396833	0.214613	3.40738	0.0649053	0.153264	YCR008W	SAT4	IME4-independent	No change
chr03:144102-144161;+	286.71	-0.82832	0.212194	15.3702	8.83707e-05	0.000709366	YCR008W	SAT4	IME4-independent	No change
chr03:144181-144227;+	225.497	-0.646268	0.248183	6.81304	0.00904948	0.0330764	YCR008W	SAT4	IME4-independent	No change
chr03:146987-147037;-	49369.4	0.101982	0.447786	0.0519059	0.819779	0.891876	YCR010C	ADY2	IME4-independent	No change
chr03:148561-148635;-	682.572	-0.028777	0.214475	0.0180459	0.893138	0.93768	YCR011C	ADP1	IME4-independent	No change
chr03:148689-148745;-	1068.75	-0.07263	0.198966	0.133023	0.715318	0.819575	YCR011C	ADP1	IME4-independent	No change
chr03:149852-149905;-	574.376	0.0507313	0.257905	0.0387965	0.843852	0.907955	YCR011C	ADP1	IME4-independent	No change
chr03:151960-151994;+	583.801	-2.24702	0.681467	10.4982	0.00119491	0.00638165	YCR012W	PGK1	IME4-independent	No change
chr03:152059-152105;+	568.307	-3.21506	0.452927	49.3466	2.14502e-12	1.74644e-10	YCR012W	PGK1	IME4-dependent	Binding Down
chr03:152243-152287;+	539.544	-3.07508	0.417617	54.6399	1.44764e-13	1.62686e-11	YCR012W	PGK1	IME4-dependent	Binding Down
chr03:152483-152550;+	578.729	-3.002	0.395599	56.7168	5.03325e-14	6.69338e-12	YCR012W	PGK1	IME4-dependent	Binding Down
chr03:152740-152797;+	597.428	-3.35751	0.399489	69.4221	7.94913e-17	1.81217e-14	YCR012W	PGK1	IME4-dependent	Binding Down
chr03:152901-152946;+	635.714	-3.22368	0.424822	55.37	9.9847e-14	1.18243e-11	YCR012W	PGK1	IME4-dependent	Binding Down
chr03:153586-153635;-	339.82	0.322555	0.227105	2.0247	0.15476	0.28584	YCR014C	POL4	IME4-independent	No change
chr03:158880-158915;-	223.118	-0.389644	0.234042	2.72471	0.0988061	0.206537	YCR017C	CWH43	IME4-independent	No change
chr03:159062-159140;-	377.205	-0.584921	0.147062	15.4594	8.42961e-05	0.000686325	YCR017C	CWH43	IME4-independent	No change
chr03:175022-175078;-	216.535	0.289723	0.179871	2.61216	0.106048	0.217018	YCR020C-A	MAK31	IME4-independent	No change
chr03:182626-182717;-	4608.81	-0.596048	0.293329	4.10306	0.0428056	0.112166	YCR024C-A	PMP1	IME4-independent	No change
chr03:186326-186363;-	835.201	0.127939	0.251354	0.258615	0.611073	0.73956	YCR026C	NPP1	IME4-independent	No change
chr03:190003-190046;-	210.778	-0.565252	0.254945	4.8978	0.0268909	0.0777466	YCR028C	FEN2	IME4-independent	No change
chr03:190640-190696;-	296.77	0.714843	0.19173	14.4265	0.000145737	0.00109392	YCR028C	FEN2	IME4-independent	No change
chr03:192048-192097;-	272.737	-0.235733	0.214866	1.20029	0.273263	0.429544	YCR028C-A	RIM1	IME4-independent	No change
chr03:213686-213761;+	209.175	0.124743	0.303555	0.16993	0.680174	0.793732	YCR033W	SNT1	IME4-independent	No change
chr03:213891-214009;+	237.329	-0.0465979	0.273108	0.0291274	0.864485	0.920188	YCR033W	SNT1	IME4-independent	No change
chr03:217602-217659;-	723.032	0.303458	0.145501	4.35365	0.0369296	0.10067	YCR035C	RRP43	IME4-independent	No change
chr03:219031-219078;+	635.127	-0.0208189	0.15691	0.0176221	0.894393	0.93813	YCR036W	RBK1	IME4-independent	No change
chr03:228011-228087;-	510.004	-0.490622	0.151824	10.3874	0.00126876	0.00669096	YCR042C	TAF2	IME4-independent	No change
chr03:229377-229414;-	344.427	-0.283663	0.171486	2.71982	0.0991091	0.206797	YCR042C	TAF2	IME4-independent	No change
chr03:229426-229490;-	637.437	-0.12454	0.150576	0.683515	0.408379	0.565748	YCR042C	TAF2	IME4-independent	No change
chr03:229571-229633;-	385.886	0.0477409	0.163791	0.0850399	0.77058	0.856212	YCR042C	TAF2	IME4-independent	No change
chr03:236091-236189;-	1338.15	-0.274342	0.265866	1.06374	0.302365	0.459887	YCR047C	BUD23	IME4-independent	No change
chr03:236548-236583;-	381.031	-0.063674	0.319613	0.0396025	0.84226	0.907425	YCR047C	BUD23	IME4-independent	No change
chr03:239500-239579;+	947.017	-0.0132301	0.346326	0.00145654	0.969556	0.98261	YCR051W	YCR051W	IME4-independent	No change
chr03:239827-239870;+	364.619	0.291625	0.226177	1.6646	0.196984	0.341682	YCR051W	YCR051W	IME4-independent	No change
chr03:249859-249942;+	318.506	-0.214099	0.167888	1.62169	0.202857	0.349294	YCR060W	TAH1	IME4-independent	No change
chr03:261861-261912;-	224.222	0.370597	0.250394	2.19668	0.138308	0.262815	YCR067C	SED4	IME4-independent	No change
chr03:263299-263332;+	446.863	0.0279277	0.265618	0.0110117	0.916426	0.952353	YCR068W	ATG15	IME4-independent	No change
chr03:272777-272832;+	430.997	-0.0185157	0.241874	0.00586007	0.938981	0.964831	YCR073W-A	SOL2	IME4-independent	No change
chr03:272908-272944;+	747.84	-0.463438	0.190478	5.91154	0.015042	0.0495338	YCR073W-A	SOL2	IME4-independent	No change
chr03:274969-275010;-	263.387	0.661766	0.35963	3.37552	0.0661716	0.155152	YCR076C	YCR076C	IME4-independent	No change
chr03:275893-275941;-	264.136	-0.3312	0.268721	1.51511	0.21836	0.368117	YCR077C	PAT1	IME4-independent	No change
chr03:278440-278480;+	605.145	-0.0347877	0.1891	0.033793	0.854148	0.91431	YCR079W	PTC6	IME4-independent	No change
chr03:284695-284730;+	231.404	1.18918	0.316735	15.8164	6.97962e-05	0.000584369	YCR082W	AHC2	IME4-independent	No change
chr03:285421-285457;+	598.213	-1.36078	0.285065	22.4891	2.11339e-06	3.08277e-05	YCR083W	TRX3	IME4-independent	No change
chr03:291984-292058;+	253.916	-0.0262058	0.241818	0.011721	0.913786	0.95125	YCR088W	ABP1	IME4-independent	No change
chr03:309237-309278;+	513.78	0.488742	0.438038	1.2566	0.262295	0.417318	YCR093W	CDC39	IME4-independent	No change
chr04:1905-1949;+	524.762	1.05166	0.748307	1.982	0.15918	0.291977	Unit1923	Unit1923	IME4-independent	No change
chr04:2324-2391;+	430.432	0.742253	0.686567	1.17397	0.278586	0.434828	Unit1923	Unit1923	IME4-independent	No change
chr04:28844-28878;-	284.111	0.202646	0.157365	1.66427	0.197027	0.341682	YDL243C	AAD4	IME4-independent	No change
chr04:38793-38842;-	513.01	0.933514	0.316227	8.72759	0.00313431	0.0142169	YDL239C	ADY3	IME4-independent	No change
chr04:39219-39274;-	447.531	1.97311	0.363198	29.8669	4.62751e-08	1.14667e-06	YDL239C	ADY3	IME4-independent	No change
chr04:39750-39795;-	439.317	1.6399	0.327319	25.2686	4.98764e-07	9.02411e-06	YDL239C	ADY3	IME4-independent	No change
chr04:46423-46474;-	678.214	0.796169	0.184388	18.7572	1.48459e-05	0.000160944	YDL234C	GYP7	IME4-independent	No change
chr04:48895-48943;+	231.854	0.775537	0.267879	8.41383	0.00372378	0.0162806	YDL233W	YDL233W	IME4-independent	No change
chr04:53070-53163;-	274.77	-0.0266468	0.188793	0.019878	0.887878	0.935108	YDL231C	BRE4	IME4-independent	No change
chr04:56894-56948;+	269.893	0.236099	0.356017	0.441655	0.506325	0.652977	YDL229W	SSB1	IME4-independent	No change
chr04:69047-69085;+	1037.78	0.397122	0.150514	6.97535	0.008264	0.0308268	YDL225W	SHS1	IME4-independent	No change
chr04:69631-69664;+	900.696	0.599494	0.336349	3.17781	0.0746445	0.169201	YDL225W	SHS1	IME4-independent	No change
chr04:73062-73176;-	853.03	-2.56904	0.381921	43.4341	4.38479e-11	2.53524e-09	YDL223C	HBT1	IME4-dependent	Binding Down
chr04:73481-73576;-	620.249	-2.65395	0.300387	78.5654	7.73917e-19	2.37503e-16	YDL223C	HBT1	IME4-dependent	Binding Down
chr04:74226-74258;-	560.291	-2.53294	0.358092	50.8735	9.85164e-13	9.0352e-11	YDL223C	HBT1	IME4-dependent	Binding Down
chr04:74328-74394;-	638.828	-3.16116	0.298252	116.013	4.72095e-27	6.27808e-24	YDL223C	HBT1	IME4-dependent	Binding Down
chr04:74997-75052;-	554.062	-2.18057	0.363503	35.7832	2.20536e-09	7.92639e-08	YDL223C	HBT1	IME4-dependent	Binding Down
chr04:76652-76719;-	201.465	-1.86732	0.351275	27.8473	1.3128e-07	2.83871e-06	YDL222C	FMP45	IME4-independent	No change
chr04:86813-86853;-	5086.91	-0.0866972	0.199006	0.189695	0.66317	0.781268	YDL215C	GDH2	IME4-independent	No change
chr04:93236-93280;-	508.43	0.473853	0.236126	4.02942	0.0447132	0.115871	YDL213C	NOP6	IME4-independent	No change
chr04:100624-100682;+	244.417	0.0676718	0.207568	0.106361	0.744326	0.840025	YDL210W	UGA4	IME4-independent	No change
chr04:104775-104825;+	637.819	-0.367854	0.144955	6.40689	0.0113678	0.0395052	YDL207W	GLE1	IME4-independent	No change
chr04:109420-109476;-	487.859	-0.0087638	0.433776	0.000408068	0.983883	0.990962	YDL205C	HEM3	IME4-independent	No change
chr04:110763-110834;+	347.246	-1.24252	0.269381	20.3208	6.54855e-06	8.05545e-05	YDL204W	RTN2	IME4-independent	No change
chr04:110877-110922;+	347.062	-0.909494	0.260093	11.6326	0.000648047	0.00382736	YDL204W	RTN2	IME4-independent	No change
chr04:111681-111733;+	388.476	-1.53804	0.223092	45.6705	1.39916e-11	9.30327e-10	YDL204W	RTN2	IME4-independent	No change
chr04:117385-117440;-	468.45	-0.141579	0.453386	0.0977794	0.754511	0.845421	YDL199C	YDL199C	IME4-independent	No change
chr04:117674-117792;-	487.547	0.56809	0.335203	2.90101	0.088524	0.192409	YDL199C	YDL199C	IME4-independent	No change
chr04:118086-118130;-	465.604	0.319311	0.465677	0.470834	0.492604	0.641712	YDL199C	YDL199C	IME4-independent	No change
chr04:118440-118495;-	465.458	0.180874	0.466884	0.150199	0.698345	0.807138	YDL199C	YDL199C	IME4-independent	No change
chr04:119022-119067;-	485.343	1.28139	0.360181	13.3898	0.000252999	0.00173575	YDL199C	YDL199C	IME4-independent	No change
chr04:124074-124125;+	266.892	-0.680544	0.347873	3.77123	0.0521412	0.129565	YDL195W	SEC31	IME4-independent	No change
chr04:124716-124749;+	315.113	0.0894514	0.282748	0.10011	0.751697	0.844046	YDL195W	SEC31	IME4-independent	No change
chr04:127018-127087;+	272.205	-0.416417	0.318552	1.7094	0.191064	0.334551	YDL195W	SEC31	IME4-independent	No change
chr04:127743-127777;+	257.67	0.0907705	0.255486	0.126108	0.722502	0.823902	YDL194W	SNF3	IME4-independent	No change
chr04:128932-128975;+	294.112	0.195992	0.21192	0.856828	0.354628	0.513069	YDL194W	SNF3	IME4-independent	No change
chr04:130076-130119;+	226.706	0.284417	0.310555	0.843358	0.358438	0.516055	YDL194W	SNF3	IME4-independent	No change
chr04:131246-131305;+	833.395	1.53481	0.214333	51.7885	6.18138e-13	5.8063e-11	YDL193W	NUS1	IME4-independent	No change
chr04:132491-132528;+	7632.2	0.0645376	0.209459	0.0949532	0.757972	0.847408	YDL192W	ARF1	IME4-independent	No change
chr04:134880-134903;-	303.416	1.08575	0.357052	9.22427	0.00238828	0.0113632	YDL190C	UFD2	IME4-independent	No change
chr04:135065-135116;-	250.985	0.301978	0.243663	1.53878	0.214799	0.363924	YDL190C	UFD2	IME4-independent	No change
chr04:140079-140114;-	616.815	0.252729	0.201886	1.56589	0.210805	0.359174	YDL188C	PPH22	IME4-independent	No change
chr04:143005-143106;+	364.349	-0.203291	0.282758	0.519599	0.471013	0.622117	YDL185W	TFP1	IME4-independent	No change
chr04:143468-143508;+	357.301	0.336277	0.282561	1.43055	0.231675	0.383673	YDL185W	TFP1	IME4-independent	No change
chr04:143709-143760;+	372.457	0.406537	0.257364	2.52507	0.11205	0.225998	YDL185W	TFP1	IME4-independent	No change
chr04:144311-144357;+	351.192	0.331858	0.288737	1.33353	0.248179	0.400466	YDL185W	TFP1	IME4-independent	No change
chr04:144645-144720;+	353.749	-0.538574	0.293588	3.38197	0.0659131	0.154797	YDL185W	TFP1	IME4-independent	No change
chr04:145216-145262;-	209.164	-0.440055	0.216041	4.14395	0.0417834	0.110212	YDL184C	RPL41A	IME4-independent	No change
chr04:150036-150102;+	548.309	0.409432	0.187609	4.77649	0.0288509	0.0823914	YDL181W	INH1	IME4-independent	No change
chr04:156059-156125;-	428.142	-0.226712	0.191032	1.40541	0.235819	0.387539	YDL177C	YDL177C	IME4-independent	No change
chr04:158335-158402;+	227.669	-0.239319	0.178091	1.79782	0.179976	0.319289	YDL176W	YDL176W	IME4-independent	No change
chr04:160605-160736;-	250.257	-0.212914	0.238452	0.794661	0.372695	0.529888	YDL174C	DLD1	IME4-independent	No change
chr04:160916-161017;-	232.641	-0.564048	0.254846	4.90392	0.0267958	0.0776056	YDL174C	DLD1	IME4-independent	No change
chr04:163358-163398;+	736.352	0.979817	0.178687	30.2617	3.77506e-08	9.67804e-07	YDL173W	PAR32	IME4-independent	No change
chr04:164017-164064;-	496.35	0.774934	0.29959	6.71911	0.00953851	0.0344243	YDL171C	GLT1	IME4-independent	No change
chr04:164224-164314;-	873.311	0.306287	0.198949	2.38036	0.122869	0.24159	YDL171C	GLT1	IME4-independent	No change
chr04:164343-164413;-	901.559	0.754981	0.217083	12.1491	0.000491104	0.00304706	YDL171C	GLT1	IME4-independent	No change
chr04:164516-164546;-	415.098	0.815157	0.278395	8.75298	0.00309096	0.0140529	YDL171C	GLT1	IME4-independent	No change
chr04:165626-165659;-	404.891	-0.531147	0.291524	3.30495	0.0690716	0.159746	YDL171C	GLT1	IME4-independent	No change
chr04:168091-168146;-	414.026	0.861326	0.274832	9.98772	0.00157588	0.00798344	YDL171C	GLT1	IME4-independent	No change
chr04:172767-172807;-	895.822	-0.0129664	0.194744	0.00442792	0.946946	0.968759	YDL169C	UGX2	IME4-independent	No change
chr04:182800-182857;+	443.964	-0.325752	0.208996	2.42147	0.119683	0.237098	YDL161W	ENT1	IME4-independent	No change
chr04:191730-191811;+	470.182	-0.184719	0.221627	0.694945	0.404488	0.562266	YDL155W	CLB3	IME4-independent	No change
chr04:193002-193074;+	1005.15	1.21994	0.226703	29.0192	7.16637e-08	1.67685e-06	YDL154W	MSH5	IME4-independent	No change
chr04:194728-194769;+	1349.71	1.39674	0.243413	32.9632	9.39179e-09	2.8822e-07	YDL154W	MSH5	IME4-independent	No change
chr04:195447-195511;+	845.175	0.678438	0.288102	5.55777	0.0183989	0.0579111	YDL154W	MSH5	IME4-independent	No change
chr04:197408-197475;-	601.519	-0.245923	0.260728	0.888386	0.345915	0.504489	YDL153C	SAS10	IME4-independent	No change
chr04:197686-197712;-	495.47	-0.298766	0.384203	0.601896	0.437856	0.593855	YDL153C	SAS10	IME4-independent	No change
chr04:198290-198354;+	205.521	1.19886	0.19644	38.3529	5.90391e-10	2.47037e-08	YDL150W	RPC53	IME4-independent	No change
chr04:199105-199146;+	234.461	1.15538	0.189025	38.2497	6.22472e-10	2.57018e-08	YDL150W	RPC53	IME4-independent	No change
chr04:199798-199880;+	505.514	0.12267	0.184861	0.440191	0.50703	0.653464	YDL149W	ATG9	IME4-independent	No change
chr04:200416-200461;+	304.922	0.299028	0.285502	1.1079	0.292538	0.450133	YDL149W	ATG9	IME4-independent	No change
chr04:202498-202558;+	285.563	0.184606	0.302146	0.376804	0.539318	0.681537	YDL149W	ATG9	IME4-independent	No change
chr04:204235-204288;-	223.253	0.748346	0.216882	11.9466	0.000547472	0.00333202	YDL148C	NOP14	IME4-independent	No change
chr04:205952-206056;+	2214.5	0.676861	0.24235	7.82411	0.0051554	0.0213245	YDL147W	RPN5	IME4-independent	No change
chr04:206528-206572;+	1342.55	0.487162	0.317299	2.36503	0.124081	0.243194	YDL147W	RPN5	IME4-independent	No change
chr04:210180-210233;-	2383.56	-0.523824	0.124322	17.6831	2.6093e-05	0.000257988	YDL145C	COP1	IME4-independent	No change
chr04:213557-213626;-	393.205	-0.902991	0.200757	20.0763	7.44146e-06	9.02362e-05	YDL144C	YDL144C	IME4-independent	No change
chr04:213976-214013;-	434.069	-0.824407	0.231979	12.5099	0.000404812	0.002584	YDL144C	YDL144C	IME4-independent	No change
chr04:214597-214645;+	370.581	1.05242	0.183249	34.1973	4.97985e-09	1.64191e-07	YDL143W	CCT4	IME4-independent	No change
chr04:215563-215637;+	718.844	0.521315	0.138488	14.2196	0.000162664	0.00119953	YDL143W	CCT4	IME4-independent	No change
chr04:215834-215882;+	498.057	0.348739	0.166134	4.4169	0.0355847	0.0978059	YDL143W	CCT4	IME4-independent	No change
chr04:215894-215947;+	522.745	0.519651	0.197226	6.97746	0.00825427	0.0308049	YDL143W	CCT4	IME4-independent	No change
chr04:220856-220893;-	246.606	0.514936	0.366089	1.99297	0.158031	0.290335	YDL140C	RPO21	IME4-independent	No change
chr04:220916-221004;-	396.742	-0.800717	0.269248	8.757	0.00308416	0.0140459	YDL140C	RPO21	IME4-independent	No change
chr04:221473-221518;-	279.078	0.0693273	0.314198	0.0487142	0.825316	0.89555	YDL140C	RPO21	IME4-independent	No change
chr04:224611-224670;-	268.629	-0.200534	0.294374	0.462326	0.496539	0.64544	YDL140C	RPO21	IME4-independent	No change
chr04:231207-231245;+	2019.53	0.417388	0.171687	5.91721	0.0149937	0.0494359	YDL137W	ARF2	IME4-independent	No change
chr04:231327-231367;+	1081.65	-0.24741	0.166943	2.19221	0.13871	0.263202	YDL137W	ARF2	IME4-independent	No change
chr04:233791-233829;-	209.615	-0.736993	0.281335	6.73062	0.00947717	0.0342785	YDL135C	RDI1	IME4-independent	No change
chr04:234574-234697;-	272.53	-0.491632	0.216723	5.11577	0.0237093	0.0706409	YDL134C	PPH21	IME4-independent	No change
chr04:236360-236398;-	575.19	0.00542529	0.76824	5.00104e-05	0.994358	0.997157	YDL133C-A	RPL41B	IME4-independent	No change
chr04:236413-236455;-	689.56	-0.189451	0.197009	0.926898	0.33567	0.493971	YDL133C-A	RPL41B	IME4-independent	No change
chr04:239443-239484;+	259.176	0.00211963	0.358331	3.49552e-05	0.995283	0.997157	YDL132W	CDC53	IME4-independent	No change
chr04:240689-240745;+	292.984	1.01835	0.261739	16.0539	6.15648e-05	0.000529909	YDL132W	CDC53	IME4-independent	No change
chr04:241315-241357;+	312.453	0.442308	0.236138	3.54801	0.0596168	0.143192	YDL132W	CDC53	IME4-independent	No change
chr04:243825-243863;+	268.138	0.0644417	0.258955	0.0620113	0.803345	0.878669	YDL130W-A	STF1	IME4-independent	No change
chr04:244003-244061;+	254.772	-0.204296	0.277229	0.543135	0.461136	0.613395	YDL130W-A	STF1	IME4-independent	No change
chr04:244978-245087;+	213.168	-0.371956	0.282135	1.73235	0.188111	0.330312	YDL130W	RPP1B	IME4-independent	No change
chr04:251035-251114;-	3333.15	-0.0238214	0.273066	0.00761101	0.93048	0.961199	YDL126C	CDC48	IME4-independent	No change
chr04:251453-251506;-	3734.79	0.285629	0.261599	1.19422	0.27448	0.430693	YDL126C	CDC48	IME4-independent	No change
chr04:252262-252306;-	4681.02	0.359462	0.267296	1.81211	0.178255	0.317385	YDL126C	CDC48	IME4-independent	No change
chr04:252615-252649;-	2033.04	0.568555	0.297145	3.66724	0.055492	0.135653	YDL126C	CDC48	IME4-independent	No change
chr04:253689-253734;-	502.699	1.54396	0.18652	69.5871	7.31133e-17	1.7158e-14	YDL125C	HNT1	IME4-independent	No change
chr04:255218-255257;+	247.406	-1.30903	0.243312	28.4412	9.65889e-08	2.15878e-06	YDL124W	YDL124W	IME4-independent	No change
chr04:255645-255689;+	205.686	-1.39751	0.283951	23.6723	1.14212e-06	1.78337e-05	YDL124W	YDL124W	IME4-independent	No change
chr04:259228-259308;+	277.185	-0.118943	0.249597	0.227929	0.633063	0.756509	YDL122W	UBP1	IME4-independent	No change
chr04:259394-259525;+	536.286	0.0895079	0.27584	0.105629	0.745177	0.84018	YDL122W	UBP1	IME4-independent	No change
chr04:263232-263281;+	226.565	0.29545	0.228141	1.69576	0.192843	0.336548	YDL117W	CYK3	IME4-independent	No change
chr04:268834-268878;-	1587.91	0.56684	0.202753	7.8374	0.00511761	0.0212122	YDL115C	IWR1	IME4-independent	No change
chr04:268893-269014;-	1847.3	0.358635	0.258238	1.93346	0.16438	0.299245	YDL115C	IWR1	IME4-independent	No change
chr04:269651-269689;-	635.939	0.680841	0.194372	12.3005	0.000452827	0.00284049	YDL115C	IWR1	IME4-independent	No change
chr04:279180-279235;-	1419.01	0.796183	0.184147	18.7443	1.49466e-05	0.000161598	YDL110C	TMA17	IME4-independent	No change
chr04:279246-279276;-	943.242	1.07177	0.184492	33.9081	5.77767e-09	1.8664e-07	YDL110C	TMA17	IME4-independent	No change
chr04:279367-279405;-	1164.33	1.1137	0.200475	30.9309	2.67374e-08	7.15195e-07	YDL110C	TMA17	IME4-independent	No change
chr04:289838-289896;-	470.913	-0.387338	0.264817	2.14226	0.143291	0.269205	YDL103C	QRI1	IME4-independent	No change
chr04:290116-290164;-	310.299	0.108491	0.242071	0.201489	0.653521	0.773657	YDL103C	QRI1	IME4-independent	No change
chr04:294152-294201;+	5220.64	-0.849311	0.26015	10.5566	0.00115775	0.00622485	YDL102W	POL3	IME4-independent	No change
chr04:296877-296926;-	311.339	0.377594	0.272941	1.90835	0.167146	0.303174	YDL100C	GET3	IME4-independent	No change
chr04:297374-297448;-	325.32	0.785901	0.25285	9.72239	0.00182037	0.00902718	YDL100C	GET3	IME4-independent	No change
chr04:297672-297708;-	355.944	1.09543	0.275625	15.9444	6.52312e-05	0.000554164	YDL100C	GET3	IME4-independent	No change
chr04:298001-298074;+	236.944	-0.514091	0.191247	7.1325	0.00756992	0.0288487	YDL099W	BUG1	IME4-independent	No change
chr04:300486-300528;-	476.142	0.0699543	0.25905	0.0729317	0.787115	0.867697	YDL097C	RPN6	IME4-independent	No change
chr04:304022-304047;+	1629.95	-0.0601669	0.36373	0.0273306	0.868692	0.922942	YDL095W	PMT1	IME4-independent	No change
chr04:305918-305963;+	213.726	-1.44216	0.338084	18.1243	2.06943e-05	0.000212236	YDL093W	PMT5	IME4-independent	No change
chr04:306199-306261;+	256.547	-0.462292	0.237392	3.71551	0.053909	0.132928	YDL093W	PMT5	IME4-independent	No change
chr04:306619-306664;+	214.755	-0.383919	0.324439	1.36965	0.241871	0.394015	YDL093W	PMT5	IME4-independent	No change
chr04:309959-309992;-	356.134	-0.87941	0.206176	17.9838	2.22791e-05	0.000226164	YDL090C	RAM1	IME4-independent	No change
chr04:310890-310941;-	694.6	-0.478647	0.207931	5.26552	0.0217519	0.0661174	YDL090C	RAM1	IME4-independent	No change
chr04:318560-318595;+	880.746	0.337813	0.199701	2.86322	0.0906261	0.195244	YDL085W	NDE2	IME4-independent	No change
chr04:318631-318659;+	488.819	0.0869597	0.204528	0.181529	0.670063	0.786411	YDL085W	NDE2	IME4-independent	No change
chr04:320964-321010;+	429.393	0.896638	0.185682	23.9247	1.00178e-06	1.59864e-05	YDL084W	SUB2	IME4-independent	No change
chr04:324459-324533;-	979.228	-0.486535	0.271534	3.19658	0.0737925	0.167938	YDL081C	RPP1A	IME4-independent	No change
chr04:330188-330329;-	730.941	-0.33997	0.208229	2.66847	0.102354	0.211451	YDL078C	MDH3	IME4-independent	No change
chr04:330499-330560;-	610.586	-0.284575	0.275101	1.07232	0.300422	0.458155	YDL078C	MDH3	IME4-independent	No change
chr04:330662-330702;-	603.303	-0.546286	0.293495	3.4975	0.0614615	0.146827	YDL078C	MDH3	IME4-independent	No change
chr04:330715-330798;-	661.218	-0.259835	0.233593	1.23793	0.265871	0.421495	YDL078C	MDH3	IME4-independent	No change
chr04:330831-330879;-	615.621	-0.478796	0.271838	3.11246	0.0776957	0.174188	YDL078C	MDH3	IME4-independent	No change
chr04:337363-337428;+	497.385	-1.20719	0.218809	30.2569	3.78437e-08	9.67804e-07	YDL075W	RPL31A	IME4-independent	No change
chr04:344411-344462;-	225.359	-0.316493	0.201763	2.43404	0.118727	0.235762	YDL072C	YET3	IME4-independent	No change
chr04:347430-347485;+	1246.8	0.223501	0.191676	1.35904	0.243704	0.39606	YDL070W	BDF2	IME4-independent	No change
chr04:347536-347564;+	1364.3	0.824568	0.224095	13.5391	0.000233649	0.0016282	YDL070W	BDF2	IME4-independent	No change
chr04:348660-348688;-	1699.65	0.331072	0.192882	2.95025	0.0858645	0.188166	YDL067C	COX9	IME4-independent	No change
chr04:348790-348837;-	3311.46	-0.00720152	0.354982	0.000411662	0.983812	0.990962	YDL067C	COX9	IME4-independent	No change
chr04:349931-349962;+	225.896	0.356578	0.286883	1.56376	0.211116	0.359628	YDL066W	IDP1	IME4-independent	No change
chr04:350423-350482;+	213.573	-0.343653	0.283249	1.46221	0.226578	0.377859	YDL066W	IDP1	IME4-independent	No change
chr04:351084-351154;-	231.575	-0.249965	0.207507	1.44278	0.22969	0.381335	YDL065C	PEX19	IME4-independent	No change
chr04:351594-351701;-	380.106	-0.503936	0.222863	5.12084	0.0236402	0.0705691	YDL065C	PEX19	IME4-independent	No change
chr04:352271-352305;+	304.555	0.0177958	0.332278	0.00285646	0.957377	0.975346	YDL064W	UBC9	IME4-independent	No change
chr04:365476-365553;+	1093.97	-0.592791	0.197447	8.9823	0.00272608	0.0126904	YDL058W	USO1	IME4-independent	No change
chr04:370281-370366;-	434.103	-0.796475	0.320472	6.15555	0.0131	0.0443655	YDL055C	PSA1	IME4-independent	No change
chr04:374473-374517;-	1378.79	1.11747	0.204728	29.8223	4.73523e-08	1.16612e-06	YDL054C	MCH1	IME4-independent	No change
chr04:385996-386044;+	780.453	0.812469	0.20283	16.4725	4.93606e-05	0.000438096	YDL046W	NPC2	IME4-independent	No change
chr04:386147-386177;+	791.865	0.326319	0.19603	2.77796	0.0955696	0.202823	YDL046W	NPC2	IME4-independent	No change
chr04:413660-413710;+	430.267	-0.189541	0.155434	1.48147	0.223545	0.374484	YDL029W	ARP2	IME4-independent	No change
chr04:413911-413962;+	862.59	-0.261945	0.179825	2.11444	0.145915	0.27298	YDL029W	ARP2	IME4-independent	No change
chr04:418591-418643;-	200.397	-1.57938	0.249931	39.5645	3.17395e-10	1.43892e-08	YDL027C	YDL027C	IME4-independent	No change
chr04:419050-419095;-	339.783	-0.734378	0.212648	11.7934	0.000594423	0.00356341	YDL025C	RTK1	IME4-independent	No change
chr04:420909-420961;-	271.921	-1.73042	0.251019	47.2021	6.40332e-12	4.56627e-10	YDL025C	RTK1	IME4-independent	No change
chr04:424781-424840;-	253.433	-1.66269	0.366337	20.7463	5.24337e-06	6.70462e-05	YDL023C	YDL023C	IME4-independent	No change
chr04:425687-425726;+	387.881	0.241865	0.290193	0.695386	0.404338	0.562254	YDL022W	GPD1	IME4-independent	No change
chr04:426200-426289;+	790.906	-0.252584	0.224071	1.26535	0.260641	0.415522	YDL022W	GPD1	IME4-independent	No change
chr04:429446-429517;-	983.506	-0.0558193	0.218426	0.0653555	0.798223	0.874847	YDL020C	RPN4	IME4-independent	No change
chr04:431463-431559;-	264.729	-0.738458	0.208653	12.4698	0.00041358	0.00263154	YDL019C	OSH2	IME4-independent	No change
chr04:434917-434977;-	214.246	-0.172801	0.223377	0.59353	0.441057	0.597081	YDL019C	OSH2	IME4-independent	No change
chr04:438156-438193;+	748.057	0.522256	0.171839	9.25142	0.00235313	0.0112362	YDL017W	CDC7	IME4-independent	No change
chr04:441044-441123;+	1690.72	1.31288	0.502798	6.81922	0.00901819	0.0329771	YDL014W	NOP1	IME4-independent	No change
chr04:441203-441262;+	1852.28	1.65851	0.481936	11.8134	0.000588048	0.00353392	YDL014W	NOP1	IME4-independent	No change
chr04:443882-443933;+	207.476	-0.187121	0.202096	0.850515	0.356407	0.513938	YDL013W	SLX5	IME4-independent	No change
chr04:446751-446805;+	3010.54	-0.690231	0.146762	21.9857	2.74684e-06	3.86544e-05	YDL010W	GRX6	IME4-independent	No change
chr04:447489-447554;+	279.518	0.832302	0.34852	5.7353	0.0166272	0.0535385	YDL008W	APC11	IME4-independent	No change
chr04:452283-452331;+	1760	0.782336	0.188936	17.19	3.38216e-05	0.000322802	YDL007W	RPT2	IME4-independent	No change
chr04:452391-452504;+	2349.83	0.528732	0.232559	5.18279	0.0228116	0.0686844	YDL007W	RPT2	IME4-independent	No change
chr04:456984-457038;+	1284.95	-0.445336	0.409998	1.17658	0.278053	0.434166	YDL004W	ATP16	IME4-independent	No change
chr04:464147-464230;-	527.076	-0.150035	0.167511	0.801359	0.370687	0.527786	YDR001C	NTH1	IME4-independent	No change
chr04:464316-464349;-	428.301	0.324714	0.207804	2.46266	0.116581	0.232725	YDR001C	NTH1	IME4-independent	No change
chr04:464841-464872;-	469.171	-0.159962	0.184448	0.750289	0.386385	0.544309	YDR001C	NTH1	IME4-independent	No change
chr04:466160-466210;-	436.941	-0.0563284	0.201916	0.0776895	0.780453	0.863575	YDR001C	NTH1	IME4-independent	No change
chr04:466657-466722;+	733.398	1.0188	0.15915	40.9951	1.52608e-10	7.56311e-09	YDR002W	YRB1	IME4-independent	No change
chr04:466756-466800;+	537.964	0.281434	0.30862	0.835875	0.360579	0.51783	YDR002W	YRB1	IME4-independent	No change
chr04:468999-469044;+	326.296	0.541341	0.184564	8.71177	0.00316162	0.0143008	YDR004W	RAD57	IME4-independent	No change
chr04:470458-470488;-	288.455	0.690451	0.294665	5.56758	0.0182961	0.0577469	YDR005C	MAF1	IME4-independent	No change
chr04:470976-471032;-	227.762	1.31917	0.364205	14.5842	0.000134037	0.00102147	YDR005C	MAF1	IME4-independent	No change
chr04:475892-475937;+	282.706	-0.0883832	0.245735	0.129238	0.719224	0.822272	YDR007W	TRP1	IME4-independent	No change
chr04:479824-479866;+	320.428	0.00230364	0.202855	0.000128451	0.990957	0.995699	YDR011W	SNQ2	IME4-independent	No change
chr04:481777-481833;+	1137.54	-0.321882	0.201462	2.54288	0.110793	0.224028	YDR011W	SNQ2	IME4-independent	No change
chr04:491650-491692;+	613.377	0.698108	0.384027	3.31161	0.068792	0.159423	YDR014W-A	HED1	IME4-independent	No change
chr04:491805-491853;+	666.935	0.813151	0.367452	4.90024	0.026853	0.0776867	YDR014W-A	HED1	IME4-independent	No change
chr04:492951-492982;-	631.741	0.639314	0.222201	8.28647	0.00399416	0.0173028	YDR017C	KCS1	IME4-independent	No change
chr04:494736-494775;-	318.491	0.636689	0.194267	10.9717	0.000925119	0.00515469	YDR017C	KCS1	IME4-independent	No change
chr04:496384-496473;-	494.157	0.264228	0.243656	1.17901	0.277558	0.433478	YDR018C	YDR018C	IME4-independent	No change
chr04:496807-496901;-	469.198	0.249566	0.38511	0.423457	0.515217	0.660707	YDR018C	YDR018C	IME4-independent	No change
chr04:498188-498238;-	1643.16	0.276861	0.207436	1.78135	0.181984	0.32175	YDR019C	GCV1	IME4-independent	No change
chr04:504243-504288;+	463.626	0.835514	0.191793	19.1899	1.18339e-05	0.000134505	YDR023W	SES1	IME4-independent	No change
chr04:506723-506772;-	228.793	-0.218214	0.175738	1.53319	0.215634	0.36473	YDR026C	YDR026C	IME4-independent	No change
chr04:510054-510117;-	224.598	0.236784	0.236757	1.00339	0.316491	0.473449	YDR027C	VPS54	IME4-independent	No change
chr04:511266-511316;-	362.93	-0.531352	0.207542	6.43392	0.0111961	0.0389593	YDR028C	REG1	IME4-independent	No change
chr04:511858-511899;-	311.957	-0.69264	0.254837	7.23205	0.00716132	0.0276574	YDR028C	REG1	IME4-independent	No change
chr04:512124-512181;-	365.43	-0.380575	0.208383	3.30755	0.0689621	0.159631	YDR028C	REG1	IME4-independent	No change
chr04:513617-513684;-	296.944	-0.484938	0.286735	2.79937	0.0943012	0.200755	YDR028C	REG1	IME4-independent	No change
chr04:514720-514759;-	284.928	-0.859342	0.316724	7.19094	0.00732727	0.0281214	YDR028C	REG1	IME4-independent	No change
chr04:516509-516571;-	226.484	0.655935	0.223201	8.68455	0.00320919	0.0144667	YDR030C	RAD28	IME4-independent	No change
chr04:517892-517942;-	2040.14	0.216902	0.279684	0.602184	0.437746	0.593808	YDR032C	PST2	IME4-independent	No change
chr04:522447-522499;+	336.267	-0.516892	0.478985	1.15135	0.283267	0.439896	YDR033W	MRH1	IME4-independent	No change
chr04:528366-528428;+	439.844	1.45531	0.312087	21.9001	2.87213e-06	4.01344e-05	YDR034W-B	YDR034W-B	IME4-independent	No change
chr04:529786-529823;+	2102.22	0.880645	0.344142	6.56628	0.0103929	0.0368882	YDR035W	ARO3	IME4-independent	No change
chr04:535354-535401;-	1691.48	1.16566	0.392362	8.83323	0.00295794	0.0135796	YDR040C	ENA1	IME4-independent	No change
chr04:540987-541012;-	205.641	-0.462935	0.267474	2.98297	0.0841447	0.185365	snR47	snR47	IME4-independent	No change
chr04:551655-551679;+	582.795	0.838695	0.301298	7.74818	0.00537667	0.0220084	YDR047W	HEM12	IME4-independent	No change
chr04:554938-554992;-	680.355	-2.18178	0.343461	39.3177	3.60163e-10	1.5877e-08	YDR050C	TPI1	IME4-dependent	Binding Down
chr04:555143-555304;-	1010.7	-2.50434	0.348503	49.648	1.83958e-12	1.5132e-10	YDR050C	TPI1	IME4-dependent	Binding Down
chr04:555368-555406;-	532.55	-2.17732	0.399804	29.0597	7.0182e-08	1.64701e-06	YDR050C	TPI1	IME4-dependent	Binding Down
chr04:556938-556978;-	246.548	-0.658851	0.223828	8.49835	0.00355469	0.0156614	YDR051C	DET1	IME4-independent	No change
chr04:558182-558246;-	273.935	-0.524603	0.383095	1.86996	0.17148	0.308509	YDR052C	DBF4	IME4-independent	No change
chr04:559367-559425;-	273.862	0.522482	0.38388	1.91536	0.166369	0.302245	YDR052C	DBF4	IME4-independent	No change
chr04:559487-559586;-	287.204	-0.443633	0.325539	1.84867	0.173938	0.311994	YDR052C	DBF4	IME4-independent	No change
chr04:560634-560690;-	971.368	0.19114	0.112746	2.88062	0.0896515	0.194119	YDR054C	CDC34	IME4-independent	No change
chr04:562856-562891;+	396.588	-0.770009	0.414569	3.3731	0.0662689	0.155244	YDR055W	PST1	IME4-independent	No change
chr04:563617-563651;+	347.315	0.858529	0.732982	1.54068	0.214517	0.363635	YDR055W	PST1	IME4-independent	No change
chr04:564303-564360;-	343.786	0.688911	0.17218	16.2932	5.42585e-05	0.000476269	YDR056C	YDR056C	IME4-independent	No change
chr04:568752-568789;-	563.137	1.76567	0.27503	42.1956	8.2587e-11	4.45244e-09	YDR059C	UBC5	IME4-independent	No change
chr04:570008-570090;+	205.214	0.732198	0.268189	7.60966	0.00580566	0.0234193	YDR060W	MAK21	IME4-independent	No change
chr04:572559-572611;+	275.432	-0.0286435	0.21046	0.0185015	0.891805	0.936955	YDR060W	MAK21	IME4-independent	No change
chr04:572693-572751;+	250.588	0.625679	0.225133	7.81434	0.00518333	0.0213956	YDR060W	MAK21	IME4-independent	No change
chr04:576260-576291;+	260.935	0.241561	0.530241	0.210371	0.646477	0.768167	YDR062W	LCB2	IME4-independent	No change
chr04:576517-576556;+	275.143	0.400727	0.3984	1.03567	0.30883	0.466784	YDR062W	LCB2	IME4-independent	No change
chr04:577045-577093;+	295.601	-0.365355	0.302864	1.44592	0.229184	0.380813	YDR062W	LCB2	IME4-independent	No change
chr04:577155-577189;+	265.799	0.136035	0.467837	0.0850907	0.770514	0.856212	YDR062W	LCB2	IME4-independent	No change
chr04:577221-577280;+	307.547	-0.632871	0.276468	5.22842	0.0222207	0.0671587	YDR062W	LCB2	IME4-independent	No change
chr04:583593-583651;+	1217.87	-0.293844	0.140751	4.35805	0.0368344	0.100541	YDR068W	DOS2	IME4-independent	No change
chr04:587315-587373;-	320.662	-2.99824	0.267398	125.484	3.98759e-29	1.06057e-25	YDR070C	FMP16	IME4-dependent	Binding Down
chr04:587393-587445;-	285.426	-2.19046	0.257232	71.0128	3.54914e-17	9.13503e-15	YDR070C	FMP16	IME4-dependent	Binding Down
chr04:600838-600892;+	4197.86	-0.94734	0.293089	10.3486	0.00129573	0.00679724	YDR077W	SED1	IME4-independent	No change
chr04:603314-603401;+	492.358	0.237118	0.190014	1.56006	0.211656	0.360317	YDR080W	VPS41	IME4-independent	No change
chr04:613497-613549;-	205.526	0.781167	0.285466	7.74751	0.00537866	0.0220084	YDR085C	AFR1	IME4-independent	No change
chr04:616225-616284;-	271.235	-0.180654	0.223102	0.655493	0.418156	0.575252	YDR086C	SSS1	IME4-independent	No change
chr04:616559-616620;-	316.477	1.10993	0.239533	21.5835	3.38751e-06	4.59676e-05	YDR087C	RRP1	IME4-independent	No change
chr04:616800-616861;-	269.417	0.981068	0.272011	13.0615	0.00030143	0.00200093	YDR087C	RRP1	IME4-independent	No change
chr04:624175-624286;-	208.41	0.180033	0.309903	0.34081	0.559362	0.697551	YDR090C	YDR090C	IME4-independent	No change
chr04:632454-632502;+	630.616	0.366183	0.39892	0.841792	0.358885	0.51623	YDR093W	DNF2	IME4-independent	No change
chr04:633761-633816;+	349.281	0.404892	0.273829	2.18973	0.138934	0.263314	YDR093W	DNF2	IME4-independent	No change
chr04:639143-639173;-	254.081	-1.01733	0.238753	17.3013	3.18974e-05	0.000306637	YDR097C	MSH6	IME4-independent	No change
chr04:639589-639633;-	470.164	-0.735026	0.212352	11.7849	0.000597117	0.00357419	YDR097C	MSH6	IME4-independent	No change
chr04:640196-640233;-	604.54	-1.0946	0.210543	26.5867	2.51971e-07	5.06417e-06	YDR097C	MSH6	IME4-independent	No change
chr04:642176-642227;-	586.262	-1.37243	0.175704	59.7797	1.06094e-14	1.66501e-12	YDR097C	MSH6	IME4-independent	No change
chr04:642297-642348;-	336.62	-0.870284	0.220426	15.1665	9.84348e-05	0.000780727	YDR097C	MSH6	IME4-independent	No change
chr04:643452-643518;-	335.958	0.485421	0.192787	6.38581	0.0115036	0.0399076	YDR098C	YDR098C	IME4-independent	No change
chr04:646655-646805;+	1612.42	0.501283	0.227125	4.89766	0.0268932	0.0777466	YDR099W	BMH2	IME4-independent	No change
chr04:647017-647068;+	1518.18	0.833264	0.33488	6.28284	0.0121912	0.0417843	YDR099W	BMH2	IME4-independent	No change
chr04:647521-647550;+	1515.46	0.823475	0.339111	5.98947	0.0143915	0.0478259	YDR099W	BMH2	IME4-independent	No change
chr04:653921-653961;+	244.963	0.356361	0.260036	1.88151	0.170163	0.307067	YDR103W	STE5	IME4-independent	No change
chr04:670818-670851;-	322.241	0.906393	0.23677	14.7826	0.000120646	0.000932784	YDR111C	ALT2	IME4-independent	No change
chr04:672260-672310;-	405.224	0.00895306	0.195795	0.00209056	0.963531	0.979012	YDR111C	ALT2	IME4-independent	No change
chr04:673675-673720;-	250.02	0.903989	0.230527	15.5414	8.07193e-05	0.000661932	YDR113C	PDS1	IME4-independent	No change
chr04:674039-674072;-	200.677	1.63303	0.292854	32.6855	1.08341e-08	3.24983e-07	YDR113C	PDS1	IME4-independent	No change
chr04:679403-679472;+	252.276	0.475906	0.253649	3.56032	0.0591763	0.142434	YDR118W	APC4	IME4-independent	No change
chr04:683696-683768;+	10338.4	-1.06172	0.229321	21.1626	4.21928e-06	5.57898e-05	YDR119W-A	COX26	IME4-independent	No change
chr04:686575-686678;+	537.82	1.05166	0.174278	36.5597	1.48064e-09	5.68038e-08	YDR121W	DPB4	IME4-independent	No change
chr04:697427-697484;+	446.865	0.857629	0.360363	5.69346	0.0170283	0.0544345	YDR127W	ARO1	IME4-independent	No change
chr04:698530-698589;+	231.575	0.227835	0.540472	0.179152	0.672103	0.788054	YDR127W	ARO1	IME4-independent	No change
chr04:699930-699965;+	379.553	-0.0104797	0.430615	0.000594626	0.980546	0.989725	YDR127W	ARO1	IME4-independent	No change
chr04:705552-705608;+	295.729	0.612707	0.206499	8.89869	0.00285375	0.0131924	YDR128W	MTC5	IME4-independent	No change
chr04:707725-707766;-	1156.42	0.933467	0.40969	5.19331	0.022674	0.06836	YDR129C	SAC6	IME4-independent	No change
chr04:713455-713491;-	3172.01	2.15577	0.361133	35.8888	2.08908e-09	7.61132e-08	YDR133C	YDR133C	IME4-independent	Binding Up
chr04:727186-727281;+	239.799	0.0311749	0.178312	0.0305462	0.861257	0.918589	YDR140W	MTQ2	IME4-independent	No change
chr04:728866-728918;-	215.454	-0.275108	0.301861	0.832041	0.361683	0.518854	YDR141C	DOP1	IME4-independent	No change
chr04:739963-740022;+	203.08	-0.191736	0.266656	0.517934	0.471724	0.622774	YDR145W	TAF12	IME4-independent	No change
chr04:740656-740724;+	387.726	-0.292352	0.210395	1.92218	0.165616	0.301288	YDR145W	TAF12	IME4-independent	No change
chr04:746389-746432;-	1078.47	-0.664571	0.214341	9.82391	0.00172258	0.00861721	YDR148C	KGD2	IME4-independent	No change
chr04:747270-747354;-	1185.5	0.428224	0.230965	3.44181	0.0635659	0.150815	YDR148C	KGD2	IME4-independent	No change
chr04:747404-747438;-	1150.01	0.119638	0.39979	0.0896453	0.764629	0.852567	YDR148C	KGD2	IME4-independent	No change
chr04:748407-748454;+	462.503	1.01645	0.254177	16.435	5.03483e-05	0.000444883	YDR150W	NUM1	IME4-independent	No change
chr04:750644-750677;+	348.97	-0.366041	0.337565	1.17469	0.27844	0.434684	YDR150W	NUM1	IME4-independent	No change
chr04:753481-753531;+	601.017	0.535685	0.212157	6.40932	0.0113523	0.0394683	YDR150W	NUM1	IME4-independent	No change
chr04:758979-759028;+	506.044	-0.135987	0.220303	0.380082	0.53756	0.680893	YDR152W	GIR2	IME4-independent	No change
chr04:759077-759126;+	1046.29	-0.224689	0.267558	0.704576	0.40125	0.558771	YDR152W	GIR2	IME4-independent	No change
chr04:761467-761498;-	434.234	-0.0279059	0.393597	0.00499483	0.943657	0.966924	YDR155C	CPR1	IME4-independent	No change
chr04:763617-763669;+	205.879	1.13513	0.548881	4.32353	0.0375889	0.102084	YDR158W	HOM2	IME4-independent	No change
chr04:771248-771297;+	10010.1	0.363095	0.198539	3.35049	0.067185	0.156883	YDR160W	SSY1	IME4-independent	No change
chr04:773057-773113;-	309.176	-0.607793	0.189639	10.2449	0.00137065	0.00712469	YDR162C	NBP2	IME4-independent	No change
chr04:773189-773234;-	246.351	-0.205132	0.214382	0.917464	0.338142	0.496144	YDR162C	NBP2	IME4-independent	No change
chr04:773605-773645;-	333.326	0.0958983	0.187426	0.262231	0.608592	0.737651	YDR162C	NBP2	IME4-independent	No change
chr04:774220-774282;+	435.858	-0.246554	0.218627	1.26824	0.260098	0.415064	YDR163W	CWC15	IME4-independent	No change
chr04:782198-782241;+	510.464	0.790201	0.198263	15.9134	6.63065e-05	0.000560445	YDR167W	TAF10	IME4-independent	No change
chr04:784030-784072;+	622.116	0.200375	0.159138	1.59229	0.206999	0.354127	YDR168W	CDC37	IME4-independent	No change
chr04:785855-785905;-	448.924	0.70878	0.264738	7.16624	0.00742883	0.0284388	YDR169C	STB3	IME4-independent	No change
chr04:794309-794367;-	453.009	-0.375369	0.211219	3.14199	0.0763006	0.172027	YDR170C	SEC7	IME4-independent	No change
chr04:794469-794585;-	1114.38	0.900154	0.21275	17.9685	2.24593e-05	0.000227703	YDR170C	SEC7	IME4-independent	No change
chr04:797636-797701;+	1277.85	1.02484	0.373336	7.54066	0.00603218	0.0241149	YDR171W	HSP42	IME4-independent	No change
chr04:797874-797912;+	554.132	0.749359	0.251901	8.88439	0.00287619	0.0132885	YDR171W	HSP42	IME4-independent	No change
chr04:799804-799865;+	384.14	0.517404	0.159196	10.6951	0.00107419	0.0058705	YDR172W	SUP35	IME4-independent	No change
chr04:800216-800258;+	319.078	0.488686	0.185277	7.05313	0.00791268	0.0298512	YDR172W	SUP35	IME4-independent	No change
chr04:800981-801049;+	322.021	0.615955	0.254901	5.90933	0.0150609	0.0495585	YDR172W	SUP35	IME4-independent	No change
chr04:801413-801444;-	1402.1	0.293767	0.200847	2.14352	0.143173	0.269048	YDR173C	ARG82	IME4-independent	No change
chr04:801503-801543;-	704.3	-0.116204	0.189187	0.377784	0.538792	0.681484	YDR173C	ARG82	IME4-independent	No change
chr04:807618-807657;+	242.35	0.687443	0.226936	9.20285	0.00241639	0.0114628	YDR177W	UBC1	IME4-independent	No change
chr04:808184-808232;+	475.955	0.596309	0.199799	8.94803	0.00277769	0.0128856	YDR177W	UBC1	IME4-independent	No change
chr04:809161-809218;+	2511.75	0.247702	0.212056	1.36814	0.242132	0.394199	YDR178W	SDH4	IME4-independent	No change
chr04:814030-814086;+	581.198	1.09596	0.733241	2.24646	0.133921	0.257049	YDR180W	SCC2	IME4-independent	No change
chr04:815070-815114;+	554.979	0.636389	0.407536	2.43712	0.118494	0.235423	YDR180W	SCC2	IME4-independent	No change
chr04:815204-815252;+	561.131	0.711547	0.379044	3.53031	0.0602565	0.14433	YDR180W	SCC2	IME4-independent	No change
chr04:815632-815694;+	564.219	-0.0914925	0.484254	0.0359363	0.849647	0.911201	YDR180W	SCC2	IME4-independent	No change
chr04:815827-815903;+	573.688	0.374153	0.343469	1.18633	0.276071	0.432206	YDR180W	SCC2	IME4-independent	No change
chr04:816337-816387;+	571.5	1.7277	0.36184	23.973	9.76977e-07	1.57147e-05	YDR180W	SCC2	IME4-independent	No change
chr04:818558-818622;+	432.802	0.572771	0.239032	5.75566	0.0164356	0.05305	YDR182W	CDC1	IME4-independent	No change
chr04:818789-818833;+	310.746	-0.357115	0.205706	2.98765	0.0839018	0.185034	YDR182W	CDC1	IME4-independent	No change
chr04:823677-823707;-	668.048	-0.288736	0.129838	4.92989	0.0263959	0.0766423	YDR186C	YDR186C	IME4-independent	No change
chr04:824798-824864;-	481.817	-0.593775	0.150175	15.5956	7.84381e-05	0.00064588	YDR186C	YDR186C	IME4-independent	No change
chr04:827153-827187;+	249.009	-0.0841364	0.253827	0.109294	0.740949	0.837398	YDR188W	CCT6	IME4-independent	No change
chr04:827341-827373;+	259.567	-0.114717	0.236296	0.23469	0.628068	0.752569	YDR188W	CCT6	IME4-independent	No change
chr04:827467-827512;+	472.818	0.320912	0.185092	3.01239	0.0826305	0.182919	YDR188W	CCT6	IME4-independent	No change
chr04:827974-828042;+	412.656	0.240552	0.184591	1.70275	0.191929	0.335465	YDR188W	CCT6	IME4-independent	No change
chr04:828588-828664;+	439.336	-0.122076	0.189909	0.413392	0.520253	0.665134	YDR188W	CCT6	IME4-independent	No change
chr04:832651-832707;-	868.153	-0.616878	0.205982	8.90678	0.00284113	0.0131417	YDR190C	RVB1	IME4-independent	No change
chr04:841747-841811;-	440.189	0.719102	0.212734	11.4788	0.000703962	0.00410293	YDR196C	CAB5	IME4-independent	No change
chr04:847398-847450;+	235.05	0.144362	0.182254	0.628898	0.42776	0.583934	YDR201W	SPC19	IME4-independent	No change
chr04:849843-849880;+	650.047	0.455086	0.223122	4.17352	0.0410604	0.108816	YDR204W	COQ4	IME4-independent	No change
chr04:860163-860193;+	224.928	0.329617	0.280651	1.38357	0.239494	0.391536	YDR208W	MSS4	IME4-independent	No change
chr04:865758-865791;+	416.888	0.500305	0.236821	4.46261	0.0346445	0.0957825	YDR211W	GCD6	IME4-independent	No change
chr04:867026-867074;+	247.917	0.174606	0.198966	0.772079	0.379575	0.536515	YDR212W	TCP1	IME4-independent	No change
chr04:867432-867479;+	227.13	0.441915	0.205493	4.68533	0.0304213	0.0861972	YDR212W	TCP1	IME4-independent	No change
chr04:873526-873590;+	807.424	-0.486054	0.318192	2.33771	0.126275	0.246287	YDR216W	ADR1	IME4-independent	No change
chr04:875816-875856;+	817.307	-0.320759	0.305348	1.09967	0.294338	0.45216	YDR216W	ADR1	IME4-independent	No change
chr04:875993-876041;+	943.186	-0.74264	0.285576	6.71901	0.00953906	0.0344243	YDR216W	ADR1	IME4-independent	No change
chr04:876167-876236;+	770.715	-0.650308	0.348276	3.49008	0.0617375	0.147398	YDR216W	ADR1	IME4-independent	No change
chr04:876824-876865;+	826.417	-0.146622	0.303314	0.23283	0.629433	0.753526	YDR216W	ADR1	IME4-independent	No change
chr04:880566-880612;-	200.995	-1.39503	0.195203	48.1044	4.0412e-12	3.04195e-10	YDR217C	RAD9	IME4-independent	No change
chr04:893299-893375;-	1028.04	0.236851	0.246556	0.924926	0.336185	0.494546	YDR224C	HTB1	IME4-independent	No change
chr04:893560-893617;-	1075.84	0.345218	0.253092	1.86396	0.172168	0.309468	YDR224C	HTB1	IME4-independent	No change
chr04:894473-894498;+	1339.41	0.334168	0.289519	1.33501	0.247915	0.400428	YDR225W	HTA1	IME4-independent	No change
chr04:894534-894636;+	1517.56	0.54237	0.241641	5.05054	0.0246182	0.0725902	YDR225W	HTA1	IME4-independent	No change
chr04:904693-904753;+	200.836	0.228325	0.218974	1.09769	0.294774	0.452374	YDR229W	IVY1	IME4-independent	No change
chr04:905481-905528;-	316.755	0.0813031	0.166779	0.238023	0.625638	0.751236	YDR231C	COX20	IME4-independent	No change
chr04:907420-907469;+	753.324	-0.194844	0.253181	0.591558	0.441817	0.597603	YDR232W	HEM1	IME4-independent	No change
chr04:907897-907964;+	495.438	-1.7018	0.269269	39.5381	3.21716e-10	1.4422e-08	YDR232W	HEM1	IME4-independent	No change
chr04:917306-917334;-	552.557	0.177712	0.195175	0.834711	0.360914	0.518145	YDR238C	SEC26	IME4-independent	No change
chr04:917939-917994;-	569.027	0.122155	0.198531	0.380337	0.537423	0.680893	YDR238C	SEC26	IME4-independent	No change
chr04:929840-929875;+	218.145	0.392609	0.219284	3.24208	0.0717696	0.164295	YDR244W	PEX5	IME4-independent	No change
chr04:929898-929986;+	532.754	0.919055	0.149857	38.287	6.10688e-10	2.53785e-08	YDR244W	PEX5	IME4-independent	No change
chr04:940679-940770;+	200.942	-0.724709	0.350492	4.15184	0.0415894	0.109845	YDR251W	PAM1	IME4-independent	No change
chr04:945450-945510;-	338.091	-0.120728	0.419294	0.0824558	0.773997	0.858216	YDR255C	YDR255C	IME4-independent	No change
chr04:946479-946515;-	336.268	-0.391566	0.444833	0.763068	0.38237	0.539701	YDR255C	YDR255C	IME4-independent	No change
chr04:946864-946900;-	1341.68	-0.484274	0.291176	2.74806	0.0973724	0.20478	YDR256C	CTA1	IME4-independent	No change
chr04:947974-948026;-	1347.94	-0.340163	0.247392	1.88137	0.170178	0.307067	YDR256C	CTA1	IME4-independent	No change
chr04:950477-950528;-	363.138	-0.507943	0.261694	3.75941	0.0525112	0.130322	YDR258C	HSP78	IME4-independent	No change
chr04:951599-951650;-	764.366	0.105844	0.315703	0.11263	0.737169	0.834487	YDR258C	HSP78	IME4-independent	No change
chr04:968844-968976;+	214.331	-0.810897	0.272087	8.84135	0.00294481	0.0135272	YDR262W	YDR262W	IME4-independent	No change
chr04:980976-981018;+	429.645	0.284612	0.16904	2.84516	0.0916492	0.196472	YDR270W	CCC2	IME4-independent	No change
chr04:982614-982654;+	340.543	0.749671	0.182227	17.3534	3.10339e-05	0.000298696	YDR270W	CCC2	IME4-independent	No change
chr04:983605-983655;+	290.08	0.0710133	0.198518	0.128354	0.720145	0.822747	YDR270W	CCC2	IME4-independent	No change
chr04:984027-984064;+	391.333	-0.269858	0.232919	1.34527	0.246108	0.398881	YDR272W	GLO2	IME4-independent	No change
chr04:984525-984571;+	309.655	0.297787	0.310977	0.915769	0.338588	0.496657	YDR272W	GLO2	IME4-independent	No change
chr04:985845-985943;+	2649.03	0.972634	0.527604	3.40671	0.0649317	0.153281	YDR273W	DON1	IME4-independent	No change
chr04:987866-987914;+	1153.42	0.256611	0.13608	3.56334	0.0590688	0.142261	YDR275W	BSC2	IME4-independent	No change
chr04:988615-988654;-	1379.69	0.603589	0.213813	7.99268	0.00469668	0.0197756	YDR276C	PMP3	IME4-independent	No change
chr04:997286-997350;-	534.464	1.6683	0.367204	20.6446	5.52934e-06	6.96977e-05	YDR281C	PHM6	IME4-independent	No change
chr04:1007518-1007562;+	1081.02	3.13889	0.412568	56.7315	4.99563e-14	6.69338e-12	YDR285W	ZIP1	IME4-independent	Binding Up
chr04:1008011-1008115;+	1184.44	1.62575	0.26984	36.3116	1.68158e-09	6.32893e-08	YDR285W	ZIP1	IME4-independent	No change
chr04:1009162-1009205;+	1177.17	1.59604	0.23211	47.2785	6.1584e-12	4.46708e-10	YDR285W	ZIP1	IME4-independent	No change
chr04:1011377-1011445;+	1018.71	-0.674299	0.14896	20.4244	6.20327e-06	7.6857e-05	YDR287W	INM2	IME4-independent	No change
chr04:1013410-1013465;-	535.677	0.159469	0.166454	0.919125	0.337705	0.495959	YDR289C	RTT103	IME4-independent	No change
chr04:1014468-1014514;+	581.947	-0.0126382	0.158895	0.00630477	0.936712	0.964018	YDR291W	HRQ1	IME4-independent	No change
chr04:1019095-1019144;-	283.503	0.886728	0.172064	27.6015	1.49066e-07	3.1633e-06	YDR292C	SRP101	IME4-independent	No change
chr04:1021870-1021962;-	1423.87	-0.753913	0.217736	11.8767	0.0005684	0.00343581	YDR293C	SSD1	IME4-independent	No change
chr04:1024621-1024675;-	1147.19	-0.816658	0.235602	11.8961	0.00056251	0.00340536	YDR293C	SSD1	IME4-independent	No change
chr04:1025346-1025420;-	224.854	-0.171122	0.285048	0.359987	0.548514	0.689553	YDR294C	DPL1	IME4-independent	No change
chr04:1025596-1025728;-	261.951	0.0250962	0.227479	0.012176	0.912136	0.950618	YDR294C	DPL1	IME4-independent	No change
chr04:1026696-1026747;-	277.911	0.275201	0.213741	1.67017	0.196236	0.340628	YDR294C	DPL1	IME4-independent	No change
chr04:1028272-1028327;-	346.92	0.102644	0.151551	0.45996	0.497643	0.646166	YDR295C	HDA2	IME4-independent	No change
chr04:1030510-1030547;+	521.008	-0.242921	0.176034	1.90241	0.167809	0.304236	YDR296W	MHR1	IME4-independent	No change
chr04:1031370-1031417;+	350.557	-1.49245	0.287394	27.1476	1.88496e-07	3.90651e-06	YDR297W	SUR2	IME4-independent	No change
chr04:1031488-1031533;+	340.094	-1.21033	0.324742	13.8037	0.000202941	0.00144191	YDR297W	SUR2	IME4-independent	No change
chr04:1031604-1031653;+	347.049	-1.70169	0.302299	32.2693	1.34218e-08	3.92279e-07	YDR297W	SUR2	IME4-independent	No change
chr04:1032958-1033027;-	834.19	0.219152	0.217907	1.01223	0.314368	0.471528	YDR298C	ATP5	IME4-independent	No change
chr04:1034597-1034680;+	383.242	0.126197	0.435931	0.0839096	0.772068	0.857268	YDR299W	BFR2	IME4-independent	No change
chr04:1049540-1049613;-	262.866	-0.133512	0.229103	0.340705	0.559422	0.697551	YDR306C	YDR306C	IME4-independent	No change
chr04:1051776-1051815;+	423.345	-0.0415176	0.174565	0.056462	0.812178	0.886238	YDR307W	YDR307W	IME4-independent	No change
chr04:1063479-1063546;+	428.044	0.220988	0.189951	1.35723	0.244018	0.396318	YDR312W	SSF2	IME4-independent	No change
chr04:1064035-1064079;-	323.448	-0.463745	0.265999	3.08288	0.0791202	0.176637	YDR313C	PIB1	IME4-independent	No change
chr04:1064696-1064775;-	298.037	0.371025	0.270166	1.88802	0.169426	0.306056	YDR313C	PIB1	IME4-independent	No change
chr04:1067083-1067132;-	240.142	-0.165722	0.191887	0.746086	0.387718	0.545513	YDR314C	RAD34	IME4-independent	No change
chr04:1068673-1068718;+	219.89	-0.695898	0.18956	13.5082	0.000237526	0.00165377	YDR316W	OMS1	IME4-independent	No change
chr04:1082274-1082334;-	6795.82	-0.573915	0.362219	2.49681	0.114077	0.229054	YDR322C-A	TIM11	IME4-independent	No change
chr04:1095927-1095981;-	922.558	0.865256	0.1835	22.283	2.35278e-06	3.39472e-05	YDR328C	SKP1	IME4-independent	No change
chr04:1096122-1096158;-	1029.36	0.874889	0.24182	13.1034	0.000294765	0.00196979	YDR328C	SKP1	IME4-independent	No change
chr04:1097639-1097665;-	1005.32	-0.427092	0.307859	1.91641	0.166253	0.302172	YDR329C	PEX3	IME4-independent	No change
chr04:1107220-1107277;+	218.263	-0.765002	0.245762	9.67856	0.00186431	0.00921842	YDR334W	SWR1	IME4-independent	No change
chr04:1107859-1107911;+	271.313	-0.640503	0.197256	10.4634	0.00121764	0.0064684	YDR334W	SWR1	IME4-independent	No change
chr04:1110933-1110974;+	271.767	0.437822	0.24845	3.16044	0.0754427	0.17072	YDR335W	MSN5	IME4-independent	No change
chr04:1111520-1111592;+	334.016	0.468426	0.208678	5.09633	0.0239765	0.0712508	YDR335W	MSN5	IME4-independent	No change
chr04:1114770-1114826;+	657.495	0.0156351	0.205608	0.00580016	0.939293	0.964831	YDR335W	MSN5	IME4-independent	No change
chr04:1114891-1114950;+	442.344	-0.0624658	0.171441	0.132589	0.715762	0.819731	YDR335W	MSN5	IME4-independent	No change
chr04:1128041-1128092;-	323.955	0.80991	0.200548	16.4768	4.92492e-05	0.000437594	YDR341C	YDR341C	IME4-independent	No change
chr04:1130466-1130527;-	4090.89	-0.233492	0.35214	0.438801	0.507702	0.6539	YDR342C	HXT7	IME4-independent	No change
chr04:1130853-1130938;-	4041.69	-0.132942	0.340188	0.152198	0.696443	0.805585	YDR342C	HXT7	IME4-independent	No change
chr04:1131125-1131157;-	3846.73	0.112048	0.343749	0.106037	0.744702	0.840093	YDR342C	HXT7	IME4-independent	No change
chr04:1131175-1131233;-	3902.49	-0.184002	0.365623	0.252257	0.615491	0.743474	YDR342C	HXT7	IME4-independent	No change
chr04:1131339-1131377;-	3845.02	0.0871827	0.325971	0.0712278	0.789557	0.869603	YDR342C	HXT7	IME4-independent	No change
chr04:1131917-1131954;-	3937.93	0.0770847	0.332914	0.0536176	0.816884	0.889211	YDR342C	HXT7	IME4-independent	No change
chr04:1137998-1138053;-	304.9	-0.033661	0.218021	0.0238907	0.877163	0.92898	YDR346C	SVF1	IME4-independent	No change
chr04:1138260-1138310;-	331.081	0.193452	0.344453	0.316482	0.573729	0.708745	YDR346C	SVF1	IME4-independent	No change
chr04:1138697-1138772;-	653.546	0.454019	0.173765	6.84017	0.00891305	0.0326675	YDR346C	SVF1	IME4-independent	No change
chr04:1144328-1144366;-	218.793	0.745128	0.526401	2.07568	0.149663	0.278165	YDR349C	YPS7	IME4-independent	No change
chr04:1144776-1144825;-	222.227	1.04409	0.488881	4.8741	0.0272627	0.078644	YDR349C	YPS7	IME4-independent	No change
chr04:1147694-1147744;-	229.692	-0.159165	0.195955	0.654292	0.418582	0.575591	YDR350C	ATP22	IME4-independent	No change
chr04:1157634-1157710;+	343.482	-0.630699	0.244578	6.6931	0.00967867	0.0348022	YDR356W	SPC110	IME4-independent	No change
chr04:1159050-1159107;+	558.777	-0.0803597	0.206046	0.152517	0.696141	0.805477	YDR356W	SPC110	IME4-independent	No change
chr04:1159638-1159679;+	312.843	0.422022	0.249174	2.89016	0.0891219	0.193235	YDR356W	SPC110	IME4-independent	No change
chr04:1162833-1162889;-	229.575	0.645056	0.281671	5.29838	0.0213453	0.0650369	YDR359C	EAF1	IME4-independent	No change
chr04:1169090-1169128;-	347.177	0.446992	0.242435	3.39782	0.0652826	0.153855	YDR362C	TFC6	IME4-independent	No change
chr04:1171346-1171382;+	291.45	0.466163	0.252556	3.40066	0.0651705	0.153708	YDR363W	ESC2	IME4-independent	No change
chr04:1173038-1173084;+	1167.92	0.915315	0.200405	20.9213	4.78536e-06	6.18079e-05	YDR363W-A	SEM1	IME4-independent	No change
chr04:1180639-1180696;-	215.401	-0.421649	0.199212	4.46142	0.0346686	0.095816	YDR369C	XRS2	IME4-independent	No change
chr04:1187993-1188087;+	238.831	-0.0736336	0.242491	0.0925307	0.760984	0.849929	YDR373W	FRQ1	IME4-independent	No change
chr04:1188575-1188605;-	2038.97	1.54231	0.280835	30.1242	4.05237e-08	1.02925e-06	YDR374C	YDR374C	IME4-independent	No change
chr04:1189595-1189637;+	284.398	0.40833	0.213043	3.66802	0.055466	0.135631	YDR374W-A	WIP1	IME4-independent	No change
chr04:1193379-1193413;+	657.457	0.0583178	0.277725	0.0441925	0.833496	0.901636	YDR377W	ATP17	IME4-independent	No change
chr04:1193598-1193631;+	618.312	-0.199716	0.42889	0.2177	0.640798	0.76358	YDR377W	ATP17	IME4-independent	No change
chr04:1199780-1199834;+	327.794	0.521289	0.407421	1.59809	0.206174	0.35317	YDR380W	ARO10	IME4-independent	No change
chr04:1200314-1200350;+	341.202	-0.570796	0.409296	2.06202	0.15101	0.280146	YDR380W	ARO10	IME4-independent	No change
chr04:1200536-1200579;+	343.856	-0.120378	0.354403	0.116491	0.732872	0.831473	YDR380W	ARO10	IME4-independent	No change
chr04:1200864-1200904;+	352.959	0.901711	0.294575	9.1782	0.00244915	0.0115837	YDR380W	ARO10	IME4-independent	No change
chr04:1201421-1201500;+	1115.46	0.702023	0.154919	20.6293	5.57354e-06	7.0144e-05	YDR381W	YRA1	IME4-independent	No change
chr04:1202420-1202487;+	684.881	0.790503	0.145783	30.0663	4.17524e-08	1.05092e-06	YDR381W	YRA1	IME4-independent	No change
chr04:1204352-1204402;+	367.263	0.0623947	0.306592	0.0414173	0.838734	0.9055	YDR382W	RPP2B	IME4-independent	No change
chr04:1205093-1205148;-	295.385	0.0903846	0.226381	0.159945	0.689207	0.800463	YDR383C	NKP1	IME4-independent	No change
chr04:1206210-1206252;-	1345.11	-0.426582	0.38733	1.20838	0.271653	0.427519	YDR384C	ATO3	IME4-independent	No change
chr04:1206609-1206647;-	1603.67	-0.345899	0.352138	0.962063	0.326668	0.484566	YDR384C	ATO3	IME4-independent	No change
chr04:1211864-1211917;+	416.053	0.0873044	0.192458	0.206017	0.649907	0.770636	YDR386W	MUS81	IME4-independent	No change
chr04:1222192-1222247;-	299.946	0.151877	0.183377	0.69036	0.406042	0.563739	YDR391C	YDR391C	IME4-independent	No change
chr04:1223725-1223773;+	428.14	0.646883	0.252563	6.56349	0.0104092	0.0368969	YDR392W	SPT3	IME4-independent	No change
chr04:1223790-1223843;+	417.433	-0.00320718	0.183338	0.000306607	0.98603	0.992278	YDR392W	SPT3	IME4-independent	No change
chr04:1226660-1226702;+	381.503	0.189844	0.266571	0.506265	0.47676	0.626902	YDR394W	RPT3	IME4-independent	No change
chr04:1226928-1226982;+	488.663	0.920418	0.20838	19.6693	9.20665e-06	0.000108029	YDR394W	RPT3	IME4-independent	No change
chr04:1227277-1227332;+	389.858	0.430033	0.257378	2.79135	0.0947746	0.20144	YDR394W	RPT3	IME4-independent	No change
chr04:1235032-1235085;+	211.585	-0.520162	0.328978	2.48437	0.114982	0.230456	YDR399W	HPT1	IME4-independent	No change
chr04:1247385-1247422;+	219.544	-0.384712	0.291293	1.74974	0.18591	0.327022	YDR406W	PDR15	IME4-independent	No change
chr04:1259659-1259809;+	494.969	-0.147979	0.373382	0.157075	0.691864	0.802265	YDR412W	RRP17	IME4-independent	No change
chr04:1266413-1266469;+	263.453	-0.0725083	0.199439	0.13159	0.716789	0.820318	YDR418W	RPL12B	IME4-independent	No change
chr04:1286838-1286894;+	402.324	0.824715	0.316364	6.79642	0.00913409	0.0333246	YDR427W	RPN9	IME4-independent	No change
chr04:1287110-1287140;+	466.425	1.08473	0.255953	18.0496	2.15223e-05	0.000219599	YDR427W	RPN9	IME4-independent	No change
chr04:1287845-1287895;+	408.006	0.760621	0.30995	5.99738	0.0143271	0.0476516	YDR427W	RPN9	IME4-independent	No change
chr04:1289394-1289475;-	529.206	-0.0623115	0.186452	0.111449	0.738501	0.835355	YDR429C	TIF35	IME4-independent	No change
chr04:1290093-1290159;-	204.484	-0.0825343	0.202112	0.166757	0.683011	0.795711	YDR430C	CYM1	IME4-independent	No change
chr04:1297308-1297368;+	238.469	-0.267377	0.198257	1.8146	0.177958	0.317231	YDR434W	GPI17	IME4-independent	No change
chr04:1301274-1301316;+	207.369	0.0335559	0.213938	0.0246422	0.875262	0.928068	YDR436W	PPZ2	IME4-independent	No change
chr04:1302837-1302920;+	336.321	0.837972	0.268786	9.79743	0.00174756	0.00870944	YDR438W	THI74	IME4-independent	No change
chr04:1308711-1308794;+	249.884	-1.09951	0.171206	40.8916	1.60908e-10	7.82856e-09	YDR440W	DOT1	IME4-independent	No change
chr04:1315362-1315398;+	207.663	0.950597	0.239878	16.0381	6.2082e-05	0.000533785	YDR444W	YDR444W	IME4-independent	No change
chr04:1316870-1316920;+	299.703	0.140774	0.198602	0.503912	0.477786	0.627398	YDR444W	YDR444W	IME4-independent	No change
chr04:1318614-1318665;+	681.074	2.35995	0.258905	83.4555	6.51676e-20	2.26075e-17	YDR446W	ECM11	IME4-independent	Binding Up
chr04:1327056-1327147;+	1439	0.82949	0.130973	40.3233	2.15225e-10	1.02219e-08	YDR452W	PPN1	IME4-independent	No change
chr04:1330630-1330665;-	314.179	0.316971	0.165719	3.68248	0.0549871	0.13479	YDR454C	GUK1	IME4-independent	No change
chr04:1333002-1333047;+	238.451	0.360297	0.248488	2.13421	0.144045	0.270178	YDR456W	NHX1	IME4-independent	No change
chr04:1338581-1338623;+	492.941	0.634446	0.319522	3.95741	0.0466654	0.119763	YDR457W	TOM1	IME4-independent	No change
chr04:1339823-1339880;+	862.512	-0.0670412	0.335913	0.039871	0.841733	0.907229	YDR457W	TOM1	IME4-independent	No change
chr04:1339919-1339969;+	414.183	0.898346	0.33655	7.29992	0.00689576	0.0269184	YDR457W	TOM1	IME4-independent	No change
chr04:1340199-1340341;+	611.758	0.497702	0.265569	3.5299	0.0602715	0.14433	YDR457W	TOM1	IME4-independent	No change
chr04:1341059-1341096;+	440.473	0.28413	0.302056	0.888523	0.345878	0.504489	YDR457W	TOM1	IME4-independent	No change
chr04:1342829-1342876;+	415.697	0.223036	0.32094	0.485848	0.485785	0.634591	YDR457W	TOM1	IME4-independent	No change
chr04:1343521-1343628;+	478.382	0.0183445	0.289444	0.00402545	0.949411	0.970169	YDR457W	TOM1	IME4-independent	No change
chr04:1343773-1343819;+	448.121	0.674326	0.307268	4.85594	0.027551	0.0792751	YDR457W	TOM1	IME4-independent	No change
chr04:1348245-1348304;+	313.761	0.0817282	0.155207	0.277807	0.598142	0.728359	YDR460W	TFB3	IME4-independent	No change
chr04:1353169-1353218;+	403.297	0.745021	0.256556	8.4744	0.00360179	0.0158515	YDR464W	YDR464W	IME4-independent	No change
chr04:1356986-1357074;+	292.165	-0.0982684	0.242923	0.163831	0.685654	0.797497	YDR464W	YDR464W	IME4-independent	No change
chr04:1358409-1358466;-	207.123	0.192884	0.25279	0.58272	0.445248	0.600431	YDR465C	RMT2	IME4-independent	No change
chr04:1362372-1362435;-	246.379	0.141315	0.177185	0.638578	0.424226	0.5808	YDR468C	TLG1	IME4-independent	No change
chr04:1362714-1362771;-	405.866	0.116392	0.191044	0.372903	0.541426	0.683334	YDR468C	TLG1	IME4-independent	No change
chr04:1364901-1364979;-	244.516	0.130367	0.203469	0.411306	0.521308	0.665948	YDR470C	UGO1	IME4-independent	No change
chr04:1373917-1373957;-	217.038	-0.847233	0.191117	18.9815	1.31989e-05	0.000147913	YDR475C	JIP4	IME4-independent	No change
chr04:1374247-1374300;-	283.041	-0.530247	0.176728	8.79826	0.00301518	0.0137869	YDR475C	JIP4	IME4-independent	No change
chr04:1378355-1378398;+	565.168	-0.709989	0.215784	10.7701	0.00103154	0.00566851	YDR477W	SNF1	IME4-independent	No change
chr04:1379650-1379698;-	343.475	-0.965217	0.186794	26.0858	3.26582e-07	6.35561e-06	YDR479C	YDR479C	IME4-independent	No change
chr04:1383435-1383479;-	752.168	-0.232698	0.147862	2.47062	0.115992	0.231956	YDR481C	PHO8	IME4-independent	No change
chr04:1383731-1383775;-	539.004	-0.318954	0.194669	2.65828	0.103012	0.212496	YDR481C	PHO8	IME4-independent	No change
chr04:1384804-1384855;-	420.179	0.464507	0.186832	6.21366	0.0126769	0.0430787	YDR482C	CWC21	IME4-independent	No change
chr04:1386085-1386123;+	356.133	0.120997	0.20952	0.335955	0.562174	0.69967	YDR483W	KRE2	IME4-independent	No change
chr04:1391178-1391286;-	507.657	0.0593093	0.192455	0.0951054	0.757784	0.847408	YDR485C	VPS72	IME4-independent	No change
chr04:1391908-1391960;-	391.634	0.543139	0.145657	14.0813	0.000175079	0.0012746	YDR486C	VPS60	IME4-independent	No change
chr04:1393632-1393669;-	375.848	0.483717	0.229279	4.45142	0.0348722	0.0962079	YDR488C	PAC11	IME4-independent	No change
chr04:1401372-1401407;+	511.839	0.680539	0.16682	16.704	4.3689e-05	0.000397485	YDR494W	RSM28	IME4-independent	No change
chr04:1407944-1407984;-	483.775	-1.12022	0.199521	31.3579	2.14579e-08	5.95653e-07	YDR497C	ITR1	IME4-independent	No change
chr04:1409323-1409370;-	418.52	-1.43974	0.363661	15.6436	7.64723e-05	0.000633616	YDR497C	ITR1	IME4-independent	No change
chr04:1412201-1412254;+	316.552	-0.529847	0.178822	8.7681	0.00306544	0.0139847	YDR499W	LCD1	IME4-independent	No change
chr04:1421375-1421419;-	336.471	-0.935233	0.343284	7.60866	0.00580886	0.0234204	YDR505C	PSP1	IME4-independent	No change
chr04:1421841-1421930;-	348.762	-0.759064	0.307118	6.18241	0.0129026	0.0437821	YDR505C	PSP1	IME4-independent	No change
chr04:1423334-1423358;-	330.53	0.937972	0.356989	7.36591	0.00664718	0.0260756	YDR505C	PSP1	IME4-independent	No change
chr04:1425464-1425519;-	5434.07	1.43209	0.322939	19.6637	9.23398e-06	0.000108191	YDR506C	YDR506C	IME4-independent	No change
chr04:1427205-1427245;-	313.089	-2.28387	0.253988	78.1194	9.69943e-19	2.86636e-16	YDR507C	GIN4	IME4-dependent	Binding Down
chr04:1427942-1427989;-	234.113	-1.40202	0.300362	19.5002	1.00589e-05	0.000117168	YDR507C	GIN4	IME4-independent	No change
chr04:1428440-1428529;-	276.559	-1.58065	0.251376	36.5595	1.48078e-09	5.68038e-08	YDR507C	GIN4	IME4-independent	No change
chr04:1433774-1433845;+	384.961	0.637603	0.249335	6.52562	0.0106332	0.0375285	YDR510W	SMT3	IME4-independent	No change
chr04:1433913-1433997;+	378.461	0.288125	0.264002	1.1905	0.27523	0.431397	YDR510W	SMT3	IME4-independent	No change
chr04:1434911-1434959;-	377.769	-0.378532	0.197954	3.62977	0.0567548	0.138105	YDR512C	EMI1	IME4-independent	No change
chr04:1440630-1440680;-	336.37	0.520655	0.360335	2.09049	0.148218	0.276316	YDR516C	EMI2	IME4-independent	No change
chr04:1440802-1440856;-	667.32	0.579821	0.317698	3.33874	0.0676663	0.157592	YDR516C	EMI2	IME4-independent	No change
chr04:1445078-1445115;+	257.109	-0.870476	0.225629	14.9823	0.000108526	0.00085062	YDR519W	FPR2	IME4-independent	No change
chr04:1455150-1455219;+	473.249	0.328954	0.257329	1.62937	0.201791	0.348429	YDR525W-A	SNA2	IME4-independent	No change
chr04:1455279-1455307;+	402.752	0.59221	0.404113	2.14419	0.14311	0.268993	YDR525W-A	SNA2	IME4-independent	No change
chr04:1460591-1460644;-	1207.02	0.480804	0.255032	3.56218	0.0591101	0.142317	YDR529C	QCR7	IME4-independent	No change
chr04:1463137-1463171;+	433.642	1.26769	0.237689	28.6928	8.48182e-08	1.92263e-06	YDR531W	CAB1	IME4-independent	No change
chr04:1463217-1463265;+	409.613	1.08843	0.21949	24.8479	6.20351e-07	1.08786e-05	YDR531W	CAB1	IME4-independent	No change
chr04:1464742-1464794;-	323.584	0.0779851	0.160733	0.235936	0.627157	0.752268	YDR532C	KRE28	IME4-independent	No change
chr05:20798-20850;+	1527.15	0.083568	0.334227	0.0624686	0.802636	0.878427	YEL065W	SIT1	IME4-independent	No change
chr05:21659-21718;+	3638.33	0.173822	0.354927	0.240064	0.62416	0.750026	YEL065W	SIT1	IME4-independent	No change
chr05:26354-26437;-	623.543	1.43938	0.183933	63.3484	1.73193e-15	3.29025e-13	YEL063C	CAN1	IME4-independent	No change
chr05:34675-34753;-	11815.2	0.757435	0.21626	12.2965	0.0004538	0.00284436	YEL060C	PRB1	IME4-independent	No change
chr05:34790-34844;-	17718.8	0.152049	0.225469	0.455239	0.499858	0.648198	YEL060C	PRB1	IME4-independent	No change
chr05:36522-36567;+	216.754	1.35873	0.232339	35.7416	2.25306e-09	8.02551e-08	YEL058W	PCM1	IME4-independent	No change
chr05:37927-37987;+	261.513	-0.404922	0.245551	2.73549	0.0981416	0.205827	YEL058W	PCM1	IME4-independent	No change
chr05:42266-42324;-	303.709	-0.265049	0.221311	1.42704	0.232249	0.383906	YEL055C	POL5	IME4-independent	No change
chr05:42452-42509;-	265.957	-0.880033	0.229852	14.4643	0.00014284	0.00107724	YEL055C	POL5	IME4-independent	No change
chr05:52056-52093;+	207.645	-0.888508	0.214501	17.0872	3.57028e-05	0.000336066	YEL051W	VMA8	IME4-independent	No change
chr05:52133-52195;+	326.458	-0.99888	0.194821	26.16	3.14261e-07	6.16091e-06	YEL051W	VMA8	IME4-independent	No change
chr05:67836-67917;+	232.374	-1.00739	0.228413	18.7083	1.52321e-05	0.000164462	YEL042W	GDA1	IME4-independent	No change
chr05:80282-80394;-	2271.79	0.781289	0.159593	24.0268	9.50046e-07	1.54387e-05	YEL037C	RAD23	IME4-independent	No change
chr05:84689-84726;+	899.055	0.869891	0.192624	20.4831	6.01609e-06	7.48867e-05	YEL034W	HYP2	IME4-independent	No change
chr05:84741-84780;+	1219.58	0.818859	0.252055	10.5658	0.00115196	0.00620209	YEL034W	HYP2	IME4-independent	No change
chr05:86464-86522;+	237.967	-1.74666	0.246576	49.6656	1.82319e-12	1.5132e-10	YEL032W	MCM3	IME4-independent	No change
chr05:87325-87363;+	240.046	-1.03641	0.234982	18.8422	1.41994e-05	0.000155999	YEL032W	MCM3	IME4-independent	No change
chr05:87428-87480;+	232.299	-1.2713	0.243094	26.5074	2.62527e-07	5.24988e-06	YEL032W	MCM3	IME4-independent	No change
chr05:87801-87897;+	217.066	-1.35349	0.259389	26.3806	2.80337e-07	5.56421e-06	YEL032W	MCM3	IME4-independent	No change
chr05:90580-90624;+	200.753	-0.0861977	0.346895	0.0615095	0.804126	0.879161	YEL031W	SPF1	IME4-independent	No change
chr05:91368-91402;+	319.26	0.316526	0.198305	2.5653	0.109232	0.221884	YEL031W	SPF1	IME4-independent	No change
chr05:99504-99568;+	1228.16	-0.354365	0.208134	2.89708	0.0887402	0.192721	YEL027W	VMA3	IME4-independent	No change
chr05:102252-102291;-	346.313	1.26065	0.224818	32.0758	1.48271e-08	4.28641e-07	YEL025C	YEL025C	IME4-independent	No change
chr05:104600-104652;-	538.657	0.695122	0.260468	7.14978	0.00749731	0.0286225	YEL025C	YEL025C	IME4-independent	No change
chr05:105036-105092;-	320.081	0.38932	0.303101	1.65495	0.198286	0.343641	YEL025C	YEL025C	IME4-independent	No change
chr05:106163-106223;+	884.049	-0.627064	0.168551	13.9695	0.000185801	0.001338	YEL024W	RIP1	IME4-independent	No change
chr05:106398-106455;+	1110.06	0.142059	0.233803	0.368982	0.54356	0.685052	YEL024W	RIP1	IME4-independent	No change
chr05:110041-110084;+	237.003	0.247846	0.266173	0.873013	0.350123	0.50888	YEL022W	GEA2	IME4-independent	No change
chr05:121294-121392;+	202.939	1.80979	0.227449	66.6105	3.30814e-16	7.33213e-14	YEL021W	URA3	IME4-independent	No change
chr05:127718-127773;-	1002.22	-0.337795	0.255389	1.74127	0.186978	0.328757	YEL017C-A	PMP2	IME4-independent	No change
chr05:127847-127905;-	1129.94	-0.14959	0.277243	0.290235	0.59007	0.722608	YEL017C-A	PMP2	IME4-independent	No change
chr05:134501-134538;+	267.11	0.403198	0.274279	2.19831	0.138163	0.262601	YEL013W	VAC8	IME4-independent	No change
chr05:135512-135547;+	249.68	0.391127	0.304855	1.67415	0.195703	0.340126	YEL013W	VAC8	IME4-independent	No change
chr05:136128-136254;+	482.494	-0.473779	0.226243	4.38855	0.0361811	0.0991037	YEL013W	VAC8	IME4-independent	No change
chr05:137515-137548;+	1082.83	-0.286492	0.253237	1.27938	0.258015	0.412896	YEL012W	UBC8	IME4-independent	No change
chr05:139524-139587;+	2418.37	0.239512	0.216006	1.23092	0.267228	0.422665	YEL011W	GLC3	IME4-independent	No change
chr05:139913-139960;+	1123.86	0.213208	0.161824	1.73772	0.187427	0.329402	YEL011W	GLC3	IME4-independent	No change
chr05:143982-144071;-	3442.38	-0.156951	0.270467	0.336953	0.561594	0.699368	YEL009C	GCN4	IME4-independent	No change
chr05:153422-153478;+	224.6	0.598435	0.189882	10.0051	0.00156103	0.00792837	YEL003W	GIM4	IME4-independent	No change
chr05:154115-154163;-	211.103	-0.27709	0.272011	1.02551	0.311217	0.469029	YEL002C	WBP1	IME4-independent	No change
chr05:160360-160401;+	622.041	0.277076	0.197238	1.97292	0.160138	0.293531	YER001W	MNN1	IME4-independent	No change
chr05:162020-162080;+	688.27	-0.348846	0.232587	2.24413	0.134122	0.257188	YER002W	NOP16	IME4-independent	No change
chr05:163254-163295;-	361.369	-0.346474	0.201508	2.94577	0.0861028	0.188636	YER003C	PMI40	IME4-independent	No change
chr05:164557-164636;+	805.524	0.29655	0.210146	1.99748	0.157561	0.289674	YER004W	FMP52	IME4-independent	No change
chr05:164935-164976;+	470.963	0.648094	0.185011	12.9106	0.000326735	0.0021435	YER004W	FMP52	IME4-independent	No change
chr05:165125-165183;+	746.999	0.261056	0.156491	2.79354	0.0946452	0.201272	YER004W	FMP52	IME4-independent	No change
chr05:175121-175177;-	203.688	-0.504223	0.240054	4.37487	0.0364726	0.0997309	YER008C	SEC3	IME4-independent	No change
chr05:177518-177579;+	212.745	0.300506	0.28439	1.1191	0.290111	0.447477	YER009W	NTF2	IME4-independent	No change
chr05:177953-178005;-	334.374	0.370817	0.230335	2.60328	0.106643	0.217836	YER010C	YER010C	IME4-independent	No change
chr05:178026-178059;-	343.083	1.24328	0.226908	31.685	1.81315e-08	5.13017e-07	YER010C	YER010C	IME4-independent	No change
chr05:183162-183220;+	260.192	0.353781	0.328359	1.15748	0.281989	0.438591	YER012W	PRE1	IME4-independent	No change
chr05:183253-183296;+	287.516	0.837869	0.344792	5.9027	0.0151177	0.0496804	YER012W	PRE1	IME4-independent	No change
chr05:187928-187963;+	226.364	0.484756	0.251242	3.7529	0.052716	0.130695	YER014W	HEM14	IME4-independent	No change
chr05:188020-188066;+	263.102	0.00499883	0.194224	0.000662278	0.979469	0.989264	YER014W	HEM14	IME4-independent	No change
chr05:188068-188112;+	266.791	0.315124	0.197852	2.5596	0.109626	0.222581	YER014W	HEM14	IME4-independent	No change
chr05:188286-188330;+	229.823	0.251886	0.23461	1.15784	0.281915	0.438591	YER014W	HEM14	IME4-independent	No change
chr05:191727-191767;+	417.099	-0.00271383	0.203148	0.000178046	0.989354	0.994635	YER015W	FAA2	IME4-independent	No change
chr05:193643-193681;+	204.057	-0.241157	0.210308	1.31428	0.251622	0.404451	YER016W	BIM1	IME4-independent	No change
chr05:195971-196021;-	276.109	0.537803	0.212861	6.44848	0.0111047	0.0387428	YER017C	AFG3	IME4-independent	No change
chr05:200818-200875;+	231.785	-0.389978	0.235974	2.67896	0.101682	0.210417	YER020W	GPA2	IME4-independent	No change
chr05:202229-202270;+	687.434	0.587324	0.23607	6.16688	0.0130164	0.0441286	YER021W	RPN3	IME4-independent	No change
chr05:202670-202722;+	656.168	1.02872	0.29843	11.9918	0.000534363	0.00326469	YER021W	RPN3	IME4-independent	No change
chr05:203702-203772;+	815.8	0.411465	0.249734	2.72379	0.0988627	0.206537	YER021W	RPN3	IME4-independent	No change
chr05:206752-206803;+	621.736	1.08071	0.286616	14.2144	0.000163115	0.00120175	YER023W	PRO3	IME4-independent	No change
chr05:206937-207056;+	1601	0.686546	0.201595	11.6439	0.000644141	0.00381074	YER023W	PRO3	IME4-independent	No change
chr05:207149-207180;+	705.76	0.524853	0.226286	5.39745	0.0201662	0.0623426	YER023W	PRO3	IME4-independent	No change
chr05:210178-210222;+	13193.6	-0.772183	0.206132	13.9175	0.000191015	0.00136569	YER024W	YAT2	IME4-independent	No change
chr05:210717-210754;+	351.283	0.809903	0.24005	11.4639	0.000709612	0.00412682	YER025W	GCD11	IME4-independent	No change
chr05:211508-211554;+	288.053	0.87402	0.249883	12.618	0.000382051	0.00246235	YER025W	GCD11	IME4-independent	No change
chr05:212006-212053;+	301.727	0.191213	0.233449	0.670957	0.412718	0.570526	YER025W	GCD11	IME4-independent	No change
chr05:213981-214024;-	205.577	0.0962598	0.285076	0.114129	0.735492	0.833119	YER026C	CHO1	IME4-independent	No change
chr05:215285-215338;-	316.1	0.614317	0.155814	15.7297	7.30682e-05	0.000609844	YER027C	GAL83	IME4-independent	No change
chr05:219273-219333;+	1229.17	-0.498524	0.188079	7.01297	0.00809212	0.0302989	YER030W	CHZ1	IME4-independent	No change
chr05:219464-219524;+	1185.74	-0.486011	0.160173	9.1873	0.002437	0.0115331	YER030W	CHZ1	IME4-independent	No change
chr05:220295-220331;-	214.003	0.425629	0.214883	3.95008	0.0468692	0.120131	YER031C	YPT31	IME4-independent	No change
chr05:230109-230152;-	304.656	0.383762	0.212981	3.24356	0.0717045	0.164264	YER036C	ARB1	IME4-independent	No change
chr05:230669-230726;-	524.303	0.383701	0.224523	2.92681	0.0871197	0.190227	YER036C	ARB1	IME4-independent	No change
chr05:232390-232430;+	249.743	0.975796	0.293585	11.1013	0.000862666	0.0048576	YER037W	PHM8	IME4-independent	No change
chr05:235492-235535;+	230.699	0.272096	0.183368	2.22156	0.136095	0.260035	YER040W	GLN3	IME4-independent	No change
chr05:242031-242126;-	522.149	1.79658	0.17115	112.58	2.66672e-26	3.03968e-23	YER043C	SAH1	IME4-independent	No change
chr05:245159-245221;-	1309.5	1.39847	0.324729	18.5602	1.64621e-05	0.000175603	YER044C-A	MEI4	IME4-independent	No change
chr05:253336-253368;-	220.081	0.400185	0.218287	3.38876	0.0656425	0.154411	YER048C	CAJ1	IME4-independent	No change
chr05:253380-253434;-	481.452	0.0941146	0.215074	0.191809	0.661415	0.780343	YER048C	CAJ1	IME4-independent	No change
chr05:260746-260780;+	1275.01	0.383941	0.24867	2.38406	0.122578	0.241256	YER051W	JHD1	IME4-independent	No change
chr05:265952-265982;-	726.359	-1.34783	0.528122	6.56422	0.0104049	0.0368969	YER053C-A	YER053C-A	IME4-independent	No change
chr05:266109-266139;-	721.698	-1.01368	0.480453	4.46687	0.0345582	0.0955772	YER053C-A	YER053C-A	IME4-independent	No change
chr05:266158-266216;-	760.508	-0.561551	0.377227	2.20719	0.137369	0.261591	YER053C-A	YER053C-A	IME4-independent	No change
chr05:267573-267632;-	552.938	-0.746933	0.34244	4.73807	0.0295021	0.0839207	YER054C	GIP2	IME4-independent	No change
chr05:268300-268356;-	412.626	-0.30798	0.232792	1.73856	0.187322	0.329289	YER054C	GIP2	IME4-independent	No change
chr05:269146-269196;-	468.334	0.14272	0.210642	0.461551	0.4969	0.645622	YER054C	GIP2	IME4-independent	No change
chr05:269221-269277;-	468.945	-0.0545526	0.244425	0.0496622	0.823652	0.894461	YER054C	GIP2	IME4-independent	No change
chr05:271844-271895;-	509.938	0.559542	0.219289	6.52462	0.0106391	0.0375285	YER056C	FCY2	IME4-independent	No change
chr05:272607-272645;-	258.366	1.0432	0.300458	12.2783	0.000458267	0.0028701	YER056C	FCY2	IME4-independent	No change
chr05:278959-278983;+	325.469	0.326466	0.241432	1.8315	0.17595	0.314636	YER059W	PCL6	IME4-independent	No change
chr05:290624-290670;-	1163.97	0.636136	0.377277	2.85375	0.0911609	0.195952	YER065C	ICL1	IME4-independent	No change
chr05:290873-290920;-	1227.91	0.723066	0.492687	2.16163	0.141495	0.2669	YER065C	ICL1	IME4-independent	No change
chr05:291000-291053;-	2590.46	0.738381	0.489473	2.2826	0.130833	0.252519	YER065C	ICL1	IME4-independent	No change
chr05:297323-297388;+	3539.77	-0.607517	0.365169	2.7513	0.0971754	0.204581	YER067W	RGI1	IME4-independent	No change
chr05:298545-298606;+	217.691	-0.166845	0.261884	0.404782	0.52463	0.668907	YER068W	MOT2	IME4-independent	No change
chr05:306121-306160;+	481.73	-2.01015	0.355508	33.3633	7.64542e-09	2.3899e-07	YER070W	RNR1	IME4-dependent	Binding Down
chr05:306356-306398;+	532.204	-1.38477	0.280421	24.4706	7.54513e-07	1.27278e-05	YER070W	RNR1	IME4-independent	No change
chr05:306726-306774;+	689.815	-1.52817	0.256064	35.4213	2.65573e-09	9.1732e-08	YER070W	RNR1	IME4-independent	No change
chr05:308187-308235;+	11599	-0.366706	0.246706	2.20226	0.137808	0.262115	YER072W	VTC1	IME4-independent	No change
chr05:328063-328117;+	357.513	1.36976	0.380792	12.921	0.00032491	0.00213371	SRG1	SRG1	IME4-independent	No change
chr05:338222-338279;-	305.842	0.00394312	0.211665	0.00034708	0.985136	0.991849	YER087C-B	SBH1	IME4-independent	No change
chr05:339164-339222;-	215.752	-1.64956	0.359592	21.8198	2.99498e-06	4.14877e-05	YER088C	DOT6	IME4-independent	No change
chr05:345830-345892;-	210.884	-0.871119	0.295262	8.07208	0.00449525	0.0190988	YER091C	MET6	IME4-independent	No change
chr05:347429-347466;-	253.097	-0.791805	0.24252	10.0569	0.0015178	0.00773344	YER091C	MET6	IME4-independent	No change
chr05:347555-347601;-	224.137	0.198664	0.336737	0.353193	0.552311	0.692363	YER091C	MET6	IME4-independent	No change
chr05:354311-354354;-	1418.07	0.556514	0.231794	5.77959	0.0162133	0.0525665	YER094C	PUP3	IME4-independent	No change
chr05:355714-355760;+	3423.68	0.133185	0.197998	0.452699	0.501056	0.648892	YER095W	RAD51	IME4-independent	No change
chr05:358475-358507;+	220.197	2.20636	0.596189	13.6468	0.000220611	0.00154952	YER096W	SHC1	IME4-independent	No change
chr05:373428-373465;-	250.127	0.47134	0.276662	2.93293	0.0867897	0.189725	YER105C	NUP157	IME4-independent	No change
chr05:374452-374513;-	288.111	-0.141536	0.26914	0.276949	0.598708	0.728388	YER105C	NUP157	IME4-independent	No change
chr05:384504-384549;-	622.88	0.499886	0.257166	3.78902	0.0515898	0.128636	YER110C	KAP123	IME4-independent	No change
chr05:395609-395646;-	271.696	-1.24373	1.07764	1.31496	0.251499	0.404415	YER114C	BOI2	IME4-independent	No change
chr05:395826-395903;-	395.605	1.05097	0.328323	10.3056	0.00132625	0.00693002	YER114C	BOI2	IME4-independent	No change
chr05:396087-396200;-	372.074	0.434713	0.240698	3.27806	0.0702119	0.16196	YER114C	BOI2	IME4-independent	No change
chr05:396258-396303;-	233.55	0.74011	0.32197	5.3874	0.0202827	0.0625573	YER114C	BOI2	IME4-independent	No change
chr05:396562-396636;-	309.585	0.521091	0.26683	3.82907	0.050371	0.126387	YER114C	BOI2	IME4-independent	No change
chr05:401131-401189;-	284.566	-0.726159	0.223998	10.4755	0.00120969	0.00644335	YER116C	SLX8	IME4-independent	No change
chr05:408098-408150;-	263.926	-0.992421	0.229457	18.623	1.59285e-05	0.000170825	YER122C	GLO3	IME4-independent	No change
chr05:408189-408224;-	285.455	-0.37411	0.21423	3.02022	0.0822325	0.182164	YER122C	GLO3	IME4-independent	No change
chr05:408393-408436;-	218.961	-0.331257	0.281121	1.37348	0.241216	0.393349	YER122C	GLO3	IME4-independent	No change
chr05:409266-409306;-	201.436	0.407946	0.332482	1.54798	0.213433	0.36226	YER122C	GLO3	IME4-independent	No change
chr05:410293-410345;+	229.454	0.905893	0.349049	6.77372	0.00925099	0.0336503	YER123W	YCK3	IME4-independent	No change
chr05:416805-416854;+	567.944	0.0680718	0.258179	0.0695196	0.792037	0.870837	YER125W	RSP5	IME4-independent	No change
chr05:417133-417245;+	402.262	-0.0831268	0.253751	0.107276	0.743267	0.839423	YER125W	RSP5	IME4-independent	No change
chr05:417734-417790;+	286.473	0.141068	0.327022	0.186641	0.665727	0.783225	YER125W	RSP5	IME4-independent	No change
chr05:422922-422965;+	328.473	0.0604953	0.176595	0.117382	0.731892	0.831047	YER129W	SAK1	IME4-independent	No change
chr05:429870-429919;+	457.465	-0.428094	0.202698	4.4596	0.0347056	0.0958528	snR4	snR4	IME4-independent	No change
chr05:436299-436349;-	463.404	-0.163329	0.246658	0.438304	0.507942	0.6539	snR52	snR52	IME4-independent	No change
chr05:437535-437575;+	1173.58	-0.0250689	0.215801	0.01349	0.907536	0.947321	YER133W	GLC7	IME4-independent	No change
chr05:438755-438805;+	1694.88	-0.447569	0.234381	3.63824	0.0564667	0.137446	YER133W	GLC7	IME4-independent	No change
chr05:438839-438875;+	990.064	-0.362283	0.180917	4.01257	0.0451624	0.116694	YER133W	GLC7	IME4-independent	No change
chr05:444976-445042;+	433.447	0.793446	0.27076	8.85008	0.00293076	0.0134859	YER136W	GDI1	IME4-independent	No change
chr05:447283-447361;+	2337.35	-0.397125	0.449088	0.778829	0.3775	0.534529	SCR1	SCR1	IME4-independent	No change
chr05:447394-447434;+	1853.42	-0.0753037	0.351296	0.0458935	0.83037	0.898741	SCR1	SCR1	IME4-independent	No change
chr05:447463-447486;+	1539.28	0.00342751	0.241914	0.000200822	0.988693	0.994426	SCR1	SCR1	IME4-independent	No change
chr05:452866-452910;+	401.392	0.391338	0.328888	1.41088	0.234911	0.386529	YER141W	COX15	IME4-independent	No change
chr05:453209-453245;+	424.28	0.76597	0.173683	19.7324	8.90764e-06	0.000105451	YER141W	COX15	IME4-independent	No change
chr05:453589-453658;+	465.894	-0.096087	0.18927	0.258585	0.611094	0.73956	YER141W	COX15	IME4-independent	No change
chr05:455162-455215;-	712.707	0.160531	0.226141	0.503306	0.478051	0.62757	YER142C	MAG1	IME4-independent	No change
chr05:456168-456199;+	225.255	1.06955	0.37396	8.56383	0.00342907	0.0152003	YER143W	DDI1	IME4-independent	No change
chr05:456354-456398;+	288.627	0.534344	0.246993	4.70638	0.0300509	0.0852387	YER143W	DDI1	IME4-independent	No change
chr05:460483-460539;-	2231.15	0.784365	0.321745	5.95553	0.0146712	0.0485731	YER145C	FTR1	IME4-independent	No change
chr05:460698-460737;-	1233.07	0.388053	0.324184	1.43476	0.230989	0.382695	YER145C	FTR1	IME4-independent	No change
chr05:465018-465092;+	243.099	-0.0682658	0.231001	0.0871504	0.767832	0.854846	YER148W	SPT15	IME4-independent	No change
chr05:465153-465182;+	245.032	-0.0836327	0.226673	0.136442	0.711844	0.81726	YER148W	SPT15	IME4-independent	No change
chr05:469122-469151;-	333.046	-0.520075	0.171362	9.19874	0.00242182	0.0114749	YER151C	UBP3	IME4-independent	No change
chr05:469186-469235;-	204.328	-0.901876	0.202186	19.9632	7.89451e-06	9.43487e-05	YER151C	UBP3	IME4-independent	No change
chr05:473249-473310;-	244.637	0.16789	0.2798	0.359356	0.548864	0.689667	YER152C	YER152C	IME4-independent	No change
chr05:474119-474177;-	286.239	-0.29155	0.310775	0.878789	0.348534	0.507193	YER153C	PET122	IME4-independent	No change
chr05:476296-476356;-	346.09	-0.010401	0.280108	0.00137492	0.970421	0.983066	YER155C	BEM2	IME4-independent	No change
chr05:476373-476416;-	225.379	-1.23018	0.35733	11.82	0.000585989	0.0035293	YER155C	BEM2	IME4-independent	No change
chr05:490616-490678;-	1548.64	-0.299119	0.16117	3.43836	0.0636989	0.151041	YER159C	BUR6	IME4-independent	No change
chr05:490986-491024;+	632.274	0.081671	0.324379	0.0634917	0.80106	0.877372	YER158W-A	YER158W-A	IME4-independent	No change
chr05:492697-492856;-	507.322	-0.130155	0.239933	0.294794	0.587164	0.720989	YER161C	SPT2	IME4-independent	No change
chr05:494665-494714;-	230.716	-0.809832	0.210227	14.7332	0.000123846	0.000953828	YER162C	RAD4	IME4-independent	No change
chr05:495858-495898;-	294.478	-0.383321	0.19765	3.733	0.0533475	0.131865	YER162C	RAD4	IME4-independent	No change
chr05:495980-496024;-	373.907	-0.676066	0.181342	13.8129	0.00020194	0.00143608	YER162C	RAD4	IME4-independent	No change
chr05:498846-498976;+	219.167	0.197768	0.239614	0.683209	0.408484	0.565748	YER164W	CHD1	IME4-independent	No change
chr05:504674-504722;+	868.265	-0.842566	0.246882	11.6015	0.000658986	0.00387762	YER165W	PAB1	IME4-independent	No change
chr05:508874-508921;+	226.083	-0.515178	0.34646	2.2136	0.136799	0.260937	YER166W	DNF1	IME4-independent	No change
chr05:508959-509009;+	221.846	-0.562317	0.356203	2.50035	0.113821	0.228703	YER166W	DNF1	IME4-independent	No change
chr05:510090-510142;+	331.927	0.0616366	0.282547	0.0475209	0.827435	0.896903	YER166W	DNF1	IME4-independent	No change
chr05:510478-510520;+	209.012	0.195154	0.372662	0.275198	0.599866	0.729309	YER166W	DNF1	IME4-independent	No change
chr05:523037-523079;-	428.193	1.01897	0.204772	25.0668	5.5378e-07	9.92946e-06	YER172C	BRR2	IME4-independent	No change
chr05:524890-524939;-	1094.33	0.671622	0.170279	15.5966	7.83939e-05	0.00064588	YER172C	BRR2	IME4-independent	No change
chr05:539003-539053;+	1616.94	-0.206194	0.216204	0.908546	0.340501	0.498688	YER177W	BMH1	IME4-independent	No change
chr05:540587-540649;+	1016.08	1.0833	0.390844	7.67961	0.00558482	0.0227122	YER178W	PDA1	IME4-independent	No change
chr05:542216-542275;+	9793.44	1.30039	0.267754	23.6037	1.1836e-06	1.82743e-05	YER179W	DMC1	IME4-independent	No change
chr05:550752-550808;-	222.562	0.244544	0.196091	1.55898	0.211814	0.360356	YER184C	YER184C	IME4-independent	No change
chr06:9633-9685;-	388.759	0.583055	0.202741	8.31191	0.0039386	0.0171073	YFL056C	AAD6	IME4-independent	No change
chr06:57924-57970;-	402.919	-0.975524	0.245174	15.7277	7.31459e-05	0.000609855	YFL045C	SEC53	IME4-independent	No change
chr06:59476-59517;-	381.33	-0.600017	0.355675	2.84679	0.0915565	0.196466	YFL044C	OTU1	IME4-independent	No change
chr06:62464-62512;+	272.812	-0.326089	0.237439	1.87865	0.170488	0.307487	YFL041W-A	YFL041W-A	IME4-independent	No change
chr06:63550-63590;+	627.559	1.49574	0.209322	51.7872	6.18543e-13	5.8063e-11	YFL041W	FET5	IME4-independent	No change
chr06:64938-64994;+	536.966	0.604068	0.233855	6.69412	0.00967312	0.0348022	YFL041W	FET5	IME4-independent	No change
chr06:67821-67890;-	532.757	1.2344	0.368344	12.0186	0.000526722	0.00322789	YFL039C	ACT1	IME4-independent	No change
chr06:68242-68332;-	600.713	0.35646	0.265963	1.8122	0.178244	0.317385	YFL039C	ACT1	IME4-independent	No change
chr06:68348-68390;-	548.218	-0.361765	0.308181	1.37302	0.241295	0.393398	YFL039C	ACT1	IME4-independent	No change
chr06:69953-69997;-	3707.48	0.0858755	0.281823	0.092883	0.760544	0.849556	YFL038C	YPT1	IME4-independent	No change
chr06:70491-70550;+	1196.2	0.222083	0.132825	2.79426	0.0946024	0.201235	YFL037W	TUB2	IME4-independent	No change
chr06:70805-70840;+	916.311	0.116188	0.161093	0.520732	0.470529	0.621788	YFL037W	TUB2	IME4-independent	No change
chr06:71632-71680;+	932.125	-0.463186	0.191791	5.85065	0.0155713	0.0508361	YFL037W	TUB2	IME4-independent	No change
chr06:74038-74091;+	479.388	0.877327	0.254673	11.8946	0.000562959	0.00340549	YFL036W	RPO41	IME4-independent	No change
chr06:75200-75249;+	453.001	1.22967	0.282544	19.0755	1.2565e-05	0.000142005	YFL036W	RPO41	IME4-independent	No change
chr06:75645-75685;+	904.001	1.29117	0.280701	21.1645	4.21492e-06	5.57898e-05	YFL036W	RPO41	IME4-independent	No change
chr06:82114-82160;+	218.965	-0.153965	0.227329	0.457454	0.498816	0.646953	YFL034W	MIL1	IME4-independent	No change
chr06:88529-88574;-	201.28	-0.689043	0.641977	1.13907	0.28585	0.442443	YFL033C	RIM15	IME4-independent	No change
chr06:89916-89955;+	302.964	-0.168304	0.255259	0.43242	0.510804	0.65663	YFL031W	HAC1	IME4-independent	No change
chr06:91381-91422;+	710.438	-0.670654	0.326894	4.20183	0.0403803	0.107682	YFL030W	AGX1	IME4-independent	No change
chr06:91646-91699;+	643.378	-0.0471497	0.31755	0.022089	0.881851	0.931095	YFL030W	AGX1	IME4-independent	No change
chr06:93818-93869;-	883.386	0.631549	0.330739	3.65939	0.055754	0.136145	YFL028C	CAF16	IME4-independent	No change
chr06:95852-95898;-	210.239	-0.663357	0.271543	5.9361	0.0148338	0.0489896	YFL027C	GYP8	IME4-independent	No change
chr06:115749-115825;-	686.45	-0.164335	0.182142	0.816678	0.366153	0.523385	YFL018C	LPD1	IME4-independent	No change
chr06:115992-116030;-	612.584	0.00671933	0.222123	0.000915968	0.975856	0.987101	YFL018C	LPD1	IME4-independent	No change
chr06:116197-116301;-	980.98	0.374669	0.242068	2.40684	0.120806	0.238533	YFL018C	LPD1	IME4-independent	No change
chr06:119718-119783;-	688.795	0.182156	0.274604	0.43937	0.507427	0.653869	YFL016C	MDJ1	IME4-independent	No change
chr06:119844-119917;-	445.782	0.168955	0.359445	0.220374	0.638755	0.761828	YFL016C	MDJ1	IME4-independent	No change
chr06:121280-121330;+	689.888	-0.565546	0.332351	2.87983	0.0896956	0.194162	YFL014W	HSP12	IME4-independent	No change
chr06:121468-121513;+	519.532	-0.770733	0.375935	4.16904	0.0411691	0.108988	YFL014W	HSP12	IME4-independent	No change
chr06:122432-122539;-	641.137	-0.497265	0.169478	8.59624	0.00336858	0.0149821	YFL013C	IES1	IME4-independent	No change
chr06:129645-129725;-	329.917	0.854529	0.174624	24.3072	8.21317e-07	1.36527e-05	YFL010C	WWM1	IME4-independent	No change
chr06:135214-135258;+	685.199	-0.306881	0.24287	1.59493	0.206623	0.35371	YFL008W	SMC1	IME4-independent	No change
chr06:136084-136119;+	727.57	-0.565396	0.233283	5.84473	0.0156238	0.0509242	YFL008W	SMC1	IME4-independent	No change
chr06:136749-136813;+	1611.98	-0.522837	0.260787	4.00425	0.0453857	0.117119	YFL008W	SMC1	IME4-independent	No change
chr06:136823-136854;+	658.845	-0.488099	0.257483	3.5878	0.0582054	0.140713	YFL008W	SMC1	IME4-independent	No change
chr06:143806-143842;+	3426.03	0.659902	0.297891	4.91708	0.0265924	0.0770791	YFL007W	BLM10	IME4-independent	No change
chr06:144124-144225;+	2110.93	0.114678	0.19311	0.352819	0.552522	0.692518	YFL007W	BLM10	IME4-independent	No change
chr06:144736-144768;+	1473.74	0.626649	0.163754	14.6631	0.000128537	0.000983316	YFL005W	SEC4	IME4-independent	No change
chr06:146221-146321;+	868.203	0.769725	0.150081	26.4842	2.65706e-07	5.30017e-06	YFL004W	VTC2	IME4-independent	No change
chr06:147248-147287;+	466.572	0.632019	0.30673	4.27626	0.0386482	0.104251	YFL004W	VTC2	IME4-independent	No change
chr06:148073-148155;+	588.553	0.260176	0.199537	1.70902	0.191112	0.334551	YFL004W	VTC2	IME4-independent	No change
chr06:149333-149381;-	711.416	1.67417	0.26726	39.6838	2.98589e-10	1.3614e-08	YFL003C	MSH4	IME4-independent	No change
chr06:149875-149919;-	846.398	1.20655	0.330478	13.3822	0.000254028	0.00173982	YFL003C	MSH4	IME4-independent	No change
chr06:150924-150964;-	744.973	0.89176	0.347153	6.59812	0.0102086	0.0363475	YFL003C	MSH4	IME4-independent	No change
chr06:159495-159681;-	228.862	-0.479519	0.196289	5.95942	0.0146389	0.0485266	YFL002C	SPB4	IME4-independent	No change
chr06:167350-167401;-	350.773	0.594564	0.245133	5.89895	0.0151499	0.0497453	YFR003C	YPI1	IME4-independent	No change
chr06:167700-167743;+	548.006	1.2448	0.200244	38.7898	4.71984e-10	2.01388e-08	YFR004W	RPN11	IME4-independent	No change
chr06:167796-167887;+	1134.42	1.2826	0.204144	39.538	3.21733e-10	1.4422e-08	YFR004W	RPN11	IME4-independent	No change
chr06:170573-170608;+	204.377	-0.303375	0.221524	1.87479	0.170927	0.30807	YFR006W	YFR006W	IME4-independent	No change
chr06:170893-170949;+	236.413	-0.539841	0.280822	3.71057	0.054069	0.133277	YFR006W	YFR006W	IME4-independent	No change
chr06:171661-171707;+	466.125	-0.40275	0.269052	2.23699	0.134743	0.258192	YFR006W	YFR006W	IME4-independent	No change
chr06:180786-180817;+	961.847	0.847311	0.22265	14.5095	0.000139458	0.00105673	YFR010W	UBP6	IME4-independent	No change
chr06:181186-181236;-	436.578	-0.49379	0.385467	1.63933	0.200418	0.346733	YFR011C	AIM13	IME4-independent	No change
chr06:188805-188880;-	285.447	-0.569467	0.237534	5.68041	0.0171553	0.0547748	YFR015C	GSY1	IME4-independent	No change
chr06:189863-189893;-	256.242	0.182544	0.277058	0.438365	0.507913	0.6539	YFR015C	GSY1	IME4-independent	No change
chr06:189980-190019;-	272.311	0.822079	0.264116	10.3643	0.00128473	0.00675288	YFR015C	GSY1	IME4-independent	No change
chr06:190045-190109;-	323.413	0.419937	0.202389	4.40708	0.0357901	0.0982228	YFR015C	GSY1	IME4-independent	No change
chr06:190582-190631;-	258.549	0.525087	0.273795	3.82267	0.0505635	0.12675	YFR015C	GSY1	IME4-independent	No change
chr06:191406-191484;-	332.349	0.356077	0.205835	3.02016	0.0822354	0.182164	YFR016C	YFR016C	IME4-independent	No change
chr06:192418-192454;-	429.751	0.315869	0.211369	2.24582	0.133976	0.257093	YFR016C	YFR016C	IME4-independent	No change
chr06:193003-193045;-	256.755	0.118257	0.241637	0.240203	0.62406	0.750018	YFR016C	YFR016C	IME4-independent	No change
chr06:193077-193113;-	303.342	-0.181692	0.213088	0.726702	0.393954	0.551467	YFR016C	YFR016C	IME4-independent	No change
chr06:193433-193474;-	260.378	0.00548311	0.245938	0.000499455	0.98217	0.990362	YFR016C	YFR016C	IME4-independent	No change
chr06:193573-193626;-	344.587	-0.178923	0.205226	0.760118	0.383292	0.540619	YFR016C	YFR016C	IME4-independent	No change
chr06:197203-197262;-	273.381	0.576746	0.224841	6.70613	0.00960822	0.0346426	YFR017C	IGD1	IME4-independent	No change
chr06:197386-197428;+	448.533	0.945549	0.236218	16.0295	6.23645e-05	0.000535346	Unit4374	Unit4374	IME4-independent	No change
chr06:198287-198333;-	1306.34	0.639266	0.314076	4.14942	0.0416487	0.109965	YFR018C	YFR018C	IME4-independent	No change
chr06:198458-198501;-	1181.03	0.287035	0.244066	1.38511	0.239233	0.391236	YFR018C	YFR018C	IME4-independent	No change
chr06:205732-205763;+	331.062	-0.410438	0.265737	2.37301	0.123449	0.242431	YFR019W	FAB1	IME4-independent	No change
chr06:205808-205846;+	316.809	0.397441	0.230484	2.98444	0.0840682	0.185298	YFR019W	FAB1	IME4-independent	No change
chr06:207251-207300;+	432.279	-0.105059	0.2047	0.263697	0.607592	0.736774	YFR020W	YFR020W	IME4-independent	No change
chr06:207930-207983;+	328.27	-0.178443	0.22679	0.616621	0.432306	0.588127	YFR020W	YFR020W	IME4-independent	No change
chr06:217655-217722;-	456.885	0.359021	0.251249	2.04163	0.153045	0.283264	YFR024C-A	LSB3	IME4-independent	No change
chr06:217792-217831;-	339.776	-0.455341	0.24527	3.43987	0.0636406	0.150948	YFR024C-A	LSB3	IME4-independent	No change
chr06:232180-232215;-	283.908	-0.564332	0.179642	9.73106	0.0018118	0.00899584	YFR031C	SMC2	IME4-independent	No change
chr06:232594-232647;-	1369.03	-0.103902	0.1488	0.486252	0.485604	0.634458	YFR031C	SMC2	IME4-independent	No change
chr06:239055-239151;-	36762.1	0.237626	0.237589	1.00178	0.316881	0.473463	YFR033C	QCR6	IME4-independent	No change
chr06:242130-242191;-	690.78	-0.252403	0.117158	4.63043	0.0314097	0.0884638	YFR037C	RSC8	IME4-independent	No change
chr06:242210-242243;-	434.756	-0.422422	0.145196	8.43822	0.00367415	0.0161077	YFR037C	RSC8	IME4-independent	No change
chr06:243035-243070;-	291.605	0.447401	0.16983	7.06779	0.00784819	0.029664	YFR037C	RSC8	IME4-independent	No change
chr06:243882-243947;+	418.207	-0.531749	0.192682	7.55779	0.00597512	0.0239285	YFR038W	IRC5	IME4-independent	No change
chr06:247462-247523;-	320.52	0.359778	0.282827	1.62558	0.202316	0.348908	YFR039C	YFR039C	IME4-independent	No change
chr06:248511-248549;+	336.631	-1.06042	0.271889	14.8752	0.000114863	0.00089414	YFR040W	SAP155	IME4-independent	No change
chr06:248878-249020;+	309.398	-0.946165	0.257626	13.2082	0.000278726	0.00188152	YFR040W	SAP155	IME4-independent	No change
chr06:249401-249496;+	283.838	-1.41013	0.286883	23.5334	1.22762e-06	1.87852e-05	YFR040W	SAP155	IME4-independent	No change
chr06:251267-251318;+	249.303	-1.41629	0.734984	3.69943	0.0544309	0.133863	YFR040W	SAP155	IME4-independent	No change
chr06:255435-255472;-	205.185	0.527353	0.216595	5.95675	0.014661	0.0485715	YFR044C	DUG1	IME4-independent	No change
chr06:259034-259112;-	504.652	-0.474745	0.180608	6.88376	0.00869822	0.0321608	YFR047C	BNA6	IME4-independent	No change
chr06:259563-259595;-	414.098	-0.440663	0.164492	7.1153	0.00764289	0.0290809	YFR047C	BNA6	IME4-independent	No change
chr06:263363-263400;+	2592.68	0.288896	0.229911	1.58114	0.208597	0.356326	YFR049W	YMR31	IME4-independent	No change
chr06:263784-263820;-	421.016	0.707106	0.454119	2.41973	0.119816	0.237167	YFR050C	PRE4	IME4-independent	No change
chr06:264121-264174;-	472.124	0.899196	0.253527	12.681	0.000369388	0.00238651	YFR050C	PRE4	IME4-independent	No change
chr06:267715-267768;+	384.697	0.496607	0.411216	1.46866	0.225557	0.376948	YFR052W	RPN12	IME4-independent	No change
chr06:269261-269306;-	921.858	1.13215	0.260611	18.8731	1.3971e-05	0.00015397	YFR053C	HXK1	IME4-independent	No change
chr06:269424-269462;-	525.156	0.519017	0.207775	6.33431	0.0118424	0.0408697	YFR053C	HXK1	IME4-independent	No change
chr07:20433-20488;+	390.065	-1.47847	0.381651	14.7891	0.000120226	0.000930443	YGL255W	ZRT1	IME4-independent	No change
chr07:21215-21295;+	317.441	-1.77229	0.325971	28.8465	7.83455e-08	1.81194e-06	YGL255W	ZRT1	IME4-independent	No change
chr07:25171-25225;-	202.218	-0.732924	0.213783	11.4671	0.000708402	0.00412278	YGL252C	RTG2	IME4-independent	No change
chr07:26170-26229;-	207.141	-0.401877	0.211273	3.53692	0.0600169	0.143979	YGL252C	RTG2	IME4-independent	No change
chr07:27988-28024;-	857.646	0.95824	0.269196	12.7213	0.00036151	0.00233941	YGL251C	HFM1	IME4-independent	No change
chr07:30594-30634;-	633.237	1.39664	0.282296	25.0449	5.60115e-07	1.00205e-05	YGL251C	HFM1	IME4-independent	No change
chr07:31348-31436;+	963.159	0.462635	0.190066	5.92957	0.0148889	0.0491309	YGL250W	YGL250W	IME4-independent	No change
chr07:39809-39882;+	550.838	-0.0548438	0.181038	0.0916926	0.762036	0.850919	YGL245W	GUS1	IME4-independent	No change
chr07:41579-41615;+	1346.94	-0.288753	0.146301	3.88613	0.0486866	0.123466	YGL244W	RTF1	IME4-independent	No change
chr07:42507-42559;+	1365.83	0.0121617	0.16428	0.00547112	0.941037	0.965627	YGL244W	RTF1	IME4-independent	No change
chr07:44126-44172;-	341.123	-0.76658	0.181904	17.7319	2.54322e-05	0.000253022	YGL242C	YGL242C	IME4-independent	No change
chr07:44237-44277;-	250.223	-1.11891	0.205827	29.6275	5.23575e-08	1.27366e-06	YGL242C	YGL242C	IME4-independent	No change
chr07:48960-49011;+	326.704	0.514161	0.36682	1.97194	0.160243	0.293655	YGL238W	CSE1	IME4-independent	No change
chr07:49056-49087;+	327.941	1.0195	0.362474	8.0693	0.00450216	0.019118	YGL238W	CSE1	IME4-independent	No change
chr07:49336-49408;+	322.324	0.888284	0.379958	5.54383	0.018546	0.0583102	YGL238W	CSE1	IME4-independent	No change
chr07:68056-68089;+	405.77	0.664621	0.249639	7.22386	0.0071941	0.0277571	YGL228W	SHE10	IME4-independent	No change
chr07:68149-68237;+	433.129	0.670014	0.218785	9.56946	0.00197841	0.00969046	YGL228W	SHE10	IME4-independent	No change
chr07:68265-68317;+	483.52	-0.597887	0.231112	6.74252	0.00941416	0.034159	YGL228W	SHE10	IME4-independent	No change
chr07:68693-68738;+	412.838	0.272923	0.236511	1.33757	0.247464	0.400023	YGL228W	SHE10	IME4-independent	No change
chr07:69610-69680;+	1284.64	-0.744757	0.151614	23.9962	9.65272e-07	1.55594e-05	YGL227W	VID30	IME4-independent	No change
chr07:69731-69800;+	2522.61	-0.401616	0.11127	12.9844	0.00031409	0.00207632	YGL227W	VID30	IME4-independent	No change
chr07:72919-72976;+	260.215	-0.375621	0.205773	3.33214	0.0679383	0.158027	YGL226W	MTC3	IME4-independent	No change
chr07:88029-88098;+	474.421	-0.657416	0.206517	10.0815	0.00149769	0.00765049	YGL220W	YGL220W	IME4-independent	No change
chr07:90471-90500;+	215.871	0.395843	0.263444	2.26611	0.132232	0.254542	YGL216W	KIP3	IME4-independent	No change
chr07:90535-90591;+	320.408	-0.050379	0.321661	0.0245879	0.875398	0.92809	YGL216W	KIP3	IME4-independent	No change
chr07:93186-93247;+	349.066	0.438646	0.544449	0.664827	0.414861	0.572204	YGL215W	CLG1	IME4-independent	No change
chr07:98096-98131;+	236.921	0.477482	0.211308	5.14433	0.0233224	0.0698739	YGL211W	NCS6	IME4-independent	No change
chr07:103060-103102;+	496.95	0.47679	0.164408	8.43664	0.00367735	0.0161129	YGL208W	SIP2	IME4-independent	No change
chr07:106676-106725;+	1380.99	-0.669945	0.241131	7.66015	0.00564539	0.0229078	YGL207W	SPT16	IME4-independent	No change
chr07:107344-107459;+	2958.85	-0.714157	0.0954896	55.6373	8.71523e-14	1.06983e-11	YGL207W	SPT16	IME4-independent	No change
chr07:113981-114026;+	1629.42	-0.256325	0.377863	0.458768	0.4982	0.646364	YGL205W	POX1	IME4-independent	No change
chr07:114624-114661;+	2482.99	0.101419	0.24042	0.177989	0.673107	0.788554	YGL205W	POX1	IME4-independent	No change
chr07:115678-115713;+	1244.92	-0.0254179	0.152251	0.0278971	0.867351	0.922131	YGL205W	POX1	IME4-independent	No change
chr07:118153-118208;-	260.67	0.156533	0.189515	0.682505	0.408726	0.565889	YGL203C	KEX1	IME4-independent	No change
chr07:118266-118314;-	239.603	-0.143783	0.200655	0.515332	0.47284	0.623602	YGL203C	KEX1	IME4-independent	No change
chr07:118364-118485;-	447.009	0.169422	0.149932	1.27629	0.25859	0.413344	YGL203C	KEX1	IME4-independent	No change
chr07:118502-118550;-	224.707	0.0284354	0.217431	0.0171266	0.895879	0.939319	YGL203C	KEX1	IME4-independent	No change
chr07:122743-122805;+	425.677	0.926629	0.247121	14.2433	0.000160629	0.00118782	YGL202W	ARO8	IME4-independent	No change
chr07:123468-123526;-	1022.22	-0.709015	0.136761	26.7711	2.29036e-07	4.63827e-06	YGL201C	MCM6	IME4-independent	No change
chr07:123557-123603;-	736.042	-0.616474	0.140015	19.3547	1.08552e-05	0.000124624	YGL201C	MCM6	IME4-independent	No change
chr07:123824-123858;-	326.154	-0.959098	0.193899	24.4017	7.81985e-07	1.30806e-05	YGL201C	MCM6	IME4-independent	No change
chr07:134148-134196;+	401.74	0.285527	0.255879	1.25691	0.262237	0.417309	YGL197W	MDS3	IME4-independent	No change
chr07:144815-144848;+	386.217	0.654219	0.232875	7.94516	0.00482162	0.0201845	YGL195W	GCN1	IME4-independent	No change
chr07:146205-146259;-	1600.85	0.0628905	0.169611	0.137369	0.71091	0.816871	YGL194C	HOS2	IME4-independent	No change
chr07:150547-150602;+	1055.79	-0.392225	0.21411	3.35421	0.0670334	0.156621	YGL191W	COX13	IME4-independent	No change
chr07:151478-151566;-	440.752	-1.11837	0.19602	32.4858	1.20066e-08	3.54816e-07	YGL190C	CDC55	IME4-independent	No change
chr07:152683-152728;-	257.719	-0.0444785	0.216595	0.041914	0.837784	0.905041	YGL190C	CDC55	IME4-independent	No change
chr07:155205-155243;-	624.497	0.0670139	0.246845	0.0740513	0.785527	0.866785	YGL187C	COX4	IME4-independent	No change
chr07:155377-155412;-	653.582	-0.310874	0.243144	1.63323	0.201257	0.348034	YGL187C	COX4	IME4-independent	No change
chr07:155447-155492;-	627.956	-0.419743	0.223125	3.53588	0.0600546	0.144026	YGL187C	COX4	IME4-independent	No change
chr07:162439-162474;-	681.938	1.56759	0.308662	25.8059	3.77533e-07	7.15518e-06	YGL183C	MND1	IME4-independent	No change
chr07:166960-167020;+	481.356	0.163801	0.277198	0.349958	0.554137	0.693998	YGL180W	ATG1	IME4-independent	No change
chr07:167428-167473;+	502.214	-0.461335	0.282314	2.66818	0.102373	0.211451	YGL180W	ATG1	IME4-independent	No change
chr07:167685-167730;+	428.897	-0.0747842	0.31511	0.0562409	0.812539	0.886416	YGL180W	ATG1	IME4-independent	No change
chr07:168057-168105;+	615.749	0.00166175	0.250298	4.4251e-05	0.994692	0.997157	YGL180W	ATG1	IME4-independent	No change
chr07:179089-179131;-	249.172	-0.393001	0.209348	3.51537	0.0608022	0.145426	YGL175C	SAE2	IME4-independent	No change
chr07:184426-184466;-	663.7	-0.508739	0.226014	5.04449	0.0247044	0.0727636	YGL173C	XRN1	IME4-independent	No change
chr07:184473-184499;-	324.286	-0.620096	0.308862	4.01999	0.0449641	0.116294	YGL173C	XRN1	IME4-independent	No change
chr07:196732-196778;+	211.42	0.185928	0.24986	0.556666	0.455607	0.609664	YGL166W	YGL166W	IME4-independent	No change
chr07:197629-197696;-	1747.77	-0.232082	0.175613	1.74586	0.186398	0.327809	YGL164C	YRB30	IME4-independent	No change
chr07:205461-205504;-	203.496	0.595941	0.254458	5.55787	0.0183978	0.0579111	YGL161C	YIP5	IME4-independent	No change
chr07:217289-217328;+	1755.09	-0.444714	0.167057	7.06221	0.00787267	0.0297234	YGL156W	AMS1	IME4-independent	No change
chr07:220253-220316;+	225.32	-0.438276	0.178241	6.04465	0.0139485	0.0465864	YGL155W	CDC43	IME4-independent	No change
chr07:229757-229816;-	301.949	-0.838018	0.22889	13.2607	0.000271027	0.00183576	YGL150C	INO80	IME4-independent	No change
chr07:230155-230230;-	476.503	-0.320015	0.203464	2.46009	0.116772	0.232931	YGL150C	INO80	IME4-independent	No change
chr07:230469-230568;-	580.591	-0.487377	0.193993	6.28558	0.0121724	0.0417378	YGL150C	INO80	IME4-independent	No change
chr07:231064-231156;-	269.99	-0.634856	0.237312	7.06408	0.00786448	0.0297115	YGL150C	INO80	IME4-independent	No change
chr07:233843-233898;-	278.448	-0.412407	0.184906	4.94104	0.0262262	0.0763162	YGL146C	RRT6	IME4-independent	No change
chr07:234645-234749;-	263.736	-1.03438	0.184171	31.3372	2.16885e-08	5.96888e-07	YGL146C	RRT6	IME4-independent	No change
chr07:235786-235816;+	277.328	1.56944	0.209177	58.7211	1.81678e-14	2.68446e-12	YGL145W	TIP20	IME4-independent	No change
chr07:245081-245132;+	376.028	0.233909	0.165871	1.99962	0.157338	0.289464	YGL141W	HUL5	IME4-independent	No change
chr07:245506-245549;+	207.157	-0.101661	0.208773	0.23654	0.626716	0.75226	YGL141W	HUL5	IME4-independent	No change
chr07:248090-248122;-	200.955	0.955926	0.281285	11.7383	0.000612279	0.00364853	YGL140C	YGL140C	IME4-independent	No change
chr07:251166-251200;+	228.416	-1.33347	0.321835	17.4617	2.93156e-05	0.000285255	YGL139W	FLC3	IME4-independent	No change
chr07:256996-257037;+	203.907	-0.201411	0.233955	0.732655	0.392024	0.549439	YGL137W	SEC27	IME4-independent	No change
chr07:258071-258115;+	297.32	-0.326043	0.186097	3.03031	0.0817223	0.181484	YGL137W	SEC27	IME4-independent	No change
chr07:261387-261438;+	322.712	-1.15772	0.273631	17.8188	2.42976e-05	0.000243556	YGL134W	PCL10	IME4-independent	No change
chr07:266389-266487;+	1253.41	-0.713556	0.165661	18.4592	1.7358e-05	0.000183201	YGL133W	ITC1	IME4-independent	No change
chr07:280318-280361;-	626.291	0.326029	0.213024	2.3445	0.125726	0.245634	YGL124C	MON1	IME4-independent	No change
chr07:284998-285040;-	256.281	0.105539	0.263241	0.161191	0.688062	0.799599	YGL122C	NAB2	IME4-independent	No change
chr07:285253-285286;-	278.16	1.88916	0.303278	40.7269	1.75056e-10	8.42151e-09	YGL122C	NAB2	IME4-independent	No change
chr07:298263-298303;+	277.396	-0.0594206	0.187743	0.0999991	0.751831	0.844077	YGL115W	SNF4	IME4-independent	No change
chr07:312245-312291;+	1801.11	0.473303	0.181071	6.84811	0.00887351	0.0325839	YGL106W	MLC1	IME4-independent	No change
chr07:313063-313097;+	279.308	0.0643242	0.198213	0.105215	0.745659	0.84046	YGL105W	ARC1	IME4-independent	No change
chr07:313136-313222;+	327.217	0.501627	0.171449	8.70058	0.00318109	0.0143563	YGL105W	ARC1	IME4-independent	No change
chr07:316865-316908;+	365.964	0.28014	0.186325	2.25817	0.132911	0.255664	YGL103W	RPL28	IME4-independent	No change
chr07:317104-317158;+	222.538	0.486398	0.522949	0.867046	0.351774	0.510329	YGL103W	RPL28	IME4-independent	No change
chr07:319500-319532;+	246.257	0.143839	0.241988	0.353937	0.551893	0.691947	YGL100W	SEH1	IME4-independent	No change
chr07:322999-323058;+	1000.45	-0.419153	0.182118	5.27933	0.02158	0.0656702	YGL098W	USE1	IME4-independent	No change
chr07:328108-328145;+	414.361	0.171057	0.194199	0.776433	0.378234	0.535189	YGL097W	SRM1	IME4-independent	No change
chr07:337273-337306;-	264.849	-0.90262	0.241269	13.9494	0.000187796	0.00134629	YGL094C	PAN2	IME4-independent	No change
chr07:338306-338364;-	548.884	-1.04511	0.156196	44.6256	2.38556e-11	1.49877e-09	YGL094C	PAN2	IME4-independent	No change
chr07:340541-340594;+	743.643	0.959653	0.255416	14.1303	0.000170578	0.00124866	YGL093W	SPC105	IME4-independent	No change
chr07:347759-347799;-	318.125	0.594613	0.202752	8.6238	0.00331798	0.0148149	YGL091C	NBP35	IME4-independent	No change
chr07:347921-347959;-	232.834	0.612183	0.223429	7.54098	0.00603111	0.0241149	YGL091C	NBP35	IME4-independent	No change
chr07:349357-349411;+	203.34	-0.471306	0.232954	4.0897	0.0431452	0.112845	YGL090W	LIF1	IME4-independent	No change
chr07:351697-351721;+	223.347	-1.23912	0.253503	24.4133	7.7729e-07	1.30294e-05	snR10	snR10	IME4-independent	No change
chr07:351748-351823;+	378.54	-0.737792	0.204726	12.9576	0.000318619	0.00210104	snR10	snR10	IME4-independent	No change
chr07:353388-353451;+	408.695	-0.382931	0.206932	3.41941	0.064434	0.152489	YGL086W	YGL086W	IME4-independent	No change
chr07:354440-354475;+	272.99	0.254236	0.238914	1.13632	0.286432	0.443087	YGL086W	YGL086W	IME4-independent	No change
chr07:354962-354995;+	357.489	0.371906	0.19416	3.67796	0.0551363	0.135073	YGL086W	YGL086W	IME4-independent	No change
chr07:356611-356652;-	216.95	1.03995	0.312565	11.5578	0.00067465	0.00395811	YGL084C	GUP1	IME4-independent	No change
chr07:356832-356883;-	204.525	-0.193025	0.359186	0.288726	0.591038	0.722964	YGL084C	GUP1	IME4-independent	No change
chr07:363779-363844;+	3147.46	1.191	0.343982	12.0074	0.000529901	0.00324239	YGL081W	YGL081W	IME4-independent	No change
chr07:364632-364683;+	272.569	0.486344	0.21835	5.03324	0.0248653	0.0731566	YGL080W	FMP37	IME4-independent	No change
chr07:367376-367419;-	213.643	0.0748022	0.270968	0.0763286	0.782336	0.864698	YGL078C	DBP3	IME4-independent	No change
chr07:369405-369438;-	341.15	0.522138	0.242759	4.6337	0.0313499	0.0883577	YGL077C	HNM1	IME4-independent	No change
chr07:369459-369526;-	323.786	0.640924	0.241311	7.09304	0.0077384	0.0293324	YGL077C	HNM1	IME4-independent	No change
chr07:373263-373301;-	246.102	0.237114	0.254858	0.868517	0.351366	0.509922	YGL075C	MPS2	IME4-independent	No change
chr07:374327-374367;+	237.105	0.124342	0.234975	0.280591	0.596314	0.726931	YGL073W	HSF1	IME4-independent	No change
chr07:386152-386184;-	240.634	0.679447	0.366713	3.43357	0.0638837	0.151434	YGL065C	ALG2	IME4-independent	No change
chr07:392636-392675;+	1852.15	-0.194339	0.356646	0.296167	0.586296	0.720033	YGL062W	PYC1	IME4-independent	No change
chr07:392888-392950;+	5127.3	-0.290009	0.228124	1.61196	0.204216	0.351021	YGL062W	PYC1	IME4-independent	No change
chr07:400061-400142;+	1089.91	0.139851	0.183859	0.579765	0.446404	0.601564	YGL058W	RAD6	IME4-independent	No change
chr07:404207-404243;+	698.003	1.3755	0.392866	13.2869	0.000267261	0.00181759	YGL055W	OLE1	IME4-independent	No change
chr07:404429-404510;+	714.721	0.698361	0.336147	4.44273	0.0350502	0.0966029	YGL055W	OLE1	IME4-independent	No change
chr07:404583-404661;+	741.554	0.785564	0.322184	6.13396	0.0132609	0.0447352	YGL055W	OLE1	IME4-independent	No change
chr07:404800-404865;+	686.295	1.30999	0.398317	11.8286	0.000583263	0.00351766	YGL055W	OLE1	IME4-independent	No change
chr07:405723-405786;+	736.936	0.295923	0.338632	0.766927	0.381169	0.538292	YGL055W	OLE1	IME4-independent	No change
chr07:408608-408663;+	217.559	-0.0644082	0.189691	0.115467	0.734004	0.832261	YGL050W	TYW3	IME4-independent	No change
chr07:413145-413192;-	561.484	0.359877	0.202908	3.15006	0.0759244	0.171421	YGL048C	RPT6	IME4-independent	No change
chr07:413708-413753;-	837.376	0.144244	0.219913	0.431121	0.511439	0.65713	YGL048C	RPT6	IME4-independent	No change
chr07:418834-418867;-	207.864	0.815655	0.192736	18.4914	1.70674e-05	0.000180851	YGL044C	RNA15	IME4-independent	No change
chr07:419030-419084;-	395.851	0.202152	0.19018	1.13595	0.28651	0.443122	YGL044C	RNA15	IME4-independent	No change
chr07:428128-428168;-	778.929	-0.0421813	0.225202	0.0349918	0.851613	0.912083	YGL038C	OCH1	IME4-independent	No change
chr07:431263-431315;+	344.193	1.5782	0.630965	7.50468	0.00615387	0.0244861	YGL036W	YGL036W	IME4-independent	No change
chr07:431484-431548;+	344.68	0.852001	0.56105	2.4812	0.115214	0.230805	YGL036W	YGL036W	IME4-independent	No change
chr07:432071-432115;+	348.264	0.897127	0.545886	2.8811	0.0896246	0.194119	YGL036W	YGL036W	IME4-independent	No change
chr07:439152-439202;+	810.048	-0.0835621	0.229833	0.132645	0.715706	0.819731	YGL033W	HOP2	IME4-independent	No change
chr07:439215-439261;+	845.026	0.812214	0.166841	23.8499	1.0415e-06	1.64557e-05	YGL033W	HOP2	IME4-independent	No change
chr07:439329-439388;+	803.051	0.263575	0.181959	2.0943	0.14785	0.275952	YGL033W	HOP2	IME4-independent	No change
chr07:455390-455436;-	365.315	0.547755	0.189061	8.56732	0.00342251	0.0151881	YGL026C	TRP5	IME4-independent	No change
chr07:455479-455525;-	294.841	0.982199	0.191782	28.7001	8.44992e-08	1.92263e-06	YGL026C	TRP5	IME4-independent	No change
chr07:458764-458845;-	1628.44	-1.29522	0.162709	62.7271	2.37421e-15	4.40553e-13	YGL023C	PIB2	IME4-independent	No change
chr07:460545-460609;-	734.308	-0.303601	0.210184	2.08076	0.149166	0.277511	YGL023C	PIB2	IME4-independent	No change
chr07:462723-462790;+	570.071	-0.23322	0.201111	1.33955	0.247113	0.399836	YGL022W	STT3	IME4-independent	No change
chr07:466878-466947;+	652.197	-0.34641	0.161368	4.59052	0.0321493	0.0900383	YGL019W	CKB1	IME4-independent	No change
chr07:480349-480374;-	257.444	-0.515646	0.21984	5.47344	0.0193076	0.0600841	YGL013C	PDR1	IME4-independent	No change
chr07:480379-480442;-	576.859	-0.0471358	0.217084	0.0471185	0.828155	0.897235	YGL013C	PDR1	IME4-independent	No change
chr07:481393-481425;+	594.836	-0.168685	0.252149	0.448481	0.503057	0.650439	YGL012W	ERG4	IME4-independent	No change
chr07:483172-483231;-	443.058	0.644866	0.167628	14.9384	0.000111081	0.000868934	YGL011C	SCL1	IME4-independent	No change
chr07:484948-484995;-	3212.15	-0.924113	0.377161	5.979	0.0144772	0.0480306	YGL009C	LEU1	IME4-independent	No change
chr07:485331-485380;-	3299.02	-1.36956	0.393222	11.9933	0.000533928	0.00326453	YGL009C	LEU1	IME4-independent	No change
chr07:485396-485479;-	3760.43	-0.576401	0.345695	2.76957	0.0960723	0.203224	YGL009C	LEU1	IME4-independent	No change
chr07:485673-485741;-	3293.25	-0.81052	0.32692	6.11641	0.0133933	0.0450337	YGL009C	LEU1	IME4-independent	No change
chr07:485924-485979;-	3356.81	-0.583005	0.331954	3.07039	0.0797305	0.17785	YGL009C	LEU1	IME4-independent	No change
chr07:486498-486603;-	3392.92	-0.477939	0.38529	1.53563	0.21527	0.364447	YGL009C	LEU1	IME4-independent	No change
chr07:489431-489463;-	748.775	-0.43787	0.162699	7.19953	0.00729227	0.0280275	YGL008C	PMA1	IME4-independent	No change
chr07:489632-489702;-	1287.72	-0.477966	0.191116	6.23836	0.0125012	0.0425905	YGL008C	PMA1	IME4-independent	No change
chr07:496907-496965;+	927.982	0.955893	0.164348	34.0614	5.3401e-09	1.75344e-07	YGL006W	PMC1	IME4-independent	No change
chr07:503479-503540;+	3159.65	-0.232486	0.191301	1.47516	0.224534	0.375532	YGL002W	ERP6	IME4-independent	No change
chr07:508913-508958;+	1422.19	-0.179107	0.14425	1.5408	0.214499	0.363635	YGR003W	CUL3	IME4-independent	No change
chr07:513248-513318;-	928.119	-0.516616	0.177969	8.4089	0.00373389	0.0163119	YGR005C	TFG2	IME4-independent	No change
chr07:516371-516424;+	267.359	-0.131316	0.176951	0.549257	0.458622	0.612014	YGR007W	ECT1	IME4-independent	No change
chr07:516715-516800;-	537.014	-0.84955	0.210285	16.1983	5.70445e-05	0.000497985	YGR008C	STF2	IME4-independent	No change
chr07:517802-517845;-	232.097	-0.626199	0.196192	10.0658	0.0015105	0.00770605	YGR009C	SEC9	IME4-independent	No change
chr07:517948-517988;-	377.862	-0.324549	0.17094	3.58708	0.0582306	0.140713	YGR009C	SEC9	IME4-independent	No change
chr07:518228-518288;-	243.527	-0.0722022	0.239784	0.090722	0.763261	0.851281	YGR009C	SEC9	IME4-independent	No change
chr07:519967-520022;+	323.647	-0.35143	0.172229	4.15183	0.0415895	0.109845	YGR010W	NMA2	IME4-independent	No change
chr07:522432-522516;+	4122.69	0.0568647	0.104901	0.293902	0.587731	0.721573	YGR012W	YGR012W	IME4-independent	No change
chr07:524069-524123;+	418.839	0.469008	0.239522	3.86046	0.0494368	0.124946	YGR013W	SNU71	IME4-independent	No change
chr07:524329-524386;+	275.929	0.585851	0.246755	5.70172	0.0169483	0.0542875	YGR013W	SNU71	IME4-independent	No change
chr07:524837-524899;+	295.19	0.688	0.180407	14.93	0.000111577	0.000871959	YGR013W	SNU71	IME4-independent	No change
chr07:529963-529985;-	214.232	0.824281	0.680646	1.46298	0.226456	0.377859	YGR015C	YGR015C	IME4-independent	No change
chr07:532978-533037;+	565.023	0.263505	0.190755	1.91226	0.166712	0.302593	YGR017W	YGR017W	IME4-independent	No change
chr07:534910-534955;+	695.388	-0.492043	0.161412	9.21718	0.00239754	0.0113937	YGR019W	UGA1	IME4-independent	No change
chr07:535307-535348;-	2686.43	1.78822	0.349137	26.1354	3.183e-07	6.22479e-06	YGR020C	VMA7	IME4-independent	No change
chr07:536357-536408;+	1024.27	-1.2232	0.273967	19.7258	8.9385e-06	0.00010566	YGR021W	YGR021W	IME4-independent	No change
chr07:542183-542243;+	202.496	-1.0322	0.366567	7.76765	0.00531903	0.0217986	YGR026W	YGR026W	IME4-independent	No change
chr07:556310-556347;+	355.361	-0.0657502	0.155748	0.178201	0.672924	0.788554	YGR031W	IMO32	IME4-independent	No change
chr07:557062-557099;+	955.081	0.976286	0.377367	6.7375	0.0094407	0.0341939	YGR032W	GSC2	IME4-independent	No change
chr07:557759-557818;+	1073.8	0.415375	0.269415	2.39113	0.122026	0.240465	YGR032W	GSC2	IME4-independent	No change
chr07:558176-558225;+	1014.57	0.273769	0.287901	0.906913	0.340935	0.499013	YGR032W	GSC2	IME4-independent	No change
chr07:561207-561250;+	1146.05	0.433085	0.226121	3.67291	0.0553037	0.135326	YGR032W	GSC2	IME4-independent	No change
chr07:562083-562121;+	1302	-0.168569	0.242374	0.484077	0.486581	0.635423	YGR032W	GSC2	IME4-independent	No change
chr07:568570-568609;-	509.945	1.70735	0.340218	27.5009	1.5702e-07	3.28835e-06	YGR037C	ACB1	IME4-independent	No change
chr07:568626-568683;-	511.397	0.541259	0.339124	2.55352	0.110049	0.222977	YGR037C	ACB1	IME4-independent	No change
chr07:578202-578272;-	259.843	-1.48204	0.30188	23.652	1.15429e-06	1.79533e-05	YGR043C	NQM1	IME4-independent	No change
chr07:578286-578342;-	303.804	-1.84728	0.252528	52.8073	3.67934e-13	3.62438e-11	YGR043C	NQM1	IME4-independent	No change
chr07:582201-582241;+	318.669	0.214633	0.232875	0.852518	0.355841	0.51352	YGR046W	TAM41	IME4-independent	No change
chr07:584495-584603;-	284.581	-0.378826	0.183514	4.22785	0.0397657	0.106616	YGR047C	TFC4	IME4-independent	No change
chr07:585797-585833;-	312.978	-0.104827	0.207979	0.252118	0.615588	0.743474	YGR047C	TFC4	IME4-independent	No change
chr07:590381-590419;+	554.527	-0.715791	0.167515	18.1822	2.00743e-05	0.000207747	YGR052W	FMP48	IME4-independent	No change
chr07:593144-593185;-	475.774	0.532733	0.231181	5.30371	0.02128	0.0648808	YGR053C	YGR053C	IME4-independent	No change
chr07:605284-605334;+	519.471	3.66064	1.53247	5.48629	0.0191661	0.0598304	YGR059W	SPR3	IME4-independent	No change
chr07:607715-607740;+	646.805	0.490304	0.264193	3.44322	0.0635119	0.150732	YGR060W	ERG25	IME4-independent	No change
chr07:609143-609196;-	384.528	-0.426337	0.262862	2.6129	0.105998	0.216972	YGR061C	ADE6	IME4-independent	No change
chr07:612056-612109;-	446.425	-0.534413	0.249688	4.55107	0.0328983	0.0918136	YGR061C	ADE6	IME4-independent	No change
chr07:621637-621677;-	317.367	0.876959	0.353157	6.31005	0.0120055	0.0413253	YGR067C	YGR067C	IME4-independent	No change
chr07:631538-631593;+	245.459	0.401561	0.248998	2.61317	0.105979	0.216972	YGR072W	UPF3	IME4-independent	No change
chr07:634415-634461;-	227.27	0.173448	0.184222	0.888001	0.34602	0.504549	YGR076C	MRPL25	IME4-independent	No change
chr07:646923-646990;-	4041.75	-0.119876	0.178936	0.448148	0.503216	0.650439	YGR086C	PIL1	IME4-independent	No change
chr07:671495-671519;+	661.541	0.129729	0.133013	0.952153	0.329172	0.486923	YGR094W	VAS1	IME4-independent	No change
chr07:671520-671549;+	567.335	0.309836	0.132129	5.55928	0.018383	0.0579111	YGR094W	VAS1	IME4-independent	No change
chr07:686423-686463;+	1809.56	0.569544	0.292238	3.80387	0.0511343	0.12782	YGR099W	TEL2	IME4-independent	No change
chr07:694358-694469;+	436.377	0.515883	0.286134	3.26679	0.070696	0.162632	YGR103W	NOP7	IME4-independent	No change
chr07:696347-696390;+	297.323	0.144784	0.250986	0.334317	0.563128	0.700218	YGR105W	VMA21	IME4-independent	No change
chr07:696746-696794;-	496.136	-0.506986	0.197848	6.59087	0.0102503	0.0364795	YGR106C	VOA1	IME4-independent	No change
chr07:707916-707984;+	204.955	-0.378548	0.366967	1.08679	0.297184	0.454608	YGR110W	CLD1	IME4-independent	No change
chr07:708051-708121;+	249.639	-0.73279	0.29664	6.32776	0.0118863	0.0409855	YGR110W	CLD1	IME4-independent	No change
chr07:709608-709654;+	233.482	1.28074	0.239246	29.5672	5.40114e-08	1.30199e-06	YGR111W	YGR111W	IME4-independent	No change
chr07:713683-713723;+	635.485	-0.279907	0.158119	3.12652	0.0770279	0.1732	YGR116W	SPT6	IME4-independent	No change
chr07:713740-713768;+	297.158	-0.614025	0.206889	8.68102	0.00321542	0.0144706	YGR116W	SPT6	IME4-independent	No change
chr07:713966-714001;+	234.69	-0.454636	0.251397	3.2237	0.0725793	0.165839	YGR116W	SPT6	IME4-independent	No change
chr07:717395-717462;+	361.055	-0.474683	0.192629	6.03894	0.0139937	0.0466787	YGR116W	SPT6	IME4-independent	No change
chr07:720755-720814;+	219.981	0.0296336	0.348311	0.00726172	0.93209	0.961881	YGR118W	RPS23A	IME4-independent	No change
chr07:724678-724724;-	312.604	0.665728	0.265516	6.32883	0.011879	0.0409784	YGR121C	MEP1	IME4-independent	No change
chr07:724793-724842;-	331.256	0.720963	0.202901	12.8168	0.000343514	0.002232	YGR121C	MEP1	IME4-independent	No change
chr07:724848-724904;-	405.717	0.450153	0.20517	4.82671	0.028022	0.0803694	YGR121C	MEP1	IME4-independent	No change
chr07:725181-725223;-	245.556	1.12593	0.23607	23.7118	1.11893e-06	1.75401e-05	YGR121C	MEP1	IME4-independent	No change
chr07:736207-736242;+	211.246	0.553795	0.284201	3.83192	0.0502852	0.126251	YGR125W	YGR125W	IME4-independent	No change
chr07:746380-746412;-	1017.88	0.119976	0.287311	0.174119	0.676477	0.79089	YGR130C	YGR130C	IME4-independent	No change
chr07:749830-749880;-	601.888	0.619133	0.142684	18.9349	1.35252e-05	0.000150513	YGR132C	PHB1	IME4-independent	No change
chr07:755514-755550;+	562.96	1.35463	0.250436	29.4764	5.66011e-08	1.3603e-06	YGR135W	PRE9	IME4-independent	No change
chr07:755573-755638;+	848.167	0.772453	0.291209	7.06796	0.00784747	0.029664	YGR135W	PRE9	IME4-independent	No change
chr07:757908-757953;-	219.191	0.161783	0.372929	0.189385	0.663429	0.781329	YGR138C	TPO2	IME4-independent	No change
chr07:758508-758553;-	641.166	0.422393	0.190341	4.93709	0.0262862	0.0764351	YGR138C	TPO2	IME4-independent	No change
chr07:761209-761239;+	498.627	0.0933728	0.254693	0.133874	0.714449	0.819285	YGR140W	YGR140W	IME4-independent	No change
chr07:764449-764487;+	813.585	-0.116023	0.17076	0.460351	0.49746	0.646034	YGR141W	VPS62	IME4-independent	No change
chr07:766488-766534;+	419.492	0.211937	0.207728	1.04406	0.306878	0.465068	YGR142W	BTN2	IME4-independent	No change
chr07:766664-766710;+	267.641	0.787983	0.226884	12.245	0.000466509	0.00291943	YGR142W	BTN2	IME4-independent	No change
chr07:768861-768902;+	411.637	0.914547	0.260104	12.5532	0.000395527	0.00253895	YGR143W	SKN1	IME4-independent	No change
chr07:769472-769521;+	353.924	0.619439	0.255267	6.04119	0.0139759	0.0466584	YGR143W	SKN1	IME4-independent	No change
chr07:770084-770137;+	393.932	0.281252	0.281349	0.999792	0.317361	0.473844	YGR143W	SKN1	IME4-independent	No change
chr07:770326-770376;+	332.542	0.0229277	0.276132	0.00690673	0.933767	0.962476	YGR143W	SKN1	IME4-independent	No change
chr07:794946-795016;-	675.28	-0.640372	0.142506	19.877	8.25881e-06	9.79154e-05	YGR152C	RSR1	IME4-independent	No change
chr07:795329-795365;-	373.844	-0.349321	0.164178	4.41424	0.0356401	0.0979243	YGR152C	RSR1	IME4-independent	No change
chr07:796369-796410;+	972.407	0.0593249	0.218782	0.0734723	0.786347	0.867209	YGR153W	YGR153W	IME4-independent	No change
chr07:798821-798887;+	222.634	-0.405442	0.306766	1.76086	0.184518	0.325291	YGR155W	CYS4	IME4-independent	No change
chr07:798969-799011;+	203.59	-0.447577	0.379228	1.39859	0.23696	0.388794	YGR155W	CYS4	IME4-independent	No change
chr07:799250-799286;+	225.3	0.373004	0.29382	1.6252	0.202368	0.348908	YGR155W	CYS4	IME4-independent	No change
chr07:799421-799454;+	237.851	-0.0516448	0.270164	0.0365213	0.848443	0.910384	YGR155W	CYS4	IME4-independent	No change
chr07:803877-803928;+	376.296	-0.599701	0.207828	8.19705	0.00419586	0.0180284	YGR157W	CHO2	IME4-independent	No change
chr07:804833-804864;+	395.378	-0.89367	0.237393	14.0977	0.000173555	0.00126581	YGR157W	CHO2	IME4-independent	No change
chr07:805241-805286;-	245.538	1.0737	0.192774	31.4762	2.01904e-08	5.67252e-07	YGR158C	MTR3	IME4-independent	No change
chr07:805306-805347;-	241.872	1.24391	0.225227	30.9264	2.68008e-08	7.15195e-07	YGR158C	MTR3	IME4-independent	No change
chr07:806395-806494;-	838.44	2.45533	0.936728	6.78181	0.00920915	0.0335371	YGR159C	NSR1	IME4-independent	No change
chr07:816501-816549;+	1045.44	0.00154376	0.171248	8.12505e-05	0.992808	0.99643	YGR163W	GTR2	IME4-independent	No change
chr07:821245-821305;+	225.724	-0.911268	0.200565	20.7635	5.19639e-06	6.65521e-05	YGR167W	CLC1	IME4-independent	No change
chr07:821484-821513;+	223.303	-0.027936	0.197159	0.0200577	0.887376	0.934703	YGR167W	CLC1	IME4-independent	No change
chr07:821588-821628;+	226.584	-0.150465	0.196242	0.586624	0.443728	0.599476	YGR167W	CLC1	IME4-independent	No change
chr07:824955-825012;-	1224.56	0.686226	0.163257	17.7202	2.55889e-05	0.000253948	YGR169C-A	LSO2	IME4-independent	No change
chr07:828563-828596;+	610.239	-0.413813	0.155805	7.01124	0.00809994	0.030314	YGR170W	PSD2	IME4-independent	No change
chr07:832484-832569;+	431.94	0.309453	0.221544	1.95291	0.162274	0.296153	YGR173W	RBG2	IME4-independent	No change
chr07:834868-834935;-	824.619	0.343886	0.220013	2.4451	0.117892	0.234463	YGR174C	YGR174C	IME4-independent	No change
chr07:835772-835820;-	378.869	-0.634375	0.343945	3.39389	0.0654385	0.1541	YGR175C	ERG1	IME4-independent	No change
chr07:836852-836897;-	609.888	-0.25591	0.225909	1.28022	0.257859	0.412729	YGR175C	ERG1	IME4-independent	No change
chr07:840138-840190;-	1054.81	-0.798842	0.16051	24.6576	6.84736e-07	1.17243e-05	YGR178C	PBP1	IME4-independent	No change
chr07:849070-849148;-	1020.22	-0.480371	0.197561	5.89571	0.0151778	0.0497959	YGR184C	UBR1	IME4-independent	No change
chr07:849318-849357;-	1856.42	-0.0261526	0.261337	0.010005	0.920325	0.954666	YGR184C	UBR1	IME4-independent	No change
chr07:854210-854237;-	826.457	0.591472	0.2943	4.03872	0.0444674	0.115346	YGR184C	UBR1	IME4-independent	No change
chr07:856828-856883;+	362.57	0.101121	0.169728	0.355525	0.551002	0.691374	YGR186W	TFG1	IME4-independent	No change
chr07:857752-857794;+	279.019	-0.133715	0.19169	0.485188	0.486082	0.634874	YGR186W	TFG1	IME4-independent	No change
chr07:857878-857914;+	246.546	0.0709295	0.21382	0.109937	0.740216	0.836706	YGR186W	TFG1	IME4-independent	No change
chr07:858040-858076;+	314.359	0.064795	0.184834	0.122967	0.725838	0.826407	YGR186W	TFG1	IME4-independent	No change
chr07:858128-858241;+	641.942	-0.32364	0.179314	3.25233	0.0713219	0.163652	YGR186W	TFG1	IME4-independent	No change
chr07:859138-859197;-	892.75	0.431962	0.204034	4.49171	0.0340597	0.0944603	YGR187C	HGH1	IME4-independent	No change
chr07:872848-872906;-	6004.76	-3.08695	0.419109	50.8011	1.02216e-12	9.06202e-11	YGR192C	TDH3	IME4-dependent	Binding Down
chr07:875302-875389;-	261.652	0.584397	0.197078	8.98362	0.0027241	0.0126886	YGR193C	PDX1	IME4-independent	No change
chr07:876110-876159;-	203.062	1.14266	0.267542	18.9183	1.36437e-05	0.00015162	YGR194C	YGR194C	IME4-independent	No change
chr07:876654-876727;-	211.007	0.533281	0.261358	4.20823	0.0402284	0.107532	YGR194C	YGR194C	IME4-independent	No change
chr07:881217-881291;-	413.897	-0.0799106	0.14767	0.292475	0.588639	0.721877	YGR196C	FYV8	IME4-independent	No change
chr07:884774-884818;+	422.126	0.0234325	0.162937	0.0206683	0.885686	0.933662	YGR198W	YPP1	IME4-independent	No change
chr07:885970-886019;+	258.384	-0.438224	0.217936	4.02742	0.0447663	0.115971	YGR198W	YPP1	IME4-independent	No change
chr07:891041-891075;-	217.531	0.692313	0.19664	12.4057	0.000428015	0.00270827	YGR200C	ELP2	IME4-independent	No change
chr07:894462-894534;-	209.147	1.06488	0.246346	18.8895	1.38513e-05	0.000153074	YGR202C	PCT1	IME4-independent	No change
chr07:899756-899783;+	232.224	-0.663175	0.212717	9.59334	0.00195285	0.00957699	YGR205W	TDA10	IME4-independent	No change
chr07:902817-902863;-	763.152	0.214829	0.187701	1.3087	0.25263	0.405707	YGR209C	TRX2	IME4-independent	No change
chr07:911516-911599;+	204.899	-0.368775	0.368968	1.00134	0.316987	0.473463	YGR214W	RPS0A	IME4-independent	No change
chr07:912299-912334;+	579.495	0.104923	0.303243	0.120034	0.728998	0.82835	YGR215W	RSM27	IME4-independent	No change
chr07:924455-924494;+	925.608	0.137537	0.174222	0.62234	0.430179	0.586034	YGR218W	CRM1	IME4-independent	No change
chr07:925103-925138;+	446.595	0.113473	0.243307	0.217023	0.641317	0.763837	YGR218W	CRM1	IME4-independent	No change
chr07:930378-930430;-	239.633	0.205001	0.183602	1.24843	0.263852	0.419044	YGR223C	HSV2	IME4-independent	No change
chr07:936045-936091;+	29220.2	1.28828	0.330999	15.159	9.88277e-05	0.000782288	YGR225W	AMA1	IME4-independent	No change
chr07:938920-938954;-	340.24	-0.672025	0.234952	8.12992	0.00435406	0.0185781	YGR229C	SMI1	IME4-independent	No change
chr07:939465-939508;-	740.695	-0.419624	0.229522	3.32471	0.0682459	0.158433	YGR229C	SMI1	IME4-independent	No change
chr07:942052-942104;-	257.46	-0.135429	0.220106	0.379568	0.537835	0.681064	YGR231C	PHB2	IME4-independent	No change
chr07:942239-942276;-	201.955	0.672685	0.274548	6.08209	0.0136559	0.0457626	YGR231C	PHB2	IME4-independent	No change
chr07:942828-942929;-	396.142	0.140046	0.168794	0.686422	0.407384	0.564816	YGR231C	PHB2	IME4-independent	No change
chr07:943995-944050;+	371.69	-0.0650146	0.214987	0.0909173	0.763014	0.851238	YGR232W	NAS6	IME4-independent	No change
chr07:947679-947707;-	201.085	0.487578	0.315283	2.47256	0.115849	0.231843	YGR233C	PHO81	IME4-independent	No change
chr07:951357-951444;-	251.893	0.341924	0.256647	1.77688	0.182533	0.322504	YGR235C	YGR235C	IME4-independent	No change
chr07:951454-951499;-	208.12	0.76852	0.361954	4.58328	0.0322854	0.090356	YGR235C	YGR235C	IME4-independent	No change
chr07:952071-952136;-	4185.84	-2.62261	0.24639	107.937	2.77493e-25	2.46013e-22	YGR236C	SPG1	IME4-dependent	Binding Down
chr07:952199-952268;-	4005.56	-2.16672	0.299596	50.4008	1.25341e-12	1.08706e-10	YGR236C	SPG1	IME4-dependent	Binding Down
chr07:962375-962405;-	309.474	-0.631572	0.23102	7.21779	0.00721845	0.0278131	YGR240C	PFK1	IME4-independent	No change
chr07:962428-962485;-	612.189	-0.164469	0.224649	0.532972	0.46536	0.617411	YGR240C	PFK1	IME4-independent	No change
chr07:962495-962525;-	291.705	-0.198433	0.254248	0.600434	0.438412	0.594206	YGR240C	PFK1	IME4-independent	No change
chr07:966955-966982;+	1176.39	1.11215	0.214541	26.9235	2.11674e-07	4.30853e-06	YGR243W	FMP43	IME4-independent	No change
chr07:967671-967748;-	2312.22	0.382445	0.238592	2.57572	0.108515	0.220821	YGR244C	LSC2	IME4-independent	No change
chr07:967827-967856;-	1666.78	1.05453	0.189519	31.0604	2.50124e-08	6.77804e-07	YGR244C	LSC2	IME4-independent	No change
chr07:967897-967955;-	2065.6	0.814243	0.152161	28.6969	8.46412e-08	1.92263e-06	YGR244C	LSC2	IME4-independent	No change
chr07:968296-968337;-	1755.33	0.925931	0.13669	46.2616	1.03474e-11	7.11737e-10	YGR244C	LSC2	IME4-independent	No change
chr07:968563-968618;-	1785.39	0.9779	0.105741	86.7253	1.24693e-20	5.23646e-18	YGR244C	LSC2	IME4-independent	No change
chr07:969458-969508;-	359.152	0.303484	0.238106	1.62677	0.202151	0.348824	YGR245C	SDA1	IME4-independent	No change
chr07:969856-969927;-	564.177	0.826761	0.223441	13.7214	0.000212023	0.0014971	YGR245C	SDA1	IME4-independent	No change
chr07:972708-972759;-	1303.68	0.023973	0.115017	0.0434642	0.834854	0.902615	YGR246C	BRF1	IME4-independent	No change
chr07:975127-975184;+	592.897	0.691375	0.206511	11.2239	0.000807492	0.00459229	YGR247W	CPD1	IME4-independent	No change
chr07:980722-980774;-	302.691	-0.00821675	0.367238	0.000503531	0.982097	0.990362	YGR250C	YGR250C	IME4-independent	No change
chr07:982213-982263;-	271.805	-0.538023	0.35555	2.29692	0.129631	0.250867	YGR250C	YGR250C	IME4-independent	No change
chr07:982627-982676;-	304.308	-0.331166	0.28188	1.38345	0.239515	0.391536	YGR250C	YGR250C	IME4-independent	No change
chr07:983003-983089;-	285.666	-0.344814	0.310276	1.23332	0.266762	0.422442	YGR250C	YGR250C	IME4-independent	No change
chr07:988290-988359;-	1470.95	0.964624	0.241797	15.9346	6.55683e-05	0.000555972	YGR253C	PUP2	IME4-independent	No change
chr07:988516-988564;-	893.991	0.32538	0.285748	1.30032	0.254155	0.407618	YGR253C	PUP2	IME4-independent	No change
chr07:990564-990639;+	1481.87	-3.09938	0.524501	32.7797	1.03216e-08	3.14337e-07	YGR254W	ENO1	IME4-dependent	Binding Down
chr07:999163-999232;-	277.577	-0.375707	0.170602	4.81492	0.0282144	0.0807713	YGR258C	RAD2	IME4-independent	No change
chr07:999977-1000093;-	375.691	-0.687074	0.1782	14.8422	0.000116889	0.000909023	YGR258C	RAD2	IME4-independent	No change
chr07:1003884-1003978;-	440.657	-0.308908	0.174596	3.13269	0.076737	0.172718	YGR261C	APL6	IME4-independent	No change
chr07:1009850-1009894;-	212.351	0.614083	0.436688	1.94876	0.162721	0.296766	YGR264C	MES1	IME4-independent	No change
chr07:1010094-1010138;-	222.031	1.45254	0.367627	16.0285	6.23978e-05	0.000535346	YGR264C	MES1	IME4-independent	No change
chr07:1010298-1010372;-	231.118	1.4135	0.337288	17.9207	2.30299e-05	0.000232602	YGR264C	MES1	IME4-independent	No change
chr07:1011457-1011489;-	219.02	1.07904	0.380627	8.03774	0.00458127	0.0193715	YGR264C	MES1	IME4-independent	No change
chr07:1011758-1011832;-	265.831	0.950532	0.269422	12.4064	0.000427856	0.00270827	YGR264C	MES1	IME4-independent	No change
chr07:1013215-1013275;+	238.217	0.419494	0.28303	2.21712	0.136487	0.260596	YGR266W	YGR266W	IME4-independent	No change
chr07:1015095-1015179;-	252.327	0.117942	0.193331	0.373192	0.54127	0.683334	YGR267C	FOL2	IME4-independent	No change
chr07:1015665-1015728;-	221.309	1.29951	0.34942	13.8405	0.000199	0.0014177	YGR268C	HUA1	IME4-independent	No change
chr07:1015812-1015856;-	240.545	0.296811	0.216563	1.88443	0.169832	0.30665	YGR268C	HUA1	IME4-independent	No change
chr07:1017242-1017324;+	741.573	0.498791	0.179928	7.7136	0.00548063	0.0223454	YGR270W	YTA7	IME4-independent	No change
chr07:1017390-1017446;+	974.721	0.294099	0.222135	1.75794	0.184881	0.325788	YGR270W	YTA7	IME4-independent	No change
chr07:1033121-1033191;+	228.706	0.529514	0.174095	9.41663	0.00215026	0.010373	YGR275W	RTT102	IME4-independent	No change
chr07:1035228-1035291;-	239.213	-0.593858	0.219225	7.27994	0.00697289	0.0271134	YGR277C	CAB4	IME4-independent	No change
chr07:1038490-1038530;-	563.475	-0.0451626	0.295283	0.0233745	0.878487	0.929882	YGR279C	SCW4	IME4-independent	No change
chr07:1041584-1041639;+	642.547	1.22533	0.296452	17.0864	3.57167e-05	0.000336066	YGR281W	YOR1	IME4-independent	No change
chr07:1042091-1042129;+	389.049	1.05441	0.24211	19.1125	1.23234e-05	0.000139671	YGR281W	YOR1	IME4-independent	No change
chr07:1043541-1043566;+	410.773	1.02229	0.306116	11.1463	0.000841982	0.00476466	YGR281W	YOR1	IME4-independent	No change
chr07:1044257-1044291;+	335.793	1.18512	0.294211	16.4419	5.01634e-05	0.00044374	YGR281W	YOR1	IME4-independent	No change
chr07:1046281-1046321;+	378.606	1.30664	0.262226	25.2072	5.14906e-07	9.27412e-06	YGR281W	YOR1	IME4-independent	No change
chr07:1046618-1046668;+	475.512	0.565084	0.229654	6.06445	0.0137929	0.0461248	YGR281W	YOR1	IME4-independent	No change
chr07:1047380-1047417;-	1119.5	-0.833967	0.190389	19.1039	1.23792e-05	0.000140105	YGR282C	BGL2	IME4-independent	No change
chr08:1218-1243;+	360.95	1.3892	0.341471	16.3449	5.27969e-05	0.000464974	YHL048W	COS8	IME4-independent	No change
chr08:1749-1847;+	474.559	1.49474	0.33378	20.0887	7.39327e-06	8.97883e-05	YHL048W	COS8	IME4-independent	No change
chr08:28412-28538;-	10004	0.593252	0.121309	23.9693	9.78844e-07	1.57147e-05	YHL034C	SBP1	IME4-independent	No change
chr08:28697-28743;-	2385.89	0.794719	0.220328	13.0286	0.00030677	0.00203299	YHL034C	SBP1	IME4-independent	No change
chr08:31233-31294;-	1573.87	-1.36871	0.363529	13.9327	0.000189474	0.00135589	YHL032C	GUT1	IME4-independent	No change
chr08:39660-39727;+	1116.12	0.12817	0.310572	0.170547	0.679626	0.793378	YHL030W	ECM29	IME4-independent	No change
chr08:39835-39866;+	687.713	0.250181	0.283005	0.784915	0.375642	0.53256	YHL030W	ECM29	IME4-independent	No change
chr08:40227-40270;+	633.748	-0.194442	0.243025	0.637751	0.424526	0.581075	YHL030W	ECM29	IME4-independent	No change
chr08:47575-47631;+	1011.11	-0.363303	0.174713	4.31327	0.0378161	0.102561	YHL027W	RIM101	IME4-independent	No change
chr08:49728-49769;+	302.91	0.454869	0.234156	3.77708	0.0519593	0.129353	YHL025W	SNF6	IME4-independent	No change
chr08:52421-52486;+	15435.7	-0.00177406	0.228176	6.04334e-05	0.993797	0.997046	YHL024W	RIM4	IME4-independent	No change
chr08:61236-61320;-	314.839	-1.20846	0.245717	24.0716	9.28201e-07	1.51765e-05	YHL020C	OPI1	IME4-independent	No change
chr08:61693-61753;-	270.798	-0.39816	0.251564	2.49644	0.114104	0.229054	YHL020C	OPI1	IME4-independent	No change
chr08:62302-62351;-	280.371	-0.445271	0.247357	3.22743	0.0724144	0.165605	YHL020C	OPI1	IME4-independent	No change
chr08:72485-72540;-	1647.16	-0.945315	0.156474	36.2675	1.72008e-09	6.44343e-08	YHL013C	OTU2	IME4-independent	No change
chr08:77733-77771;-	1043.89	-0.328535	0.17923	3.34886	0.0672517	0.156993	YHL010C	ETP1	IME4-independent	No change
chr08:77773-77797;-	949.384	-0.306475	0.190443	2.58377	0.107964	0.219813	YHL010C	ETP1	IME4-independent	No change
chr08:83684-83724;-	878.281	0.373775	0.164557	5.16852	0.0229998	0.0690969	YHL008C	YHL008C	IME4-independent	No change
chr08:92792-92834;+	447.915	0.761519	0.19246	15.7682	7.15947e-05	0.000598798	YHL002W	HSE1	IME4-independent	No change
chr08:97414-97454;+	626.69	0.455495	0.15503	8.62155	0.00332209	0.0148166	YHR001W-A	QCR10	IME4-independent	No change
chr08:98630-98669;+	549.087	0.165451	0.238529	0.480687	0.488111	0.637108	YHR002W	LEU5	IME4-independent	No change
chr08:101704-101731;-	1476.64	1.00486	0.219465	21.0011	4.59009e-06	5.9746e-05	YHR004C	NEM1	IME4-independent	No change
chr08:107753-107875;+	251.023	0.0557105	0.190444	0.0859639	0.769372	0.855823	YHR006W	STP2	IME4-independent	No change
chr08:109173-109203;-	206.315	0.22416	0.304407	0.544276	0.460666	0.612915	YHR007C	ERG11	IME4-independent	No change
chr08:110584-110633;-	228.01	0.304832	0.261543	1.3672	0.242294	0.394302	YHR007C	ERG11	IME4-independent	No change
chr08:112617-112656;-	613.322	-1.16617	0.359906	10.3669	0.00128296	0.00674803	YHR008C	SOD2	IME4-independent	No change
chr08:113534-113573;-	396.583	-0.506815	0.157444	10.2507	0.00136632	0.00710685	YHR009C	TDA3	IME4-independent	No change
chr08:113586-113612;-	307.441	-0.652388	0.190116	11.648	0.000642715	0.00380715	YHR009C	TDA3	IME4-independent	No change
chr08:119186-119234;+	503.997	0.0460954	0.196772	0.0549529	0.814659	0.887758	YHR012W	VPS29	IME4-independent	No change
chr08:120030-120078;-	373.254	-0.528271	0.161973	10.6237	0.00111647	0.00605632	YHR013C	ARD1	IME4-independent	No change
chr08:121100-121138;+	419.358	1.58609	0.273239	33.3405	7.7354e-09	2.40159e-07	YHR014W	SPO13	IME4-independent	No change
chr08:126545-126633;-	237.156	0.357695	0.265094	1.82882	0.176267	0.31492	YHR016C	YSC84	IME4-independent	No change
chr08:127115-127157;-	343.937	0.223337	0.563249	0.15725	0.691701	0.802192	YHR016C	YSC84	IME4-independent	No change
chr08:127178-127248;-	313.898	0.624848	0.31439	3.9504	0.0468602	0.120131	YHR016C	YSC84	IME4-independent	No change
chr08:145123-145158;+	206.379	-0.528394	0.333165	2.49154	0.114459	0.229465	YHR023W	MYO1	IME4-independent	No change
chr08:149839-149892;+	377.514	0.262688	0.189836	1.91747	0.166135	0.302027	YHR026W	VMA16	IME4-independent	No change
chr08:151350-151406;-	2240.01	-0.0913902	0.242402	0.142086	0.706216	0.813086	YHR027C	RPN1	IME4-independent	No change
chr08:151437-151482;-	1868.49	-0.175709	0.306672	0.328053	0.566808	0.703244	YHR027C	RPN1	IME4-independent	No change
chr08:151492-151578;-	3527.71	0.0785126	0.250367	0.0984227	0.753731	0.845125	YHR027C	RPN1	IME4-independent	No change
chr08:153423-153457;-	1085.89	0.645408	0.246325	6.87312	0.00875018	0.0322931	YHR027C	RPN1	IME4-independent	No change
chr08:154941-154993;-	2094.08	-0.0108871	0.224716	0.00234441	0.961382	0.977928	YHR028C	DAP2	IME4-independent	No change
chr08:156619-156643;-	573.994	-0.172293	0.249059	0.477377	0.489613	0.638754	YHR029C	YHI9	IME4-independent	No change
chr08:162273-162357;+	502.023	0.452398	0.279435	2.62179	0.105406	0.216038	YHR032W	ERC1	IME4-independent	No change
chr08:162542-162592;+	255.514	0.534913	0.175245	9.42356	0.00214216	0.0103441	YHR032W	ERC1	IME4-independent	No change
chr08:165534-165589;+	372.363	0.787855	0.209735	14.0478	0.000178222	0.00129159	YHR033W	YHR033W	IME4-independent	No change
chr08:176085-176155;-	724.957	0.627939	0.211181	8.85924	0.0029161	0.0134417	YHR039C-A	VMA10	IME4-independent	No change
chr08:177072-177129;+	848.563	-1.06309	0.310507	11.611	0.000655622	0.00386352	YHR040W	BCD1	IME4-independent	No change
chr08:179401-179441;+	278.504	0.0499502	0.335651	0.0221943	0.881571	0.931047	YHR042W	NCP1	IME4-independent	No change
chr08:179510-179547;+	256.389	0.522198	0.444822	1.41448	0.234314	0.385987	YHR042W	NCP1	IME4-independent	No change
chr08:179677-179705;+	249.873	0.738165	0.522819	2.08849	0.148413	0.27655	YHR042W	NCP1	IME4-independent	No change
chr08:179729-179767;+	264.726	0.908678	0.402449	5.39855	0.0201535	0.0623275	YHR042W	NCP1	IME4-independent	No change
chr08:179833-179908;+	282.88	0.590257	0.333569	3.20461	0.0734312	0.167307	YHR042W	NCP1	IME4-independent	No change
chr08:184654-184693;+	407.439	0.692023	0.161458	18.5534	1.65211e-05	0.000175997	YHR045W	YHR045W	IME4-independent	No change
chr08:196219-196275;+	376.796	-0.255312	0.182248	1.93486	0.164228	0.299036	YHR050W	SMF2	IME4-independent	No change
chr08:203276-203333;-	446.009	-0.359842	0.217398	2.73628	0.0980928	0.205827	YHR056C	RSC30	IME4-independent	No change
chr08:204023-204053;-	1156.01	-0.4674	0.256924	3.2944	0.0695167	0.160589	YHR057C	CPR2	IME4-independent	No change
chr08:204061-204085;-	762.473	-0.765261	0.184091	17.216	3.33619e-05	0.000319561	YHR057C	CPR2	IME4-independent	No change
chr08:210188-210226;-	611.886	0.517869	0.275639	3.53168	0.0602066	0.144275	YHR063C	PAN5	IME4-independent	No change
chr08:222988-223044;+	372.273	0.0644476	0.36157	0.0318231	0.858416	0.916855	YHR071W	PCL5	IME4-independent	No change
chr08:227065-227110;+	200.925	-0.164705	0.282909	0.336603	0.561797	0.699419	YHR072W	ERG7	IME4-independent	No change
chr08:233988-234018;+	222.877	-0.201204	0.200332	0.997218	0.317985	0.474598	YHR074W	QNS1	IME4-independent	No change
chr08:237761-237819;+	275.594	0.466053	0.18494	6.3895	0.0114797	0.039842	YHR076W	PTC7	IME4-independent	No change
chr08:239136-239257;-	4602.43	0.365133	0.213696	2.92587	0.0871702	0.190227	YHR077C	NMD2	IME4-independent	No change
chr08:248427-248502;-	356.768	1.1877	0.301427	15.5874	7.87792e-05	0.00064802	YHR079C-A	SAE3	IME4-independent	No change
chr08:248522-248577;-	321.762	1.22719	0.289103	18.1597	2.03132e-05	0.000209675	YHR079C-A	SAE3	IME4-independent	No change
chr08:249732-249773;-	242.509	-0.117031	0.223396	0.271769	0.602147	0.731841	YHR080C	YHR080C	IME4-independent	No change
chr08:254309-254356;+	428.589	-0.303469	0.186402	2.64953	0.10358	0.213271	YHR081W	LRP1	IME4-independent	No change
chr08:257488-257527;-	348.874	0.244094	0.363613	0.451298	0.501719	0.649346	YHR082C	KSP1	IME4-independent	No change
chr08:257570-257616;-	402.222	-0.120677	0.295885	0.165712	0.683951	0.796214	YHR082C	KSP1	IME4-independent	No change
chr08:257619-257662;-	382.604	-0.0964042	0.29752	0.104912	0.746013	0.840621	YHR082C	KSP1	IME4-independent	No change
chr08:257670-257719;-	349.217	-0.355477	0.353097	1.01407	0.313929	0.471377	YHR082C	KSP1	IME4-independent	No change
chr08:257762-257806;-	376.801	0.0997933	0.299197	0.111438	0.738513	0.835355	YHR082C	KSP1	IME4-independent	No change
chr08:264622-264664;+	900.236	0.336611	0.193139	3.04024	0.0812241	0.180626	YHR086W	NAM8	IME4-independent	No change
chr08:267199-267253;+	1170.29	-1.90628	0.372473	25.4572	4.52296e-07	8.29625e-06	YHR087W	RTC3	IME4-independent	No change
chr08:267837-267882;+	431.321	0.336091	0.211107	2.52967	0.111724	0.225396	YHR088W	RPF1	IME4-independent	No change
chr08:267939-267985;+	553.31	0.189795	0.198173	0.919129	0.337704	0.495959	YHR088W	RPF1	IME4-independent	No change
chr08:269043-269140;-	1312.71	0.873211	0.312119	7.84561	0.00509443	0.0211381	YHR089C	GAR1	IME4-independent	No change
chr08:270488-270573;-	341.513	1.20757	0.180761	45.2708	1.71585e-11	1.12812e-09	YHR090C	YNG2	IME4-independent	No change
chr08:281426-281472;-	1338.98	-1.14943	0.304538	14.0511	0.00017791	0.00129049	YHR096C	HXT5	IME4-independent	No change
chr08:281703-281744;-	1179.62	-1.19119	0.329239	12.9006	0.000328479	0.00215184	YHR096C	HXT5	IME4-independent	No change
chr08:282078-282115;-	1195.29	-1.2264	0.315718	14.8816	0.000114475	0.000891987	YHR096C	HXT5	IME4-independent	No change
chr08:282385-282467;-	1688.55	-0.724399	0.312869	5.31532	0.0211387	0.0646227	YHR096C	HXT5	IME4-independent	No change
chr08:284147-284186;-	858.998	-0.167823	0.194493	0.742539	0.388849	0.546301	YHR097C	YHR097C	IME4-independent	No change
chr08:290616-290682;+	603.108	1.06643	0.502492	4.50481	0.0337996	0.0938694	YHR099W	TRA1	IME4-independent	No change
chr08:297282-297332;+	599.722	1.33396	0.525399	6.51476	0.0106983	0.0376707	YHR099W	TRA1	IME4-independent	No change
chr08:298259-298312;+	625.148	2.30439	0.474543	24.2411	8.50004e-07	1.40709e-05	YHR099W	TRA1	IME4-independent	Binding Up
chr08:302848-302892;+	290.075	0.205046	0.210071	0.961673	0.326766	0.484622	YHR102W	KIC1	IME4-independent	No change
chr08:302994-303029;+	559.875	0.538306	0.343987	2.44282	0.118064	0.234745	YHR102W	KIC1	IME4-independent	No change
chr08:315408-315476;+	235.415	-0.254717	0.257801	0.973722	0.323754	0.481317	YHR108W	GGA2	IME4-independent	No change
chr08:318959-319002;+	345.194	-0.0460009	0.179572	0.0655932	0.797865	0.874847	YHR110W	ERP5	IME4-independent	No change
chr08:320576-320617;+	419.781	-0.109372	0.195154	0.313095	0.575787	0.710298	YHR111W	UBA4	IME4-independent	No change
chr08:328343-328379;+	213.273	0.976893	0.205	22.7858	1.81103e-06	2.69092e-05	YHR116W	YHR116W	IME4-independent	No change
chr08:335160-335200;+	286.532	-0.679946	0.257322	6.99459	0.00817565	0.0305544	YHR119W	SET1	IME4-independent	No change
chr08:335348-335382;+	219.672	-0.23952	0.324461	0.547394	0.459385	0.612465	YHR119W	SET1	IME4-independent	No change
chr08:335434-335474;+	240.754	-0.414732	0.280512	2.19118	0.138803	0.263255	YHR119W	SET1	IME4-independent	No change
chr08:339487-339537;+	528.056	0.0198295	0.194962	0.010362	0.91892	0.953702	YHR121W	LSM12	IME4-independent	No change
chr08:340105-340152;+	269.293	0.978439	0.20707	22.5606	2.03622e-06	2.98111e-05	YHR122W	YHR122W	IME4-independent	No change
chr08:340255-340286;+	509.412	0.923828	0.176817	27.478	1.5889e-07	3.31881e-06	YHR122W	YHR122W	IME4-independent	No change
chr08:344107-344153;+	200.314	3.4675	0.621922	30.119	4.06333e-08	1.02925e-06	YHR124W	NDT80	IME4-independent	Binding Up
chr08:349948-349993;-	206.967	-0.797698	0.19369	16.8491	4.04733e-05	0.000372415	YHR129C	ARP1	IME4-independent	No change
chr08:350229-350287;-	260.743	-0.715251	0.186993	14.5621	0.000135613	0.00103151	YHR129C	ARP1	IME4-independent	No change
chr08:351933-352097;-	3630.95	-0.621634	0.137048	20.4853	6.00901e-06	7.48867e-05	YHR131C	YHR131C	IME4-independent	No change
chr08:355525-355567;-	338.269	-0.243086	0.180273	1.81248	0.178211	0.317385	YHR132C	ECM14	IME4-independent	No change
chr08:355930-355978;-	265.086	0.0878461	0.220871	0.158753	0.690307	0.801274	YHR132C	ECM14	IME4-independent	No change
chr08:356114-356172;-	257.217	-0.452787	0.23038	3.85349	0.0496426	0.125246	YHR132C	ECM14	IME4-independent	No change
chr08:356925-356961;+	3076.68	0.132442	0.154997	0.730615	0.392684	0.550075	YHR132W-A	IGO2	IME4-independent	No change
chr08:361449-361509;-	301.015	-1.31702	0.257278	25.8604	3.6703e-07	6.97269e-06	YHR136C	SPL2	IME4-independent	No change
chr08:363388-363449;+	511.216	0.959887	0.215744	18.954	1.33908e-05	0.000149434	YHR137W	ARO9	IME4-independent	No change
chr08:363610-363642;+	479.1	0.921217	0.245381	13.5466	0.000232707	0.00162447	YHR137W	ARO9	IME4-independent	No change
chr08:364106-364149;-	221.786	-0.179754	0.363361	0.24299	0.622055	0.748223	YHR138C	YHR138C	IME4-independent	No change
chr08:370973-371020;+	255.979	-1.60907	0.207144	56.8643	4.66955e-14	6.42386e-12	YHR142W	CHS7	IME4-independent	No change
chr08:377318-377351;+	894.766	0.435663	0.166275	6.86843	0.00877315	0.0323488	YHR146W	CRP1	IME4-independent	No change
chr08:385452-385488;+	217.396	-0.249613	0.297976	0.700981	0.402454	0.559927	YHR150W	PEX28	IME4-independent	No change
chr08:386483-386516;-	431.187	0.979639	0.22941	18.2508	1.93642e-05	0.000201706	YHR151C	MTC6	IME4-independent	No change
chr08:388077-388125;-	2698.38	1.62333	0.411431	15.5332	8.10689e-05	0.000663435	YHR153C	SPO16	IME4-independent	No change
chr08:397814-397857;+	949.291	-0.915644	0.33824	7.25679	0.00706334	0.0273985	snR71	snR71	IME4-independent	No change
chr08:406089-406193;-	246.107	-0.717084	0.208711	11.6435	0.000644278	0.00381074	YHR160C	PEX18	IME4-independent	No change
chr08:408972-409004;-	518.506	0.439049	0.194188	5.11834	0.0236742	0.0705691	YHR161C	YAP1801	IME4-independent	No change
chr08:413207-413262;-	202.963	-0.776691	0.284556	7.46555	0.00628909	0.0249159	YHR164C	DNA2	IME4-independent	No change
chr08:419710-419763;-	204.31	-0.125992	0.300816	0.174203	0.676403	0.79089	YHR165C	PRP8	IME4-independent	No change
chr08:420016-420065;-	242.042	-0.463617	0.26457	3.06176	0.0801546	0.178696	YHR165C	PRP8	IME4-independent	No change
chr08:423790-423840;-	244.548	0.854615	0.338129	6.43976	0.0111594	0.0388655	YHR166C	CDC23	IME4-independent	No change
chr08:427278-427368;+	505.869	0.477315	0.236431	4.07225	0.0435931	0.113521	YHR168W	MTG2	IME4-independent	No change
chr08:434134-434198;+	245.81	0.50617	0.283392	3.20802	0.0732782	0.167053	YHR171W	ATG7	IME4-independent	No change
chr08:438063-438125;+	266.789	-1.74736	0.403516	18.4515	1.74281e-05	0.000183697	YHR174W	ENO2	IME4-independent	No change
chr08:439140-439201;+	503.975	-2.0658	0.372275	29.9798	4.36563e-08	1.08859e-06	YHR174W	ENO2	IME4-dependent	Binding Down
chr08:439612-439652;+	1165.37	-0.456597	0.227651	4.00609	0.0453362	0.117029	YHR175W	CTR2	IME4-independent	No change
chr08:440861-440892;+	658.014	0.674358	0.170492	15.6995	7.42441e-05	0.000618365	YHR176W	FMO1	IME4-independent	No change
chr08:449849-449899;+	225.184	0.220284	0.238047	0.854868	0.355179	0.513215	YHR179W	OYE2	IME4-independent	No change
chr08:453447-453471;+	450.182	-0.447729	0.383437	1.35717	0.244029	0.396318	YHR180W-A	YHR180W-A	IME4-independent	No change
chr08:469062-469116;-	257.768	-1.03682	0.277136	13.1418	0.000288784	0.00193469	YHR188C	GPI16	IME4-independent	No change
chr08:469206-469248;-	241.742	-0.637207	0.328923	3.55597	0.0593317	0.142679	YHR188C	GPI16	IME4-independent	No change
chr08:470563-470651;-	341.382	-0.713431	0.214686	10.7255	0.0010567	0.00578681	YHR188C	GPI16	IME4-independent	No change
chr08:474946-475000;-	500.64	1.14131	0.170636	45.1857	1.79208e-11	1.14901e-09	YHR193C	EGD2	IME4-independent	No change
chr08:477710-477745;+	268.743	0.365628	0.210608	3.04093	0.0811895	0.1806	YHR195W	NVJ1	IME4-independent	No change
chr08:486841-486903;+	277.475	0.223629	0.205617	1.18403	0.276536	0.432644	YHR200W	RPN10	IME4-independent	No change
chr08:487285-487340;-	355.782	0.356149	0.176502	4.08079	0.0433734	0.113167	YHR201C	PPX1	IME4-independent	No change
chr08:489771-489809;+	897.902	1.27272	0.295457	18.9119	1.36899e-05	0.000151922	YHR202W	YHR202W	IME4-independent	No change
chr08:489965-489996;+	918.874	0.43808	0.274213	2.53718	0.111193	0.224724	YHR202W	YHR202W	IME4-independent	No change
chr08:490140-490180;+	933.316	0.427265	0.261764	2.65422	0.103275	0.212873	YHR202W	YHR202W	IME4-independent	No change
chr08:490976-491023;+	953.551	0.416079	0.243009	2.92043	0.0874645	0.19073	YHR202W	YHR202W	IME4-independent	No change
chr08:491065-491115;+	1058.3	0.136192	0.203014	0.448812	0.5029	0.650439	YHR202W	YHR202W	IME4-independent	No change
chr08:505227-505263;+	463.006	0.067136	0.445579	0.0227353	0.880148	0.930329	YHR208W	BAT1	IME4-independent	No change
chr08:505459-505493;+	518.967	-0.721166	0.40836	3.11455	0.0775958	0.17413	YHR208W	BAT1	IME4-independent	No change
chr08:505669-505719;+	524.73	-0.460827	0.37475	1.50448	0.219984	0.370228	YHR208W	BAT1	IME4-independent	No change
chr09:9637-9665;+	459.469	-0.837353	0.23675	12.4741	0.000412631	0.0026276	YIL170W	HXT12	IME4-independent	No change
chr09:26070-26153;+	1761.58	-1.83312	0.365414	24.7242	6.61489e-07	1.14243e-05	YIL162W	SUC2	IME4-independent	No change
chr09:27259-27303;+	1692.83	-1.92555	0.392159	23.8076	1.0646e-06	1.67543e-05	YIL162W	SUC2	IME4-independent	No change
chr09:28197-28249;+	280.284	0.148474	0.184178	0.650831	0.419816	0.57684	YIL161W	YIL161W	IME4-independent	No change
chr09:29944-30031;-	2040.51	-0.741222	0.2026	13.2888	0.000267	0.00181759	YIL160C	POT1	IME4-independent	No change
chr09:34240-34279;+	327.701	-0.194248	0.278616	0.486372	0.48555	0.634458	YIL159W	BNR1	IME4-independent	No change
chr09:34296-34341;+	337.565	-0.688505	0.347845	3.91203	0.0479416	0.122135	YIL159W	BNR1	IME4-independent	No change
chr09:34437-34489;+	532.301	-0.150038	0.288396	0.271026	0.602644	0.732221	YIL159W	BNR1	IME4-independent	No change
chr09:40396-40453;-	917.913	-1.644	0.310383	27.5712	1.51419e-07	3.19833e-06	YIL155C	GUT2	IME4-independent	No change
chr09:40486-40517;-	650.565	-1.2049	0.258811	21.273	3.98295e-06	5.29666e-05	YIL155C	GUT2	IME4-independent	No change
chr09:41941-41980;-	644.652	-0.349936	0.261236	1.76644	0.183823	0.324353	YIL155C	GUT2	IME4-independent	No change
chr09:42039-42112;-	739.032	-0.550591	0.230018	5.67359	0.0172222	0.0549662	YIL155C	GUT2	IME4-independent	No change
chr09:43284-43428;-	2702.57	0.390731	0.237997	2.69895	0.100415	0.208762	YIL154C	IMP2'	IME4-independent	No change
chr09:63329-63385;-	225.638	0.413144	0.273775	2.2867	0.130487	0.252035	YIL146C	ATG32	IME4-independent	No change
chr09:63790-63855;-	326.013	0.647614	0.193823	11.2674	0.000788792	0.00449234	YIL146C	ATG32	IME4-independent	No change
chr09:66147-66247;+	1833.98	1.58271	0.227361	48.4405	3.40465e-12	2.61208e-10	YIL144W	TID3	IME4-independent	No change
chr09:66313-66368;+	897.812	1.15175	0.245658	22.0683	2.63124e-06	3.73041e-05	YIL144W	TID3	IME4-independent	No change
chr09:71459-71523;-	258.438	-0.405854	0.1972	4.14048	0.0418694	0.110365	YIL143C	SSL2	IME4-independent	No change
chr09:72122-72168;+	430.398	0.899935	0.333744	7.25518	0.0070697	0.0274097	YIL142W	CCT2	IME4-independent	No change
chr09:72813-72869;+	221.941	0.638636	0.207265	9.68163	0.00186119	0.00921244	YIL142W	CCT2	IME4-independent	No change
chr09:77887-77965;-	3651.47	0.42509	0.338184	1.58376	0.20822	0.355758	YIL138C	TPM2	IME4-independent	No change
chr09:82639-82701;+	7164.61	-1.35875	0.145564	85.6271	2.17272e-20	8.25531e-18	YIL136W	OM45	IME4-independent	No change
chr09:82847-82922;+	13376.9	-1.4374	0.167868	71.8779	2.2893e-17	6.08878e-15	YIL136W	OM45	IME4-independent	No change
chr09:83006-83079;+	12129	-1.89121	0.192731	93.451	4.16379e-22	2.37306e-19	YIL136W	OM45	IME4-independent	No change
chr09:98882-98923;-	206.156	-0.793468	0.347819	5.14699	0.0232868	0.0698253	YIL129C	TAO3	IME4-independent	No change
chr09:98985-99016;-	206.014	0.201805	0.34494	0.345932	0.556425	0.69588	YIL129C	TAO3	IME4-independent	No change
chr09:105796-105846;-	217.578	0.747877	0.182831	16.856	4.03249e-05	0.000371636	YIL127C	RRT14	IME4-independent	No change
chr09:108849-108879;+	760.155	0.254819	0.227799	1.25107	0.263349	0.418494	YIL126W	STH1	IME4-independent	No change
chr09:109798-109838;+	618.833	0.573723	0.22881	6.2924	0.0121257	0.041667	YIL126W	STH1	IME4-independent	No change
chr09:110065-110109;+	2031.58	0.180472	0.210519	0.735931	0.390967	0.548514	YIL126W	STH1	IME4-independent	No change
chr09:112049-112089;+	1537.77	-0.588528	0.282073	4.33544	0.0373268	0.101526	YIL125W	KGD1	IME4-independent	No change
chr09:113139-113267;+	1472.25	-1.03679	0.205677	25.236	5.07262e-07	9.15711e-06	YIL125W	KGD1	IME4-independent	No change
chr09:114787-114851;+	458.26	0.123725	0.210062	0.348367	0.555039	0.6948	YIL124W	AYR1	IME4-independent	No change
chr09:140141-140176;+	201.857	0.232926	0.360095	0.422304	0.515789	0.661122	YIL112W	HOS4	IME4-independent	No change
chr09:140586-140646;+	253.765	0.876381	0.301078	8.58723	0.00338529	0.0150396	YIL112W	HOS4	IME4-independent	No change
chr09:142188-142232;+	222.633	0.444956	0.32159	1.92258	0.165572	0.301277	YIL112W	HOS4	IME4-independent	No change
chr09:142815-142862;+	204.632	0.347631	0.354555	0.967116	0.3254	0.483225	YIL112W	HOS4	IME4-independent	No change
chr09:146212-146241;-	242.673	0.0373088	0.262549	0.0202933	0.886721	0.934259	YIL109C	SEC24	IME4-independent	No change
chr09:152486-152568;-	283.916	-0.488841	0.29923	2.61332	0.10597	0.216972	YIL107C	PFK26	IME4-independent	No change
chr09:152733-152772;-	275.35	-0.336722	0.323396	1.0627	0.3026	0.46007	YIL107C	PFK26	IME4-independent	No change
chr09:152972-153075;-	319.841	-0.169988	0.247598	0.466819	0.494454	0.643282	YIL107C	PFK26	IME4-independent	No change
chr09:153548-153612;-	260.649	-0.441206	0.383623	1.28939	0.256161	0.410341	YIL107C	PFK26	IME4-independent	No change
chr09:154260-154311;-	273.426	-0.276078	0.335005	0.666923	0.414126	0.571582	YIL107C	PFK26	IME4-independent	No change
chr09:183436-183494;+	212.293	-0.0642402	0.318315	0.0406124	0.840288	0.906192	YIL090W	ICE2	IME4-independent	No change
chr09:189333-189426;-	255.594	0.00787799	0.174978	0.00202734	0.964087	0.979012	YIL085C	KTR7	IME4-independent	No change
chr09:190055-190077;-	221.348	0.0388164	0.199681	0.0377368	0.845973	0.908971	YIL085C	KTR7	IME4-independent	No change
chr09:195571-195603;+	563.75	0.232161	0.200722	1.33893	0.247222	0.399836	YIL078W	THS1	IME4-independent	No change
chr09:197696-197745;+	1154.43	0.315429	0.192455	2.6896	0.101005	0.209566	YIL078W	THS1	IME4-independent	No change
chr09:198835-198880;-	314.163	0.0271419	0.216834	0.0156402	0.900475	0.943023	YIL077C	YIL077C	IME4-independent	No change
chr09:201316-201350;-	920.378	0.115801	0.204066	0.322616	0.57004	0.705827	YIL075C	RPN2	IME4-independent	No change
chr09:201387-201451;-	1698	0.344869	0.257092	1.80393	0.179238	0.318517	YIL075C	RPN2	IME4-independent	No change
chr09:206366-206411;-	1121.24	0.617279	0.3213	3.62214	0.0570155	0.138402	YIL073C	SPO22	IME4-independent	No change
chr09:206475-206519;-	1101.77	1.36011	0.36107	14.0124	0.000181607	0.00131254	YIL073C	SPO22	IME4-independent	No change
chr09:206676-206736;-	1135.12	1.02133	0.285594	12.6267	0.000380271	0.00245286	YIL073C	SPO22	IME4-independent	No change
chr09:206932-207010;-	1130.42	1.64762	0.797221	4.27822	0.0386038	0.104166	YIL073C	SPO22	IME4-independent	No change
chr09:207044-207070;-	1099.13	1.41084	0.366578	14.6707	0.000128023	0.000980318	YIL073C	SPO22	IME4-independent	No change
chr09:207089-207135;-	1094.96	0.128951	0.433247	0.0878006	0.766992	0.854694	YIL073C	SPO22	IME4-independent	No change
chr09:207388-207437;-	1115.2	0.668685	0.324119	4.16448	0.04128	0.109245	YIL073C	SPO22	IME4-independent	No change
chr09:208058-208094;-	1093.57	0.796753	0.406156	3.75224	0.0527368	0.130695	YIL073C	SPO22	IME4-independent	No change
chr09:208152-208196;-	1098.9	1.24599	0.371822	11.031	0.000896016	0.00502058	YIL073C	SPO22	IME4-independent	No change
chr09:209950-209984;+	2173.32	0.790003	0.251332	9.90494	0.00164836	0.0083137	YIL072W	HOP1	IME4-independent	No change
chr09:211755-211800;-	365.934	-0.114891	0.199683	0.330138	0.565578	0.702483	YIL071C	PCI8	IME4-independent	No change
chr09:219214-219237;-	323.292	-0.380759	0.18607	4.17721	0.040971	0.108814	YIL067C	YIL067C	IME4-independent	No change
chr09:219243-219283;-	636.329	-0.54677	0.170539	10.2411	0.00137344	0.00713454	YIL067C	YIL067C	IME4-independent	No change
chr09:224475-224552;-	403.709	-0.245977	0.204579	1.44164	0.229874	0.381562	YIL065C	FIS1	IME4-independent	No change
chr09:226540-226615;-	358.333	-0.623212	0.184219	11.3933	0.000737094	0.00425545	YIL063C	YRB2	IME4-independent	No change
chr09:226633-226687;-	299.954	-0.412862	0.182479	5.10536	0.023852	0.0709866	YIL063C	YRB2	IME4-independent	No change
chr09:230775-230833;-	5628.77	-1.02001	0.279843	13.1434	0.000288539	0.00193467	YIL057C	RGI2	IME4-independent	No change
chr09:246823-246917;+	247.909	0.273041	0.320255	0.726369	0.394063	0.551522	YIL048W	NEO1	IME4-independent	No change
chr09:249383-249426;-	283.169	-1.17663	0.290215	16.6764	4.43295e-05	0.000402395	YIL047C	SYG1	IME4-independent	No change
chr09:250249-250292;-	370.08	0.15004	0.219633	0.466641	0.494537	0.643285	YIL047C	SYG1	IME4-independent	No change
chr09:251409-251473;+	907.305	-0.769947	0.170721	20.2266	6.87885e-06	8.41815e-05	YIL046W	MET30	IME4-independent	No change
chr09:254708-254750;+	222.201	-0.917037	0.366821	5.88456	0.0152743	0.0500506	YIL045W	PIG2	IME4-independent	No change
chr09:254794-254834;+	211.582	-0.857117	0.434703	3.66163	0.0556793	0.136027	YIL045W	PIG2	IME4-independent	No change
chr09:255447-255505;+	257.119	-1.20751	0.258181	20.7229	5.30781e-06	6.75455e-05	YIL045W	PIG2	IME4-independent	No change
chr09:260201-260258;+	259.264	0.0900707	0.21425	0.176672	0.674249	0.789173	YIL041W	GVP36	IME4-independent	No change
chr09:273433-273462;-	460.421	0.188009	0.231494	0.660854	0.416259	0.573236	YIL033C	BCY1	IME4-independent	No change
chr09:275654-275700;+	2171.86	0.253202	0.215179	1.38616	0.239055	0.391025	YIL031W	ULP2	IME4-independent	No change
chr09:278131-278179;+	1940.31	-0.322593	0.264164	1.4881	0.222511	0.372987	YIL031W	ULP2	IME4-independent	No change
chr09:282813-282858;-	1251.21	-0.236056	0.22471	1.10207	0.293812	0.45144	YIL030C	SSM4	IME4-independent	No change
chr09:290380-290421;-	747.575	-0.225781	0.241214	0.874645	0.349673	0.508389	YIL026C	IRR1	IME4-independent	No change
chr09:290639-290692;-	786.319	-0.0469025	0.285252	0.0269334	0.869641	0.923582	YIL026C	IRR1	IME4-independent	No change
chr09:292096-292165;-	1776.62	0.25016	0.176256	2.0167	0.155576	0.287215	YIL026C	IRR1	IME4-independent	No change
chr09:293097-293141;-	287.459	1.5889	0.257547	38.955	4.3368e-10	1.87045e-08	YIL024C	YIL024C	IME4-independent	No change
chr09:300289-300324;+	262.78	0.730753	0.206367	12.5977	0.000386216	0.00248317	YIL019W	FAF1	IME4-independent	No change
chr09:300353-300396;+	212.466	0.348077	0.257466	1.82952	0.176184	0.314843	YIL019W	FAF1	IME4-independent	No change
chr09:300416-300451;+	201.55	0.931278	0.223516	17.5368	2.81798e-05	0.000276224	YIL019W	FAF1	IME4-independent	No change
chr09:302681-302724;-	402.22	-0.0628149	0.162108	0.150029	0.698507	0.807138	YIL017C	VID28	IME4-independent	No change
chr09:302756-302815;-	860.767	-0.569951	0.164985	11.9054	0.000559728	0.00339367	YIL017C	VID28	IME4-independent	No change
chr09:314584-314619;-	269.724	1.15418	0.374037	9.80811	0.00173744	0.00866983	YIL013C	PDR11	IME4-independent	No change
chr09:316613-316673;-	485.677	0.828206	0.313635	7.01415	0.0080868	0.0302989	YIL013C	PDR11	IME4-independent	No change
chr09:336466-336531;+	299.398	1.06962	0.231766	22.8302	1.76962e-06	2.63921e-05	YIL005W	EPS1	IME4-independent	No change
chr09:337804-337836;+	222.416	0.613032	0.485287	1.65097	0.198827	0.344354	YIL005W	EPS1	IME4-independent	No change
chr09:338309-338346;+	246.799	0.291428	0.318401	0.846968	0.357412	0.514949	YIL005W	EPS1	IME4-independent	No change
chr09:349442-349494;-	422.103	-1.0007	0.151129	42.4924	7.09576e-11	3.90463e-09	YIR002C	MPH1	IME4-independent	No change
chr09:354331-354404;+	432.327	-0.319365	0.165532	3.71559	0.0539067	0.132928	YIR004W	DJP1	IME4-independent	No change
chr09:356653-356707;-	219.874	0.0268343	0.310499	0.00749795	0.930997	0.961247	YIR006C	PAN1	IME4-independent	No change
chr09:357737-357799;-	354.443	-0.0532789	0.264412	0.0405959	0.84032	0.906192	YIR006C	PAN1	IME4-independent	No change
chr09:366998-367056;+	385.563	0.217339	0.219998	0.97794	0.322708	0.4803	YIR010W	DSN1	IME4-independent	No change
chr09:368604-368653;-	315.447	0.64551	0.17652	13.4623	0.000243399	0.00168291	YIR011C	STS1	IME4-independent	No change
chr09:369064-369131;+	279.34	0.591464	0.209381	7.99517	0.00469024	0.0197694	YIR012W	SQT1	IME4-independent	No change
chr09:373089-373156;+	224.724	0.880078	0.206511	18.3153	1.87195e-05	0.000195758	YIR016W	YIR016W	IME4-independent	No change
chr09:374364-374412;-	743.357	-0.468529	0.231774	4.0826	0.043327	0.113161	YIR017C	MET28	IME4-independent	No change
chr09:379762-379839;-	6458.9	-1.09888	0.356071	9.44205	0.00212066	0.0102737	YIR019C	MUC1	IME4-independent	No change
chr09:383556-383595;-	6319.27	0.268851	0.400731	0.44865	0.502977	0.650439	YIR019C	MUC1	IME4-independent	No change
chr09:383779-383835;-	6401.5	-1.10485	0.290764	14.3558	0.000151314	0.0011294	YIR019C	MUC1	IME4-independent	No change
chr09:383894-383947;-	6374.59	-0.567687	0.313927	3.2498	0.0714321	0.163781	YIR019C	MUC1	IME4-independent	No change
chr09:389419-389454;+	734.108	0.553647	0.197285	7.87491	0.00501255	0.0208634	YIR022W	SEC11	IME4-independent	No change
chr09:393317-393394;-	251.658	-0.322317	0.17996	3.2121	0.0730954	0.166827	YIR024C	YIR024C	IME4-independent	No change
chr09:394554-394638;+	2896.16	0.0426738	0.132451	0.103866	0.747238	0.841272	YIR025W	MND2	IME4-independent	No change
chr09:401988-402031;+	3684.4	0.123449	0.23843	0.268483	0.604351	0.733961	YIR029W	DAL2	IME4-independent	No change
chr09:406625-406658;+	619.858	0.761476	0.221685	11.902	0.000560737	0.00339721	YIR033W	MGA2	IME4-independent	No change
chr09:409328-409379;+	403.997	0.531638	0.250652	4.63385	0.0313472	0.0883577	YIR033W	MGA2	IME4-independent	No change
chr09:413655-413702;+	333.168	-0.291397	0.198969	2.12694	0.14473	0.271334	YIR037W	HYR1	IME4-independent	No change
chr09:414172-414216;-	1091.78	-1.78267	0.281421	39.1476	3.92943e-10	1.71328e-08	YIR038C	GTT1	IME4-independent	No change
chr10:7406-7470;+	328.661	0.050101	0.217944	0.0530333	0.817867	0.890159	YJL218W	YJL218W	IME4-independent	No change
chr10:21822-21883;+	2166.69	-0.48913	0.204347	5.7029	0.0169369	0.0542728	YJL210W	PEX2	IME4-independent	No change
chr10:52252-52314;+	495.733	-0.841775	0.151756	30.7022	3.00817e-08	7.89546e-07	YJL197W	UBP12	IME4-independent	No change
chr10:63844-63890;-	228.387	-0.387809	0.203815	3.5783	0.0585389	0.141198	YJL187C	SWE1	IME4-independent	No change
chr10:64013-64061;-	477.721	-0.163016	0.199789	0.663534	0.415315	0.572628	YJL187C	SWE1	IME4-independent	No change
chr10:65241-65276;+	429.212	0.315019	0.331802	0.899741	0.342851	0.501045	YJL186W	MNN5	IME4-independent	No change
chr10:68644-68703;+	265.837	0.370253	0.239272	2.40388	0.121034	0.238925	YJL184W	GON7	IME4-independent	No change
chr10:68892-68930;+	311.483	0.665295	0.233139	8.14889	0.00430875	0.0184426	YJL183W	MNN11	IME4-independent	No change
chr10:74408-74464;-	221.575	1.15789	0.253475	21.3779	3.771e-06	5.04299e-05	YJL178C	ATG27	IME4-independent	No change
chr10:78618-78667;-	342.754	0.0613734	0.20576	0.0890811	0.765349	0.853251	YJL176C	SWI3	IME4-independent	No change
chr10:78803-78848;-	552.928	0.244692	0.215838	1.28782	0.25645	0.410722	YJL176C	SWI3	IME4-independent	No change
chr10:80967-80991;+	268.611	0.458193	0.215	4.60938	0.0317975	0.0892549	YJL174W	KRE9	IME4-independent	No change
chr10:81082-81124;-	322.062	-0.198859	0.194318	1.03627	0.30869	0.466707	YJL173C	RFA3	IME4-independent	No change
chr10:81158-81224;-	360.524	-0.345118	0.17459	3.85525	0.0495905	0.125176	YJL173C	RFA3	IME4-independent	No change
chr10:85906-85958;-	258.548	-0.219238	0.290871	0.568916	0.45069	0.605188	YJL171C	YJL171C	IME4-independent	No change
chr10:91651-91680;+	2533.9	0.119816	0.320117	0.140114	0.708168	0.81495	YJL166W	QCR8	IME4-independent	No change
chr10:91809-91866;+	3326.03	-0.20673	0.233571	0.782585	0.376352	0.533282	YJL166W	QCR8	IME4-independent	No change
chr10:96214-96382;-	368.11	-0.95151	0.280256	11.459	0.000711504	0.00413481	YJL164C	TPK1	IME4-independent	No change
chr10:98321-98386;-	204.228	0.741991	0.297562	6.34439	0.0117753	0.0406908	YJL163C	YJL163C	IME4-independent	No change
chr10:106543-106571;+	1047.69	-1.05426	0.531641	3.89528	0.0484219	0.123026	YJL159W	HSP150	IME4-independent	No change
chr10:106860-106910;+	1024.64	-1.55088	0.561403	7.5258	0.00608214	0.024289	YJL159W	HSP150	IME4-independent	No change
chr10:112064-112140;-	200.645	-0.365517	0.238936	2.33263	0.126688	0.246847	YJL156C	SSY5	IME4-independent	No change
chr10:114745-114774;-	524.035	-0.0717843	0.20657	0.120362	0.728642	0.828181	YJL155C	FBP26	IME4-independent	No change
chr10:115589-115636;-	467.664	-0.475387	0.23513	4.09446	0.0430239	0.112664	YJL155C	FBP26	IME4-independent	No change
chr10:119650-119684;-	1647.39	-0.136124	0.307697	0.195681	0.65823	0.778076	YJL153C	INO1	IME4-independent	No change
chr10:119775-119829;-	1912.18	-0.382257	0.270944	1.98737	0.158616	0.29121	YJL153C	INO1	IME4-independent	No change
chr10:120392-120435;-	1685.2	0.345165	0.305301	1.27877	0.258127	0.412994	YJL153C	INO1	IME4-independent	No change
chr10:120684-120720;-	1942.18	0.997352	0.415768	5.7455	0.016531	0.0533363	YJL153C	INO1	IME4-independent	No change
chr10:120826-120860;-	1642.34	-0.148006	0.266907	0.305995	0.580148	0.713802	YJL153C	INO1	IME4-independent	No change
chr10:121545-121583;-	276.995	0.491796	0.238857	4.26061	0.039006	0.104897	YJL151C	SNA3	IME4-independent	No change
chr10:123278-123311;+	215.619	1.34407	0.386623	12.9274	0.000323808	0.00212823	YJL149W	DAS1	IME4-independent	No change
chr10:124076-124099;+	206.127	0.613441	0.421644	2.14863	0.142697	0.26866	YJL149W	DAS1	IME4-independent	No change
chr10:126131-126213;+	1056.5	0.775511	0.345509	5.05365	0.0245742	0.0725138	YJL148W	RPA34	IME4-independent	No change
chr10:132254-132305;+	482.197	-0.0924668	0.208305	0.196129	0.657864	0.777759	YJL143W	TIM17	IME4-independent	No change
chr10:136114-136152;+	634.36	-1.52542	0.199571	57.8423	2.83998e-14	4.12004e-12	YJL140W	RPB4	IME4-independent	No change
chr10:136195-136251;+	578.854	-0.575295	0.163093	12.3752	0.000435081	0.00274645	YJL140W	RPB4	IME4-independent	No change
chr10:140923-140956;-	373.204	0.207532	0.312811	0.441181	0.506553	0.65306	YJL137C	GLG2	IME4-independent	No change
chr10:140978-141047;-	423.022	-0.378772	0.231079	2.70449	0.100066	0.208304	YJL137C	GLG2	IME4-independent	No change
chr10:141086-141118;-	359.055	-0.352846	0.369356	0.918374	0.337902	0.496022	YJL137C	GLG2	IME4-independent	No change
chr10:141140-141176;-	359.48	0.126348	0.359874	0.12348	0.72529	0.825901	YJL137C	GLG2	IME4-independent	No change
chr10:144668-144709;-	225.146	-2.51455	0.322734	60.6522	6.81039e-15	1.14282e-12	YJL133C-A	YJL133C-A	IME4-dependent	Binding Down
chr10:147690-147712;+	225.309	1.24019	0.264975	24.006	9.60367e-07	1.55117e-05	YJL132W	YJL132W	IME4-independent	No change
chr10:150851-150910;-	561.794	0.250727	0.438531	0.328762	0.566389	0.702943	YJL130C	URA2	IME4-independent	No change
chr10:150933-150966;-	408.778	-0.156115	0.491639	0.100551	0.751169	0.843735	YJL130C	URA2	IME4-independent	No change
chr10:155535-155600;-	479.992	-0.323317	0.370039	0.761474	0.382868	0.540117	YJL130C	URA2	IME4-independent	No change
chr10:156159-156217;-	424.717	0.0152316	0.419841	0.00131552	0.971067	0.983517	YJL130C	URA2	IME4-independent	No change
chr10:174156-174219;-	3789.91	-0.0494718	0.186964	0.0699682	0.791383	0.870598	YJL123C	MTC1	IME4-independent	No change
chr10:179197-179243;-	539.462	-2.17028	0.661033	10.4172	0.00124845	0.00659696	YJL116C	NCA3	IME4-independent	No change
chr10:179376-179416;-	532.425	-2.19837	0.772189	7.82315	0.00515811	0.0213247	YJL116C	NCA3	IME4-independent	No change
chr10:180354-180407;-	811.183	-1.33785	0.320947	17.1412	3.47005e-05	0.000328441	YJL116C	NCA3	IME4-independent	No change
chr10:181921-182061;+	8269.36	-1.01317	0.207392	23.6171	1.1754e-06	1.82107e-05	YJL115W	ASF1	IME4-independent	No change
chr10:187914-187967;+	3901.88	1.04886	0.214224	24.0092	9.58766e-07	1.55117e-05	YJL111W	CCT7	IME4-independent	No change
chr10:199824-199897;+	2743.09	1.00774	0.38566	6.84803	0.00887389	0.0325839	YJL106W	IME2	IME4-independent	No change
chr10:200633-200672;+	2728.62	1.10072	0.324428	11.5289	0.000685216	0.00401125	YJL106W	IME2	IME4-independent	No change
chr10:201591-201641;+	2532.76	0.647617	0.245017	6.93323	0.00846088	0.0314582	YJL106W	IME2	IME4-independent	No change
chr10:206727-206760;-	219.692	-1.49821	0.31887	22.112	2.57195e-06	3.65804e-05	snR37	snR37	IME4-independent	No change
chr10:206826-206897;-	286.183	-1.56085	0.352504	19.39	1.06564e-05	0.000123228	snR37	snR37	IME4-independent	No change
chr10:207552-207595;-	411.439	-0.174549	0.17423	1.0037	0.316417	0.473449	YJL103C	GSM1	IME4-independent	No change
chr10:209717-209776;+	1569.18	0.954941	0.167138	32.7103	1.06969e-08	3.23296e-07	YJL102W	MEF2	IME4-independent	No change
chr10:210149-210184;+	784.314	0.340823	0.194076	3.08513	0.079011	0.176492	YJL102W	MEF2	IME4-independent	No change
chr10:222851-222932;+	333.999	-0.97984	0.258716	14.2349	0.000161347	0.00119092	YJL098W	SAP185	IME4-independent	No change
chr10:222959-223014;+	704.891	-0.587419	0.224655	6.80976	0.0090661	0.033122	YJL098W	SAP185	IME4-independent	No change
chr10:230318-230386;-	287.677	1.42954	0.329452	20.0596	7.50654e-06	9.07495e-05	YJL094C	KHA1	IME4-independent	No change
chr10:231519-231595;-	447.02	1.13893	0.174917	43.3584	4.55781e-11	2.59763e-09	YJL094C	KHA1	IME4-independent	No change
chr10:236214-236246;+	933.97	0.786975	0.294646	7.13998	0.00753839	0.0287656	YJL092W	SRS2	IME4-independent	No change
chr10:239061-239125;+	476.589	0.150402	0.202436	0.553388	0.456937	0.610294	YJL092W	SRS2	IME4-independent	No change
chr10:245902-245947;+	1751.14	1.29847	0.375969	12.067	0.000513232	0.00315978	YJL089W	SIP4	IME4-independent	No change
chr10:246503-246547;+	2053.27	0.77573	0.300857	6.6759	0.00977252	0.0351238	YJL089W	SIP4	IME4-independent	No change
chr10:248085-248130;+	751.129	0.00483238	0.350238	0.000190548	0.988986	0.994596	YJL088W	ARG3	IME4-independent	No change
chr10:255174-255244;-	292.679	-0.230723	0.453316	0.259687	0.610335	0.73909	YJL084C	ALY2	IME4-independent	No change
chr10:256553-256593;-	304.19	0.95115	0.428914	5.01328	0.0251536	0.0737869	YJL084C	ALY2	IME4-independent	No change
chr10:262252-262288;-	207.209	-0.374803	0.232215	2.60966	0.106215	0.217248	YJL081C	ARP4	IME4-independent	No change
chr10:275945-275988;+	237.634	0.33702	0.289914	1.35046	0.245199	0.39765	YJL076W	NET1	IME4-independent	No change
chr10:278257-278311;-	690.245	-1.05206	0.231526	20.6936	5.38945e-06	6.83663e-05	YJL074C	SMC3	IME4-independent	No change
chr10:278671-278748;-	679.303	-0.756034	0.244641	9.54665	0.00200315	0.00979359	YJL074C	SMC3	IME4-independent	No change
chr10:279554-279595;-	683.498	-0.996113	0.260786	14.5644	0.000135452	0.00103127	YJL074C	SMC3	IME4-independent	No change
chr10:279864-279929;-	684.455	-0.702975	0.250887	7.86242	0.00504728	0.020986	YJL074C	SMC3	IME4-independent	No change
chr10:280331-280367;-	674.777	-0.977552	0.245548	15.8221	6.95835e-05	0.0005832	YJL074C	SMC3	IME4-independent	No change
chr10:280671-280739;-	774.785	-1.15713	0.217843	28.3076	1.03489e-07	2.29372e-06	YJL074C	SMC3	IME4-independent	No change
chr10:280810-280856;-	713.54	-0.4434	0.219157	4.08049	0.0433812	0.113167	YJL074C	SMC3	IME4-independent	No change
chr10:281013-281067;-	967.915	-0.662624	0.186013	12.6147	0.000382717	0.0024631	YJL074C	SMC3	IME4-independent	No change
chr10:307384-307443;-	356.27	0.921953	0.286049	10.4322	0.00123838	0.00655677	YJL057C	IKS1	IME4-independent	No change
chr10:307746-307780;-	312.746	0.914427	0.282248	10.5552	0.00115861	0.00622531	YJL057C	IKS1	IME4-independent	No change
chr10:311921-311988;+	690.496	0.356473	0.18177	3.84811	0.0498021	0.125461	YJL055W	YJL055W	IME4-independent	No change
chr10:316731-316815;+	362.141	-3.70956	0.840896	18.2109	1.97743e-05	0.000204908	YJL052W	TDH1	IME4-dependent	Binding Down
chr10:317495-317551;+	409.107	-3.29795	0.633266	25.6678	4.05546e-07	7.5604e-06	YJL052W	TDH1	IME4-dependent	Binding Down
chr10:324711-324755;+	450.33	-0.557817	0.202573	7.55726	0.00597689	0.0239285	YJL049W	YJL049W	IME4-independent	No change
chr10:326062-326107;-	430.209	-0.308347	0.207003	2.21114	0.137018	0.261171	YJL048C	UBX6	IME4-independent	No change
chr10:326624-326676;-	351.262	0.367644	0.254876	2.10972	0.146366	0.27363	YJL048C	UBX6	IME4-independent	No change
chr10:326880-326943;-	367.31	-0.643609	0.24621	6.87554	0.00873835	0.0322793	YJL048C	UBX6	IME4-independent	No change
chr10:334726-334788;+	918.217	-0.369686	0.161409	5.21974	0.0223319	0.0674438	YJL045W	YJL045W	IME4-independent	No change
chr10:335013-335068;+	931.682	-1.02116	0.179159	32.2839	1.33216e-08	3.90782e-07	YJL045W	YJL045W	IME4-independent	No change
chr10:335210-335254;+	1010.53	-0.395873	0.302365	1.70469	0.191676	0.335317	YJL045W	YJL045W	IME4-independent	No change
chr10:347520-347565;-	220.861	0.499284	0.299784	2.81801	0.0932121	0.198967	YJL039C	NUP192	IME4-independent	No change
chr10:358281-358319;+	378.71	0.377778	0.207753	3.31901	0.0684829	0.158891	YJL036W	SNX4	IME4-independent	No change
chr10:361881-361913;+	650.968	0.222825	0.217001	1.06077	0.303041	0.460564	YJL034W	KAR2	IME4-independent	No change
chr10:362169-362253;+	1237.71	-0.296741	0.286947	1.06818	0.301356	0.459228	YJL034W	KAR2	IME4-independent	No change
chr10:366007-366063;-	245.013	0.34224	0.19408	3.10921	0.0778508	0.174344	YJL031C	BET4	IME4-independent	No change
chr10:366794-366836;+	1191.57	0.338926	0.165393	4.20953	0.0401975	0.107485	YJL030W	MAD2	IME4-independent	No change
chr10:374969-375001;-	470.159	0.51235	0.20002	6.56383	0.0104072	0.0368969	YJL024C	APS3	IME4-independent	No change
chr10:380138-380220;-	475.343	-0.470322	0.24282	3.75204	0.0527432	0.130695	YJL020C	BBC1	IME4-independent	No change
chr10:381743-381786;+	207.599	0.266841	0.333997	0.637165	0.424739	0.581203	YJL019W	MPS3	IME4-independent	No change
chr10:381857-381896;+	208.918	0.808909	0.316532	6.64469	0.00994517	0.0355841	YJL019W	MPS3	IME4-independent	No change
chr10:382100-382137;+	233.04	0.23053	0.336054	0.47289	0.49166	0.640737	YJL019W	MPS3	IME4-independent	No change
chr10:386738-386790;+	536.481	0.688711	0.148059	21.6987	3.1901e-06	4.37636e-05	YJL014W	CCT3	IME4-independent	No change
chr10:387112-387148;+	426.606	0.779076	0.161679	23.2934	1.39076e-06	2.09771e-05	YJL014W	CCT3	IME4-independent	No change
chr10:387557-387611;+	1076.84	0.577904	0.156777	13.599	0.000226301	0.0015853	YJL014W	CCT3	IME4-independent	No change
chr10:391486-391530;-	769.425	0.216313	0.243955	0.78855	0.374539	0.531671	YJL012C	VTC4	IME4-independent	No change
chr10:391550-391600;-	541.78	0.0204201	0.210379	0.00944014	0.922599	0.956152	YJL012C	VTC4	IME4-independent	No change
chr10:399452-399501;-	634.023	0.604517	0.14146	18.3294	1.85813e-05	0.000194823	YJL008C	CCT8	IME4-independent	No change
chr10:399713-399755;-	395.192	1.00899	0.192855	27.7137	1.4066e-07	2.99467e-06	YJL008C	CCT8	IME4-independent	No change
chr10:400067-400125;-	445.125	0.777705	0.160268	23.6829	1.13587e-06	1.77707e-05	YJL008C	CCT8	IME4-independent	No change
chr10:409083-409114;+	219.785	0.0237068	0.340163	0.00485403	0.944456	0.967122	YJL005W	CYR1	IME4-independent	No change
chr10:409883-409928;+	268.869	0.771978	0.383048	4.10381	0.0427867	0.112166	YJL005W	CYR1	IME4-independent	No change
chr10:409972-410050;+	376.277	-0.348418	0.262846	1.75514	0.185232	0.326189	YJL005W	CYR1	IME4-independent	No change
chr10:410290-410328;+	515.829	-0.153882	0.233085	0.43525	0.509424	0.65549	YJL005W	CYR1	IME4-independent	No change
chr10:414676-414729;+	307.894	0.500035	0.295152	2.83614	0.0921654	0.197314	YJL001W	PRE3	IME4-independent	No change
chr10:414774-414819;+	316.158	1.10584	0.279353	15.6617	7.57409e-05	0.000628208	YJL001W	PRE3	IME4-independent	No change
chr10:415156-415240;+	380.585	1.32827	0.249255	28.617	8.82039e-08	1.99371e-06	YJL001W	PRE3	IME4-independent	No change
chr10:416693-416737;+	1661.35	0.571283	0.200402	8.14196	0.00432524	0.0184947	YJR001W	AVT1	IME4-independent	No change
chr10:418850-418885;+	528.923	0.026438	0.300605	0.00771285	0.930017	0.96097	YJR002W	MPP10	IME4-independent	No change
chr10:419119-419176;+	385.311	-0.347332	0.226525	2.35086	0.125214	0.244873	YJR002W	MPP10	IME4-independent	No change
chr10:427932-427983;-	446.281	0.869969	0.222392	15.4076	8.66391e-05	0.000698276	YJR005C-A	LSO1	IME4-independent	No change
chr10:428045-428089;-	586.795	0.790864	0.314164	6.34185	0.0117922	0.0407316	YJR005C-A	LSO1	IME4-independent	No change
chr10:429066-429106;+	649.59	-0.220927	0.188032	1.37041	0.241741	0.394015	YJR006W	POL31	IME4-independent	No change
chr10:431316-431357;+	592.547	1.22319	0.168185	53.0554	3.24274e-13	3.23423e-11	YJR007W	SUI2	IME4-independent	No change
chr10:432327-432360;+	326.046	-1.42957	0.26303	29.2493	6.36383e-08	1.51573e-06	YJR008W	YJR008W	IME4-independent	No change
chr10:432482-432552;+	410.45	-1.70383	0.229977	54.3479	1.67959e-13	1.86131e-11	YJR008W	YJR008W	IME4-independent	No change
chr10:433289-433357;-	638.433	-2.93071	0.648265	19.3112	1.11053e-05	0.000127129	YJR009C	TDH2	IME4-dependent	Binding Down
chr10:436722-436770;+	206.555	0.535296	0.329868	2.63164	0.104753	0.215142	YJR010W	MET3	IME4-independent	No change
chr10:441662-441701;+	452.205	0.173295	0.170058	1.03963	0.307907	0.465919	YJR014W	TMA22	IME4-independent	No change
chr10:444008-444089;-	322.869	-0.107884	0.396949	0.0743374	0.785123	0.866459	YJR016C	ILV3	IME4-independent	No change
chr10:444111-444180;-	306.926	-0.610616	0.215898	7.77337	0.00530222	0.0217786	YJR016C	ILV3	IME4-independent	No change
chr10:444275-444345;-	343.191	-0.726696	0.188535	14.446	0.000144239	0.00108574	YJR016C	ILV3	IME4-independent	No change
chr10:446004-446077;-	375.517	0.284285	0.223653	1.61689	0.203527	0.349987	YJR017C	ESS1	IME4-independent	No change
chr10:448758-448823;-	221.896	0.079049	0.173066	0.209056	0.647508	0.768476	YJR021C	REC107	IME4-independent	No change
chr10:457794-457845;-	1020.19	-0.208142	0.212045	0.963212	0.326379	0.484318	YJR031C	GEA1	IME4-independent	No change
chr10:464807-464837;+	879.749	-0.0618245	0.278814	0.0490821	0.824668	0.89512	YJR034W	PET191	IME4-independent	No change
chr10:467867-467922;+	256.804	-0.940238	0.176894	28.1721	1.1099e-07	2.43964e-06	YJR035W	RAD26	IME4-independent	No change
chr10:468939-468982;-	921.569	1.23437	0.349504	12.5003	0.000406878	0.0025951	YJR036C	HUL4	IME4-independent	No change
chr10:469399-469432;-	363.686	1.02531	0.776044	1.75166	0.185669	0.326726	YJR036C	HUL4	IME4-independent	No change
chr10:469575-469616;-	463.356	1.52785	0.284005	29.0602	7.01643e-08	1.64701e-06	YJR036C	HUL4	IME4-independent	No change
chr10:470698-470735;-	460.051	1.1408	0.27205	17.629	2.68465e-05	0.000264454	YJR036C	HUL4	IME4-independent	No change
chr10:471737-471786;+	226.238	-0.319008	0.236285	1.8109	0.1784	0.317522	YJR039W	YJR039W	IME4-independent	No change
chr10:471885-471919;+	440.626	-0.446342	0.207702	4.59649	0.0320374	0.0897881	YJR039W	YJR039W	IME4-independent	No change
chr10:482491-482525;+	384.736	0.690763	0.163381	17.9254	2.29729e-05	0.00023232	YJR042W	NUP85	IME4-independent	No change
chr10:487628-487683;-	308.194	-1.09629	0.231024	22.2396	2.40658e-06	3.45984e-05	YJR045C	SSC1	IME4-independent	No change
chr10:489134-489193;-	229.483	-0.500769	0.30562	2.6056	0.106487	0.217693	YJR045C	SSC1	IME4-independent	No change
chr10:489895-490009;+	224.453	0.187365	0.221368	0.717378	0.397005	0.55461	YJR046W	TAH11	IME4-independent	No change
chr10:494399-494439;+	232.902	-0.150828	0.278786	0.291962	0.588966	0.721879	YJR048W	CYC1	IME4-independent	No change
chr10:494788-494831;-	221.31	-1.39849	0.238566	33.9673	5.60454e-09	1.82336e-07	YJR049C	UTR1	IME4-independent	No change
chr10:496034-496096;-	225.896	-0.301194	0.29898	1.01164	0.314509	0.471528	YJR049C	UTR1	IME4-independent	No change
chr10:496252-496334;-	202.942	-1.49367	0.247536	35.9511	2.02332e-09	7.40554e-08	YJR049C	UTR1	IME4-independent	No change
chr10:496778-496811;+	435.059	-0.567739	0.197474	8.23476	0.00410957	0.0176975	YJR050W	ISY1	IME4-independent	No change
chr10:499068-499122;+	407.02	-0.145387	0.240593	0.365153	0.545658	0.687045	YJR051W	OSM1	IME4-independent	No change
chr10:524549-524617;+	517.856	0.306585	0.187785	2.66872	0.102338	0.211451	YJR064W	CCT5	IME4-independent	No change
chr10:524929-524990;+	364.871	-0.135652	0.198457	0.466897	0.494418	0.643282	YJR064W	CCT5	IME4-independent	No change
chr10:525266-525314;+	537.515	0.56548	0.167054	11.5056	0.000693883	0.00405604	YJR064W	CCT5	IME4-independent	No change
chr10:538830-538900;-	358.222	-0.306682	0.16029	3.62669	0.0568598	0.138192	YJR072C	NPA3	IME4-independent	No change
chr10:540470-540525;-	427.285	-2.25784	0.343586	41.8836	9.68726e-11	5.05194e-09	YJR073C	OPI3	IME4-dependent	Binding Down
chr10:543175-543247;-	312.829	-0.362914	0.19903	3.34511	0.0674051	0.157212	YJR076C	CDC11	IME4-independent	No change
chr10:545690-545736;-	775.036	0.821038	0.170185	23.3256	1.36769e-06	2.06682e-05	YJR077C	MIR1	IME4-independent	No change
chr10:549550-549602;-	750.273	0.01231	0.135887	0.00822114	0.927754	0.95975	YJR082C	EAF6	IME4-independent	No change
chr10:553024-553076;-	278.472	-0.644735	0.225026	8.1339	0.00434453	0.0185479	YJR085C	YJR085C	IME4-independent	No change
chr10:554165-554198;-	350.691	0.205823	0.205175	1.01011	0.314876	0.471774	YJR088C	EMC2	IME4-independent	No change
chr10:554584-554636;-	264.691	-0.0880856	0.204868	0.185413	0.666762	0.783865	YJR088C	EMC2	IME4-independent	No change
chr10:559404-559437;-	212.76	0.129835	0.220886	0.346552	0.556071	0.695656	YJR090C	GRR1	IME4-independent	No change
chr10:572458-572560;-	2434.18	0.198061	0.294269	0.45349	0.500682	0.648708	YJR094C	IME1	IME4-independent	No change
chr10:572871-572913;-	2398.16	1.08893	0.467748	5.75709	0.0164222	0.0530497	YJR094C	IME1	IME4-independent	No change
chr10:572979-573060;-	2411.42	0.71094	0.360705	3.98173	0.0459962	0.118465	YJR094C	IME1	IME4-independent	No change
chr10:573356-573384;-	2389.39	0.80905	0.585948	1.97422	0.160001	0.293348	YJR094C	IME1	IME4-independent	No change
chr10:577800-577867;+	5032.6	0.980174	0.263082	13.9125	0.000191524	0.0013681	YJR095W	SFC1	IME4-independent	No change
chr10:579264-579330;+	211.259	0.417765	0.278919	2.26255	0.132536	0.255066	YJR096W	YJR096W	IME4-independent	No change
chr10:583789-583874;+	359.082	0.134713	0.356041	0.143537	0.70479	0.81206	YJR099W	YUH1	IME4-independent	No change
chr10:586308-586380;+	298.245	-0.823916	0.280179	8.6421	0.00328482	0.0147162	YJR101W	RSM26	IME4-independent	No change
chr10:588952-588982;+	974.181	-0.561648	0.285212	3.85167	0.0496966	0.125246	YJR103W	URA8	IME4-independent	No change
chr10:590437-590474;-	415.865	-0.695793	0.364515	3.6121	0.0573606	0.139113	YJR104C	SOD1	IME4-independent	No change
chr10:590568-590597;-	360.38	-1.27667	0.324897	15.3177	9.08601e-05	0.000727884	YJR104C	SOD1	IME4-independent	No change
chr10:590685-590727;-	397.432	-1.65309	0.339825	23.4781	1.26346e-06	1.92388e-05	YJR104C	SOD1	IME4-independent	No change
chr10:598695-598733;-	251.068	-0.658284	0.5999	1.20178	0.272966	0.429162	YJR109C	CPA2	IME4-independent	No change
chr10:599911-599965;-	311.999	-0.419682	0.577771	0.52632	0.468158	0.620092	YJR109C	CPA2	IME4-independent	No change
chr10:600051-600103;-	204.173	-1.18845	0.558584	4.49452	0.0340037	0.0943377	YJR109C	CPA2	IME4-independent	No change
chr10:603630-603696;-	205.709	0.424884	0.184351	5.37865	0.0203847	0.0627311	YJR111C	YJR111C	IME4-independent	No change
chr10:615844-615879;+	2001.16	0.618708	0.199568	9.63993	0.00190393	0.00939482	YJR121W	ATP2	IME4-independent	No change
chr10:615929-615996;+	2693.88	-0.00960197	0.280972	0.00116926	0.972722	0.984818	YJR121W	ATP2	IME4-independent	No change
chr10:616746-616803;+	2399.75	-0.603318	0.346883	3.01101	0.0827007	0.182992	YJR121W	ATP2	IME4-independent	No change
chr10:619606-619655;+	205.025	-1.18439	0.236433	24.6963	6.71132e-07	1.15409e-05	YJR123W	RPS5	IME4-independent	No change
chr10:620005-620051;+	271.336	-0.938307	0.232514	16.1505	5.85035e-05	0.000508496	YJR123W	RPS5	IME4-independent	No change
chr10:623689-623726;-	239.719	-0.16475	0.241301	0.464263	0.495639	0.644508	YJR125C	ENT3	IME4-independent	No change
chr10:624100-624146;-	312.673	0.271538	0.161202	2.872	0.0901326	0.194653	YJR126C	VPS70	IME4-independent	No change
chr10:625726-625783;-	200.471	0.561952	0.228908	6.26899	0.012287	0.0420582	YJR126C	VPS70	IME4-independent	No change
chr10:626326-626382;-	289.475	0.437112	0.169902	6.77435	0.0092477	0.0336503	YJR126C	VPS70	IME4-independent	No change
chr10:631441-631549;+	915.831	-1.35367	0.263789	25.946	3.51102e-07	6.73424e-06	snR3	snR3	IME4-independent	No change
chr10:634077-634126;-	384.506	-0.0212186	0.215813	0.00967051	0.921663	0.955555	YJR130C	STR2	IME4-independent	No change
chr10:635900-635947;+	622.462	-0.181274	0.175908	1.06047	0.303109	0.46058	YJR131W	MNS1	IME4-independent	No change
chr10:641297-641368;+	279.584	-0.612451	0.286265	4.57971	0.0323528	0.0905129	YJR133W	XPT1	IME4-independent	No change
chr10:651621-651667;+	205.861	1.462	0.533435	7.60182	0.00583093	0.0234856	YJR138W	IML1	IME4-independent	No change
chr10:656553-656607;+	202.767	1.05202	0.331851	10.1146	0.00147099	0.00754002	YJR138W	IML1	IME4-independent	No change
chr10:667637-667688;-	674.582	-1.11846	0.217153	26.3276	2.88143e-07	5.69083e-06	YJR143C	PMT4	IME4-independent	No change
chr10:669020-669060;+	1161.8	-0.186277	0.283756	0.429687	0.512143	0.657927	YJR144W	MGM101	IME4-independent	No change
chr10:674493-674553;+	360.538	-0.880208	0.403355	4.75557	0.0292035	0.0832197	YJR148W	BAT2	IME4-independent	No change
chr11:45483-45508;+	248.631	0.109122	0.250537	0.189564	0.66328	0.781268	snR64	snR64	IME4-independent	No change
chr11:45956-46007;+	785.214	1.09052	0.311069	12.3296	0.000445825	0.00280097	YKL210W	UBA1	IME4-independent	No change
chr11:46092-46130;+	724.01	0.82517	0.187433	19.913	8.10481e-06	9.63759e-05	YKL210W	UBA1	IME4-independent	No change
chr11:46440-46552;+	694.501	0.426752	0.178209	5.81924	0.0158518	0.0515685	YKL210W	UBA1	IME4-independent	No change
chr11:46830-46893;+	592.638	-1.21545	0.199958	36.5082	1.52022e-09	5.77613e-08	YKL210W	UBA1	IME4-independent	No change
chr11:48857-48900;+	636.09	-0.212846	0.221417	0.920464	0.337353	0.495701	YKL210W	UBA1	IME4-independent	No change
chr11:63035-63073;-	234.948	-0.25737	0.275484	0.870636	0.350779	0.509441	YKL203C	TOR2	IME4-independent	No change
chr11:63689-63745;-	200.208	-0.124915	0.304489	0.16752	0.682325	0.795249	YKL203C	TOR2	IME4-independent	No change
chr11:65751-65799;-	296.45	-0.299551	0.235603	1.60975	0.204527	0.351329	YKL203C	TOR2	IME4-independent	No change
chr11:70806-70961;-	12364.3	0.142731	0.215681	0.438361	0.507915	0.6539	YKL201C	MNN4	IME4-independent	No change
chr11:70977-71047;-	5848.66	0.243678	0.230984	1.11464	0.291075	0.44853	YKL201C	MNN4	IME4-independent	No change
chr11:81987-82029;-	2306.56	0.50386	0.155977	10.4507	0.00122604	0.0065087	YKL196C	YKT6	IME4-independent	No change
chr11:83362-83416;+	215.883	0.358034	0.246889	2.12151	0.145244	0.272042	YKL195W	MIA40	IME4-independent	No change
chr11:86885-86936;-	286.56	1.23744	0.20113	38.4519	5.61187e-10	2.36916e-08	YKL192C	ACP1	IME4-independent	No change
chr11:90035-90091;+	358.92	-0.117531	0.201654	0.339494	0.560122	0.698205	YKL190W	CNB1	IME4-independent	No change
chr11:95493-95522;-	464.313	0.901242	0.198877	20.8102	5.07111e-06	6.50521e-05	YKL188C	PXA2	IME4-independent	No change
chr11:95591-95649;-	475.288	1.13611	0.197144	34.0079	5.48883e-09	1.79489e-07	YKL188C	PXA2	IME4-independent	No change
chr11:96609-96640;-	450.249	-0.421322	0.354735	1.40603	0.235716	0.387539	YKL187C	YKL187C	IME4-independent	No change
chr11:104588-104652;+	884.019	-0.479707	0.32285	2.20227	0.137807	0.262115	YKL184W	SPE1	IME4-independent	No change
chr11:111204-111249;+	1345.88	-0.685034	0.284482	5.77233	0.0162804	0.0527412	YKL182W	FAS1	IME4-independent	No change
chr11:111646-111689;+	1371.27	-0.240277	0.236466	1.02723	0.31081	0.46868	YKL182W	FAS1	IME4-independent	No change
chr11:112443-112497;+	1235.86	-0.522546	0.34285	2.29769	0.129566	0.250864	YKL182W	FAS1	IME4-independent	No change
chr11:113198-113236;+	1488.76	-0.111637	0.321519	0.120635	0.728347	0.827984	YKL182W	FAS1	IME4-independent	No change
chr11:113300-113345;+	1165.21	-0.561363	0.276006	4.06302	0.043832	0.113958	YKL182W	FAS1	IME4-independent	No change
chr11:125030-125071;-	1207.04	0.121187	0.14289	0.719575	0.396283	0.554144	YKL176C	LST4	IME4-independent	No change
chr11:133090-133186;+	707.149	0.30074	0.384598	0.613024	0.433652	0.589757	YKL172W	EBP2	IME4-independent	No change
chr11:135981-136018;+	776.292	0.222274	0.246093	0.816252	0.366278	0.523398	YKL171W	NNK1	IME4-independent	No change
chr11:152023-152060;+	1103.56	-1.22612	0.548737	4.92409	0.0264847	0.0768442	YKL163W	PIR3	IME4-independent	No change
chr11:152125-152183;+	1089.31	-0.87952	0.529779	2.72657	0.098691	0.20641	YKL163W	PIR3	IME4-independent	No change
chr11:160633-160726;+	2205.03	-0.244157	0.135293	3.25203	0.0713351	0.163652	YKL160W	ELF1	IME4-independent	No change
chr11:163446-163520;+	374.238	-0.0957054	0.384087	0.0620811	0.803236	0.878669	YKL157W	APE2	IME4-independent	No change
chr11:164320-164379;+	365.976	0.474144	0.442259	1.18291	0.276765	0.432911	YKL157W	APE2	IME4-independent	No change
chr11:164747-164783;+	377.567	0.00703958	0.368386	0.000366334	0.98473	0.991564	YKL157W	APE2	IME4-independent	No change
chr11:164942-164986;+	380.612	-0.222133	0.364049	0.370435	0.542767	0.684603	YKL157W	APE2	IME4-independent	No change
chr11:170879-171027;-	342.991	-2.95402	0.445726	43.1535	5.06084e-11	2.86386e-09	YKL152C	GPM1	IME4-dependent	Binding Down
chr11:171093-171171;-	316.942	-3.46145	0.609424	31.3739	2.12821e-08	5.93741e-07	YKL152C	GPM1	IME4-dependent	Binding Down
chr11:171266-171370;-	360.571	-3.40605	0.564972	34.8072	3.64019e-09	1.21528e-07	YKL152C	GPM1	IME4-dependent	Binding Down
chr11:172189-172248;-	534.616	-0.883725	0.241143	13.293	0.000266398	0.00181519	YKL151C	YKL151C	IME4-independent	No change
chr11:172824-172867;-	345.816	-0.665591	0.282412	5.50058	0.0190102	0.0594366	YKL151C	YKL151C	IME4-independent	No change
chr11:174153-174193;+	766.555	-0.695379	0.216586	10.274	0.0013492	0.00703154	YKL150W	MCR1	IME4-independent	No change
chr11:174719-174760;-	230.73	-0.0239006	0.2007	0.0141851	0.905195	0.94612	YKL149C	DBR1	IME4-independent	No change
chr11:176827-176874;-	1698.02	-0.390425	0.266094	2.14688	0.14286	0.268777	YKL148C	SDH1	IME4-independent	No change
chr11:177088-177154;-	1489.58	-0.549273	0.283382	3.74356	0.0530115	0.131238	YKL148C	SDH1	IME4-independent	No change
chr11:177216-177271;-	1426.48	-0.325229	0.254849	1.62405	0.202528	0.348951	YKL148C	SDH1	IME4-independent	No change
chr11:178921-178977;+	347.009	-0.581706	0.241252	5.83441	0.0157156	0.0512024	YKL146W	AVT3	IME4-independent	No change
chr11:179538-179611;+	509.747	-0.126395	0.169626	0.554823	0.456354	0.610294	YKL146W	AVT3	IME4-independent	No change
chr11:180782-180826;+	529.929	0.0144066	0.169386	0.00722451	0.932264	0.961921	YKL146W	AVT3	IME4-independent	No change
chr11:181504-181552;+	1519.58	0.770277	0.231182	11.1371	0.000846175	0.00478451	YKL145W	RPT1	IME4-independent	No change
chr11:181714-181750;+	983.103	1.64512	0.247273	44.3714	2.71627e-11	1.65444e-09	YKL145W	RPT1	IME4-independent	No change
chr11:185809-185881;+	385.745	0.437209	0.282222	2.41577	0.120119	0.237587	YKL142W	MRP8	IME4-independent	No change
chr11:186046-186106;+	471.411	0.265629	0.24304	1.19648	0.274027	0.430229	YKL142W	MRP8	IME4-independent	No change
chr11:186115-186140;+	361.067	-0.148059	0.37957	0.153468	0.695243	0.804937	YKL142W	MRP8	IME4-independent	No change
chr11:191880-191932;-	210.985	-0.347163	0.222725	2.42108	0.119712	0.237098	YKL138C-A	HSK3	IME4-independent	No change
chr11:214313-214345;+	632.05	0.584886	0.173877	11.3137	0.000769353	0.00440364	YKL126W	YPK1	IME4-independent	No change
chr11:215678-215732;+	497.52	1.89406	0.1762	117.703	2.01388e-27	3.21374e-24	YKL125W	RRN3	IME4-independent	No change
chr11:224081-224123;+	202.606	0.413674	0.424015	0.954926	0.328469	0.486243	YKL120W	OAC1	IME4-independent	No change
chr11:224732-224782;+	353.717	-0.296076	0.352248	0.70615	0.400725	0.558516	YKL120W	OAC1	IME4-independent	No change
chr11:227441-227532;+	22882	0.727721	0.28886	6.36274	0.0116541	0.0403595	YKL117W	SBA1	IME4-independent	No change
chr11:231407-231445;-	421.342	-1.23443	0.318572	14.756	0.000122358	0.000943277	YKL113C	RAD27	IME4-independent	No change
chr11:238897-238939;+	441.379	-0.150402	1.10535	0.0184816	0.891863	0.936955	YKL109W	HAP4	IME4-independent	No change
chr11:239060-239088;+	321.497	0.606813	0.471274	1.67603	0.195453	0.339765	YKL109W	HAP4	IME4-independent	No change
chr11:240001-240032;+	329.376	0.744299	0.410084	3.34557	0.0673861	0.157212	YKL109W	HAP4	IME4-independent	No change
chr11:241954-242007;+	201.86	-0.790766	0.200461	14.9929	0.000107914	0.000846651	YKL108W	SLD2	IME4-independent	No change
chr11:242877-242993;+	256.976	-0.35337	0.273866	1.65396	0.198421	0.343736	YKL107W	YKL107W	IME4-independent	No change
chr11:247334-247466;-	305.14	-0.459441	0.213217	4.61594	0.0316761	0.0890256	YKL105C	YKL105C	IME4-independent	No change
chr11:250230-250279;-	1243.5	-0.460694	0.215794	4.54348	0.0330443	0.0921569	YKL104C	GFA1	IME4-independent	No change
chr11:250689-250746;-	1704.53	0.0468484	0.255468	0.0337207	0.854302	0.91435	YKL104C	GFA1	IME4-independent	No change
chr11:251862-251909;-	1310.45	0.108552	0.21892	0.246463	0.619577	0.746317	YKL104C	GFA1	IME4-independent	No change
chr11:259098-259133;+	209.017	0.59776	0.353338	2.93927	0.0864496	0.189085	YKL101W	HSL1	IME4-independent	No change
chr11:269367-269440;+	216.704	-0.632433	0.222911	7.99331	0.00469506	0.0197756	YKL095W	YJU2	IME4-independent	No change
chr11:271424-271457;+	411.478	-0.176977	0.307852	0.32903	0.566231	0.702856	YKL093W	MBR1	IME4-independent	No change
chr11:280621-280668;+	230.82	-0.953154	0.188071	25.4956	4.43391e-07	8.17048e-06	YKL089W	MIF2	IME4-independent	No change
chr11:283548-283608;+	8499.79	-0.179977	0.123061	2.13689	0.143794	0.269896	YKL088W	CAB3	IME4-independent	No change
chr11:285871-285911;+	1726.84	-0.0126548	0.177802	0.00507129	0.943228	0.966702	YKL085W	MDH1	IME4-independent	No change
chr11:287055-287112;+	2550.68	-0.169455	0.228232	0.551325	0.457777	0.61111	YKL085W	MDH1	IME4-independent	No change
chr11:287866-287969;-	324.256	-0.0719485	0.262894	0.075164	0.783961	0.865775	YKL082C	RRP14	IME4-independent	No change
chr11:291056-291105;+	268.903	0.835505	0.211107	16.003	6.32427e-05	0.000540271	YKL081W	TEF4	IME4-independent	No change
chr11:295091-295132;+	434.056	-0.0600196	0.221199	0.0733084	0.786579	0.867229	YKL079W	SMY1	IME4-independent	No change
chr11:298095-298142;+	230.053	-0.0695973	0.254258	0.0747729	0.78451	0.866142	YKL077W	YKL077W	IME4-independent	No change
chr11:298869-298918;+	214.992	0.0806114	0.284296	0.0803927	0.776766	0.86033	YKL077W	YKL077W	IME4-independent	No change
chr11:327453-327486;+	14822.2	-0.75598	0.278995	7.28203	0.00696478	0.0270951	YKL067W	YNK1	IME4-independent	No change
chr11:330969-331006;+	364.465	-0.104593	0.206394	0.256245	0.612712	0.740844	YKL064W	MNR2	IME4-independent	No change
chr11:331843-331881;+	339.968	-0.445425	0.215997	4.26657	0.0388692	0.104644	YKL064W	MNR2	IME4-independent	No change
chr11:332600-332650;+	740.78	-0.41648	0.171354	5.90743	0.0150772	0.0495676	YKL064W	MNR2	IME4-independent	No change
chr11:338324-338363;+	213.051	0.13548	0.186191	0.531787	0.465856	0.617967	YKL061W	BLI1	IME4-independent	No change
chr11:338883-338937;-	1709.07	-2.45911	0.332421	52.6866	3.91255e-13	3.8071e-11	YKL060C	FBA1	IME4-dependent	Binding Down
chr11:339133-339177;-	1484.23	-3.07972	0.326032	85.6532	2.1443e-20	8.25531e-18	YKL060C	FBA1	IME4-dependent	Binding Down
chr11:339351-339399;-	1735.76	-1.74845	0.421715	16.756	4.2507e-05	0.000388504	YKL060C	FBA1	IME4-independent	No change
chr11:339525-339587;-	1612.83	-2.14093	0.327016	41.6198	1.10865e-10	5.70703e-09	YKL060C	FBA1	IME4-dependent	Binding Down
chr11:339855-339892;-	1420.41	-2.2714	0.375703	35.4452	2.6233e-09	9.10056e-08	YKL060C	FBA1	IME4-dependent	Binding Down
chr11:342604-342677;+	355.312	-1.23781	0.254436	23.418	1.30351e-06	1.97732e-05	YKL058W	TOA2	IME4-independent	No change
chr11:345168-345211;-	240.341	0.470394	0.217247	4.73419	0.0295687	0.0840802	YKL057C	NUP120	IME4-independent	No change
chr11:350099-350125;-	343.167	-0.586318	0.282356	4.30157	0.0380772	0.103081	YKL054C	DEF1	IME4-independent	No change
chr11:350141-350192;-	556.409	-0.593461	0.226657	6.83364	0.0089457	0.0327571	YKL054C	DEF1	IME4-independent	No change
chr11:350204-350232;-	345.475	-0.263277	0.284235	0.855171	0.355094	0.513215	YKL054C	DEF1	IME4-independent	No change
chr11:360756-360807;-	246.68	0.137885	0.202924	0.462695	0.496367	0.64535	YKL048C	ELM1	IME4-independent	No change
chr11:364335-364378;-	649.196	-0.0470617	0.160821	0.0855135	0.76996	0.856119	YKL046C	DCW1	IME4-independent	No change
chr11:364490-364535;-	366.615	0.348089	0.196523	3.15184	0.0758415	0.171334	YKL046C	DCW1	IME4-independent	No change
chr11:373147-373213;+	3404.64	0.66833	0.183938	13.23	0.000275511	0.00186139	YKL041W	VPS24	IME4-independent	No change
chr11:373747-373802;-	607.676	-0.294998	0.256374	1.32492	0.249712	0.402353	YKL040C	NFU1	IME4-independent	No change
chr11:373957-373999;-	266.549	0.182856	0.19446	0.887064	0.346274	0.504735	YKL040C	NFU1	IME4-independent	No change
chr11:375520-375556;+	276.611	0.771735	0.220223	12.8378	0.000339692	0.00221077	YKL039W	PTM1	IME4-independent	No change
chr11:377374-377400;+	403.827	0.178237	0.242399	0.540369	0.46228	0.614647	snR69	snR69	IME4-independent	No change
chr11:381925-381985;-	303.707	1.24702	0.20878	36.234	1.74992e-09	6.49425e-08	YKL036C	YKL036C	IME4-independent	No change
chr11:382805-382851;+	779.579	0.384218	0.190589	4.06323	0.0438266	0.113958	YKL035W	UGP1	IME4-independent	No change
chr11:382864-382893;+	480.068	-0.35418	0.190919	3.44459	0.0634591	0.150713	YKL035W	UGP1	IME4-independent	No change
chr11:383450-383494;+	503.918	-0.0344304	0.177135	0.0377767	0.845892	0.908971	YKL035W	UGP1	IME4-independent	No change
chr11:396618-396715;-	221.5	-0.420634	0.207335	4.08029	0.0433862	0.113167	YKL029C	MAE1	IME4-independent	No change
chr11:399472-399554;+	2433.16	-0.624792	0.180242	11.9619	0.000542985	0.00330723	YKL028W	TFA1	IME4-independent	No change
chr11:402091-402120;-	274.15	-0.661976	0.396109	2.76392	0.0964117	0.20378	YKL026C	GPX1	IME4-independent	No change
chr11:406987-407050;+	588.06	-0.593844	0.254296	5.4466	0.0196064	0.0608714	YKL023W	YKL023W	IME4-independent	No change
chr11:416270-416307;-	975.135	0.839629	0.224238	14.0673	0.000176383	0.00128175	YKL018C-A	YKL018C-A	IME4-independent	No change
chr11:416450-416501;-	1005.12	1.3791	0.208769	43.7355	3.75884e-11	2.23819e-09	YKL018C-A	YKL018C-A	IME4-independent	No change
chr11:420123-420180;-	999.347	0.280634	0.240237	1.36849	0.242071	0.394181	YKL016C	ATP7	IME4-independent	No change
chr11:421416-421498;+	473.412	0.798161	0.251476	10.2334	0.00137924	0.00715534	YKL015W	PUT3	IME4-independent	No change
chr11:421721-421756;+	351.157	1.05501	0.276385	15.5747	7.93103e-05	0.000651717	YKL015W	PUT3	IME4-independent	No change
chr11:422101-422135;+	315.395	1.25696	0.321068	17.4794	2.90439e-05	0.000283302	YKL015W	PUT3	IME4-independent	No change
chr11:431276-431318;+	704.776	-0.373751	0.168724	4.90029	0.0268522	0.0776867	YKL012W	PRP40	IME4-independent	No change
chr11:435579-435613;-	373.46	0.178252	0.174956	1.04805	0.305956	0.463934	YKL010C	UFD4	IME4-independent	No change
chr11:436010-436066;-	384.156	-0.34971	0.169468	4.21216	0.0401352	0.107355	YKL010C	UFD4	IME4-independent	No change
chr11:436499-436585;-	486.951	-0.619456	0.143021	18.6429	1.57636e-05	0.000169284	YKL010C	UFD4	IME4-independent	No change
chr11:437996-438043;-	708.645	0.525715	0.139675	14.2899	0.000156706	0.00116421	YKL010C	UFD4	IME4-independent	No change
chr11:438376-438433;-	473.943	0.294654	0.149469	3.92766	0.047498	0.121207	YKL010C	UFD4	IME4-independent	No change
chr11:439944-440006;-	202.692	-0.747756	0.295546	6.44286	0.0111399	0.0388146	YKL008C	LAC1	IME4-independent	No change
chr11:447255-447296;-	773.606	0.167374	0.18813	0.789618	0.374216	0.531657	YKL005C	BYE1	IME4-independent	No change
chr11:450881-450921;+	845.202	0.426183	0.194751	4.79547	0.0285347	0.0815759	YKL002W	DID4	IME4-independent	No change
chr11:453437-453476;-	465.166	0.280368	0.304694	0.843103	0.358511	0.516067	YKR001C	VPS1	IME4-independent	No change
chr11:454616-454664;-	493.467	0.491406	0.242947	4.08953	0.0431496	0.112845	YKR001C	VPS1	IME4-independent	No change
chr11:454750-454798;-	513.053	1.19007	0.220614	30.1948	3.90765e-08	9.9614e-07	YKR001C	VPS1	IME4-independent	No change
chr11:454937-455018;-	610.38	0.947223	0.187004	25.9948	3.4233e-07	6.59772e-06	YKR001C	VPS1	IME4-independent	No change
chr11:456025-456059;+	403.497	1.03931	0.188347	31.0567	2.50598e-08	6.77804e-07	YKR002W	PAP1	IME4-independent	No change
chr11:456161-456210;+	266.618	0.0747644	0.206512	0.131717	0.716658	0.820318	YKR002W	PAP1	IME4-independent	No change
chr11:462703-462755;-	1375.4	2.76275	0.585826	21.8522	2.94478e-06	4.10059e-05	YKR005C	YKR005C	IME4-independent	Binding Up
chr11:463483-463544;-	1465.43	0.694039	0.130969	28.1947	1.09705e-07	2.41805e-06	YKR006C	MRPL13	IME4-independent	No change
chr11:464787-464839;+	364.779	1.0332	0.191164	29.5757	5.37736e-08	1.30018e-06	YKR008W	RSC4	IME4-independent	No change
chr11:467973-468008;-	2182.52	0.198551	0.302007	0.432747	0.510644	0.656531	YKR009C	FOX2	IME4-independent	No change
chr11:469101-469140;-	2069.2	0.551896	0.330452	2.79626	0.0944846	0.201038	YKR009C	FOX2	IME4-independent	No change
chr11:469511-469539;-	2242.14	1.08075	0.217405	24.7281	6.60154e-07	1.14243e-05	YKR009C	FOX2	IME4-independent	No change
chr11:469559-469625;-	4093.57	1.0252	0.202399	25.6934	4.0019e-07	7.47803e-06	YKR009C	FOX2	IME4-independent	No change
chr11:477805-477868;-	406.745	-0.03098	0.215561	0.0207198	0.885545	0.933637	YKR014C	YPT52	IME4-independent	No change
chr11:477879-477950;-	518.813	-0.514865	0.220106	5.47002	0.0193454	0.0601781	YKR014C	YPT52	IME4-independent	No change
chr11:478384-478424;-	376.164	0.0414687	0.213946	0.0376484	0.846151	0.90904	YKR014C	YPT52	IME4-independent	No change
chr11:483450-483503;+	376.188	-0.184834	0.240491	0.592226	0.441559	0.597457	YKR016W	FCJ1	IME4-independent	No change
chr11:486490-486526;-	886.967	0.257229	0.209357	1.51294	0.218691	0.368518	YKR018C	YKR018C	IME4-independent	No change
chr11:486882-486920;-	616.405	0.151666	0.188906	0.644901	0.421942	0.578665	YKR018C	YKR018C	IME4-independent	No change
chr11:487014-487061;-	843.965	0.0304597	0.165413	0.0339063	0.853906	0.914294	YKR018C	YKR018C	IME4-independent	No change
chr11:494528-494572;-	825.431	-0.159638	0.172681	0.855612	0.35497	0.513215	YKR022C	NTR2	IME4-independent	No change
chr11:496749-496796;+	267.242	1.18792	0.259672	21.0603	4.45048e-06	5.83093e-05	YKR023W	YKR023W	IME4-independent	No change
chr11:500044-500113;+	524.557	0.00731089	0.343407	0.00045376	0.983005	0.990671	YKR025W	RPC37	IME4-independent	No change
chr11:500206-500254;+	209.662	0.0126809	0.200431	0.00400441	0.949543	0.970169	YKR025W	RPC37	IME4-independent	No change
chr11:508591-508671;+	384.938	-0.331381	0.170854	3.75956	0.0525064	0.130322	YKR028W	SAP190	IME4-independent	No change
chr11:515229-515292;-	682.789	-0.177012	0.28167	0.395015	0.529675	0.67351	YKR031C	SPO14	IME4-independent	No change
chr11:520957-521032;+	229.399	0.205187	0.193845	1.12516	0.28881	0.44585	YKR035W-A	DID2	IME4-independent	No change
chr11:524829-524865;-	326.403	-0.411691	0.270327	2.30117	0.129276	0.250424	YKR038C	KAE1	IME4-independent	No change
chr11:528372-528418;+	273.244	1.41291	0.533661	7.82079	0.00516486	0.021333	YKR039W	GAP1	IME4-independent	No change
chr11:529652-529692;+	468.323	0.570376	0.363199	2.49581	0.11415	0.229054	YKR039W	GAP1	IME4-independent	No change
chr11:532317-532389;+	2029.04	0.634965	0.307	4.28205	0.038517	0.104038	Unit8340	Unit8340	IME4-independent	No change
chr11:532669-532718;+	1884.22	0.924977	0.394912	5.50594	0.018952	0.0593011	Unit8340	Unit8340	IME4-independent	No change
chr11:532886-532960;+	2191.83	1.45084	0.335021	18.7693	1.47521e-05	0.000160325	Unit8340	Unit8340	IME4-independent	No change
chr11:533870-533943;-	275.468	-0.0815648	0.19886	0.168197	0.681719	0.794891	YKR043C	SHB17	IME4-independent	No change
chr11:533964-534032;-	272.451	0.345258	0.177357	3.81732	0.0507253	0.127116	YKR043C	SHB17	IME4-independent	No change
chr11:537412-537456;-	4947.75	0.00741428	0.249768	0.000880809	0.976324	0.987211	YKR046C	PET10	IME4-independent	No change
chr11:538042-538127;-	3642.44	-0.944199	0.173789	29.2393	6.39672e-08	1.51903e-06	YKR048C	NAP1	IME4-independent	No change
chr11:538215-538256;-	2742.58	-1.01801	0.171083	35.0368	3.23527e-09	1.09382e-07	YKR048C	NAP1	IME4-independent	No change
chr11:538696-538762;-	2868.32	-0.722612	0.156685	21.1381	4.27349e-06	5.6175e-05	YKR048C	NAP1	IME4-independent	No change
chr11:539479-539555;-	441.861	-1.06796	0.273058	15.0924	0.000102375	0.000807161	YKR049C	FMP46	IME4-independent	No change
chr11:550021-550079;-	686.157	0.928189	0.25357	13.4284	0.000247841	0.00170511	YKR054C	DYN1	IME4-independent	No change
chr11:560985-561027;+	355.779	1.56843	0.265339	35.1575	3.04093e-09	1.03691e-07	YKR055W	RHO4	IME4-independent	No change
chr11:571424-571466;+	213.562	0.114139	0.329572	0.120619	0.728364	0.827984	YKR061W	KTR2	IME4-independent	No change
chr11:572918-572968;+	983.309	-0.0794955	0.199078	0.159376	0.689731	0.800839	YKR062W	TFA2	IME4-independent	No change
chr11:579153-579246;-	488.882	-0.336854	0.134432	6.26563	0.0123103	0.0421198	YKR066C	CCP1	IME4-independent	No change
chr11:582523-582579;+	458.801	-0.547603	0.194469	7.91904	0.00489173	0.0204031	YKR067W	GPT2	IME4-independent	No change
chr11:587558-587668;-	666.573	-0.213901	0.210592	1.03295	0.309467	0.467304	YKR071C	DRE2	IME4-independent	No change
chr11:589021-589103;-	1251.22	-0.184044	0.17179	1.14773	0.284024	0.440644	YKR072C	SIS2	IME4-independent	No change
chr11:589136-589188;-	1756.92	-0.245256	0.207792	1.39118	0.238205	0.39012	YKR072C	SIS2	IME4-independent	No change
chr11:589239-589270;-	572.398	-0.0565394	0.16415	0.118514	0.730652	0.830111	YKR072C	SIS2	IME4-independent	No change
chr11:600937-601001;+	206.065	-1.52332	0.246436	37.8456	7.65692e-10	3.13305e-08	YKR076W	ECM4	IME4-independent	No change
chr11:610064-610125;-	466.251	0.65119	0.255599	6.49956	0.0107901	0.0379605	YKR081C	RPF2	IME4-independent	No change
chr11:614947-614991;-	205.094	-0.540607	0.272884	3.92611	0.0475419	0.121271	YKR083C	DAD2	IME4-independent	No change
chr11:615580-615621;-	324.301	0.523766	0.191952	7.47485	0.00625669	0.0247999	YKR084C	HBS1	IME4-independent	No change
chr11:623834-623881;-	207.22	1.45529	0.233423	41.3119	1.29778e-10	6.55378e-09	YKR088C	TVP38	IME4-independent	No change
chr11:625422-625492;-	206.69	0.184071	0.283923	0.422616	0.515635	0.661088	YKR089C	TGL4	IME4-independent	No change
chr11:625984-626017;-	221.546	0.253659	0.274489	0.856905	0.354606	0.513069	YKR089C	TGL4	IME4-independent	No change
chr11:626492-626538;-	202.392	0.397663	0.295288	1.83488	0.175553	0.314137	YKR089C	TGL4	IME4-independent	No change
chr11:626649-626706;-	242.496	0.355005	0.248632	2.05408	0.151799	0.281414	YKR089C	TGL4	IME4-independent	No change
chr11:629928-629962;+	205.781	-1.11619	0.325725	11.392	0.000737597	0.00425545	YKR091W	SRL3	IME4-independent	No change
chr11:630296-630351;+	274.35	-0.255028	0.229103	1.22552	0.268279	0.423546	YKR091W	SRL3	IME4-independent	No change
chr11:642200-642245;+	435.285	0.890885	0.336372	7.11181	0.00765778	0.0291098	YKR095W	MLP1	IME4-independent	No change
chr11:642332-642377;+	559.327	1.02524	0.263889	15.1996	9.67215e-05	0.000768666	YKR095W	MLP1	IME4-independent	No change
chr11:642895-642953;+	661.636	0.540982	0.243994	4.92504	0.0264703	0.0768302	YKR095W	MLP1	IME4-independent	No change
chr11:643685-643750;+	457.534	0.79521	0.314465	6.45126	0.0110873	0.038699	YKR095W	MLP1	IME4-independent	No change
chr11:644568-644623;+	270.579	0.285892	0.253615	1.27009	0.25975	0.414776	YKR095W-A	PCC1	IME4-independent	No change
chr11:649847-649874;+	2172.07	2.78589	0.241436	132.786	1.00722e-30	4.01832e-27	YKR097W	PCK1	IME4-independent	Binding Up
chr11:649945-649983;+	2012.5	2.13987	0.275061	60.6336	6.87496e-15	1.14282e-12	YKR097W	PCK1	IME4-independent	Binding Up
chr11:650529-650578;+	2077.01	3.00206	0.371221	64.8149	8.22745e-16	1.68325e-13	YKR097W	PCK1	IME4-independent	Binding Up
chr12:26911-26945;-	209.345	0.727026	0.261852	7.84816	0.00508726	0.0211381	YLL050C	COF1	IME4-independent	No change
chr12:28106-28147;-	405.099	0.84172	0.320575	7.10137	0.0077025	0.0292241	YLL048C	YBT1	IME4-independent	No change
chr12:28705-28736;-	383.06	1.11707	0.402233	8.14805	0.00431074	0.0184426	YLL048C	YBT1	IME4-independent	No change
chr12:28929-28985;-	438.412	0.405437	0.268629	2.29717	0.12961	0.250867	YLL048C	YBT1	IME4-independent	No change
chr12:29887-29918;-	378.503	0.26218	0.410882	0.408429	0.522768	0.667173	YLL048C	YBT1	IME4-independent	No change
chr12:29929-29997;-	417.539	-0.501279	0.302677	2.76151	0.0965569	0.203979	YLL048C	YBT1	IME4-independent	No change
chr12:30132-30211;-	431.63	0.13509	0.289496	0.218739	0.640002	0.762913	YLL048C	YBT1	IME4-independent	No change
chr12:33445-33543;-	1263.3	1.71346	0.377871	20.5517	5.8042e-06	7.28172e-05	YLL046C	RNP1	IME4-independent	No change
chr12:33992-34022;-	931.429	1.91459	0.214233	79.4658	4.90642e-19	1.56593e-16	YLL046C	RNP1	IME4-independent	No change
chr12:34047-34085;-	1020.87	1.67105	0.224645	55.3232	1.02253e-13	1.18243e-11	YLL046C	RNP1	IME4-independent	No change
chr12:36111-36181;+	464.497	-0.230676	0.142473	2.63093	0.1048	0.215183	YLL043W	FPS1	IME4-independent	No change
chr12:38142-38197;+	202.625	0.850017	0.215054	15.887	6.72394e-05	0.000567128	YLL043W	FPS1	IME4-independent	No change
chr12:40553-40625;-	4103.18	-0.315341	0.237858	1.75366	0.185418	0.326445	YLL041C	SDH2	IME4-independent	No change
chr12:45240-45276;-	200.811	-0.112105	0.369022	0.0915608	0.762202	0.850919	YLL040C	VPS13	IME4-independent	No change
chr12:48514-48561;-	213.319	0.218582	0.344209	0.407272	0.523358	0.667605	YLL040C	VPS13	IME4-independent	No change
chr12:49205-49246;-	263.092	-0.0952798	0.324914	0.085267	0.770283	0.856212	YLL040C	VPS13	IME4-independent	No change
chr12:49979-50045;-	222.956	0.906304	0.353708	6.92222	0.0085131	0.0315495	YLL040C	VPS13	IME4-independent	No change
chr12:50220-50251;-	216.586	0.454839	0.337404	1.86271	0.172313	0.309588	YLL040C	VPS13	IME4-independent	No change
chr12:50970-51015;-	1676.26	0.633029	0.206914	9.37307	0.00220197	0.0105968	YLL039C	UBI4	IME4-independent	No change
chr12:51210-51245;-	2182.49	1.17464	0.161054	53.4032	2.7165e-13	2.85197e-11	YLL039C	UBI4	IME4-independent	No change
chr12:51496-51573;-	2430.53	0.382244	0.164551	5.40807	0.0200438	0.0620604	YLL039C	UBI4	IME4-independent	No change
chr12:65823-65869;-	276.91	0.709307	0.502407	2.01487	0.155765	0.287431	YLL031C	GPI13	IME4-independent	No change
chr12:69111-69167;+	1442.13	-0.201702	0.178494	1.27283	0.259237	0.414104	YLL029W	FRA1	IME4-independent	No change
chr12:74602-74632;+	522.043	0.38941	0.166075	5.51312	0.0188744	0.0591279	YLL027W	ISA1	IME4-independent	No change
chr12:76593-76643;+	268.399	-1.01779	0.335684	8.82826	0.00296601	0.0136011	YLL026W	HSP104	IME4-independent	No change
chr12:76877-76926;+	347.708	-1.0341	0.295977	11.9662	0.000541743	0.00330219	YLL026W	HSP104	IME4-independent	No change
chr12:77266-77325;+	269.419	-1.44518	0.337939	17.4581	2.93709e-05	0.000285445	YLL026W	HSP104	IME4-independent	No change
chr12:77872-77951;+	338.795	-1.31634	0.256325	25.6075	4.184e-07	7.74573e-06	YLL026W	HSP104	IME4-independent	No change
chr12:77976-78029;+	286.879	-1.6457	0.296947	29.742	4.93541e-08	1.20796e-06	YLL026W	HSP104	IME4-independent	No change
chr12:83388-83415;-	261.167	0.801254	0.358587	4.99516	0.0254183	0.074372	YLL024C	SSA2	IME4-independent	No change
chr12:86394-86505;-	1359.17	-1.29446	0.239183	28.8919	7.65314e-08	1.77513e-06	YLL022C	HIF1	IME4-independent	No change
chr12:88520-88615;+	390.942	-1.13647	0.205758	29.8799	4.59644e-08	1.14252e-06	YLL021W	SPA2	IME4-independent	No change
chr12:90168-90222;+	396.275	-0.814614	0.194606	17.1443	3.46448e-05	0.000328302	YLL021W	SPA2	IME4-independent	No change
chr12:91474-91531;+	649.496	-1.17094	0.181785	41.014	1.51143e-10	7.5373e-09	YLL021W	SPA2	IME4-independent	No change
chr12:91767-91813;+	265.27	-0.926951	0.234154	15.1087	0.000101492	0.000800992	YLL021W	SPA2	IME4-independent	No change
chr12:92006-92053;+	270.689	-1.52691	0.236172	40.7253	1.75206e-10	8.42151e-09	YLL021W	SPA2	IME4-independent	No change
chr12:92364-92400;-	592.71	-0.871624	1.07628	0.648853	0.420523	0.577499	YLL019C	KNS1	IME4-independent	No change
chr12:94226-94258;-	663.648	0.819783	0.227248	13.1869	0.000281907	0.00189913	YLL019C	KNS1	IME4-independent	No change
chr12:95083-95209;-	307.259	0.977596	0.218265	20.0968	7.36209e-06	8.95459e-05	YLL018C-A	COX19	IME4-independent	No change
chr12:95222-95270;-	220.775	1.17466	0.307556	14.6814	0.000127297	0.000975697	YLL018C-A	COX19	IME4-independent	No change
chr12:97169-97216;-	472.739	-0.417072	0.262656	2.51716	0.112613	0.226803	YLL018C	DPS1	IME4-independent	No change
chr12:98089-98138;-	263.658	-0.304133	0.318596	0.908287	0.340569	0.498698	YLL018C	DPS1	IME4-independent	No change
chr12:105806-105847;+	748.573	-0.575692	0.214525	7.13899	0.00754257	0.0287678	YLL015W	BPT1	IME4-independent	No change
chr12:105911-106002;+	1848.5	-0.860065	0.168312	25.8993	3.59697e-07	6.86609e-06	YLL015W	BPT1	IME4-independent	No change
chr12:113364-113425;+	223.922	1.37964	0.377589	13.4046	0.000251006	0.00172356	YLL012W	YEH1	IME4-independent	No change
chr12:113862-113931;+	420.929	1.52644	0.618885	6.09137	0.0135844	0.0455467	YLL012W	YEH1	IME4-independent	No change
chr12:118558-118614;+	319.783	0.216771	0.343603	0.398302	0.527967	0.67175	YLL008W	DRS1	IME4-independent	No change
chr12:118908-118970;+	300.292	0.147124	0.326563	0.203497	0.651913	0.772354	YLL008W	DRS1	IME4-independent	No change
chr12:134896-134927;+	1333.98	0.948366	0.309995	9.36843	0.00220754	0.0106044	YLL001W	DNM1	IME4-independent	No change
chr12:147015-147044;+	317.804	-0.61438	0.340846	3.22078	0.0727088	0.166051	YLR005W	SSL1	IME4-independent	No change
chr12:147145-147237;+	721.212	-0.955948	0.165417	33.1734	8.42955e-09	2.60695e-07	YLR005W	SSL1	IME4-independent	No change
chr12:162461-162508;+	307.268	0.766394	0.168566	21.0367	4.50566e-06	5.88391e-05	YLR015W	BRE2	IME4-independent	No change
chr12:165166-165206;+	219.47	0.0222849	0.216012	0.0106402	0.917843	0.952956	YLR017W	YLR017W	IME4-independent	No change
chr12:167468-167542;+	290.969	-0.239729	0.190026	1.57783	0.209073	0.356986	YLR019W	PSR2	IME4-independent	No change
chr12:168277-168319;+	222.345	-0.390916	0.216857	3.20949	0.0732123	0.166957	YLR019W	PSR2	IME4-independent	No change
chr12:172340-172391;-	210.401	-0.224872	0.455697	0.242545	0.622374	0.748443	YLR023C	IZH3	IME4-independent	No change
chr12:172409-172464;-	214.325	-0.689374	0.457607	2.24863	0.133733	0.256817	YLR023C	IZH3	IME4-independent	No change
chr12:172622-172676;-	210.015	-0.440556	0.467041	0.882629	0.347483	0.505948	YLR023C	IZH3	IME4-independent	No change
chr12:173068-173096;-	202.589	-0.589457	0.544668	1.16222	0.281005	0.437405	YLR023C	IZH3	IME4-independent	No change
chr12:173667-173726;-	213.513	-0.818005	0.445509	3.37312	0.0662682	0.155244	YLR023C	IZH3	IME4-independent	No change
chr12:173761-173828;-	217.307	-0.312431	0.418409	0.553831	0.456756	0.610294	YLR023C	IZH3	IME4-independent	No change
chr12:174391-174447;-	778.917	1.29918	0.29797	19.0368	1.28221e-05	0.000144298	YLR024C	UBR2	IME4-independent	No change
chr12:174526-174566;-	349.011	1.51449	0.365386	17.6515	2.65302e-05	0.000261662	YLR024C	UBR2	IME4-independent	No change
chr12:181651-181694;+	4396.97	0.507545	0.188845	7.23801	0.00713762	0.0275792	YLR025W	SNF7	IME4-independent	No change
chr12:181922-181977;+	3336.23	0.28033	0.202458	1.92141	0.165701	0.301375	YLR025W	SNF7	IME4-independent	No change
chr12:183703-183759;-	218.318	0.504037	0.311806	2.66862	0.102345	0.211451	YLR027C	AAT2	IME4-independent	No change
chr12:184802-184877;-	210.611	0.108373	0.336528	0.103971	0.747116	0.841269	YLR027C	AAT2	IME4-independent	No change
chr12:185719-185764;+	291.819	-1.16748	0.629749	3.38722	0.0657037	0.154509	snR30	snR30	IME4-independent	No change
chr12:186078-186111;+	254.037	0.367918	0.303368	1.47308	0.224861	0.375977	snR30	snR30	IME4-independent	No change
chr12:186612-186640;-	217.42	-0.213331	0.279146	0.582683	0.445263	0.600431	YLR028C	ADE16	IME4-independent	No change
chr12:186705-186753;-	229.585	-0.324742	0.267918	1.46068	0.226823	0.378148	YLR028C	ADE16	IME4-independent	No change
chr12:186837-186864;-	205.149	-0.659901	0.305429	4.62568	0.0314967	0.088674	YLR028C	ADE16	IME4-independent	No change
chr12:193136-193186;+	576.549	-1.67915	0.197561	70.5245	4.54595e-17	1.09916e-14	YLR032W	RAD5	IME4-independent	No change
chr12:205934-205968;-	558.095	0.0775212	0.216133	0.128252	0.720251	0.822747	YLR038C	COX12	IME4-independent	No change
chr12:210036-210099;+	215.931	0.396432	0.2142	3.44453	0.0634615	0.150713	YLR041W	YLR041W	IME4-independent	No change
chr12:214837-214876;-	1010.21	-1.81914	0.73741	5.91393	0.0150217	0.0495005	YLR044C	PDC1	IME4-independent	No change
chr12:217708-217816;-	465.026	0.584025	0.306474	3.64368	0.0562822	0.137164	YLR045C	STU2	IME4-independent	No change
chr12:224093-224189;+	251.116	-0.274252	0.305591	0.806307	0.369214	0.526535	YLR048W	RPS0B	IME4-independent	No change
chr12:224749-224791;-	287.836	-0.702065	0.301925	5.34862	0.0207387	0.0636439	YLR049C	YLR049C	IME4-independent	No change
chr12:233567-233624;-	747.362	-1.73666	0.234112	54.2656	1.75142e-13	1.91433e-11	YLR055C	SPT8	IME4-independent	No change
chr12:233753-233858;-	1368.33	-1.19693	0.162357	54.1796	1.82973e-13	1.9729e-11	YLR055C	SPT8	IME4-independent	No change
chr12:234795-234857;+	3401.22	-0.604163	0.283347	4.51697	0.0335602	0.093302	YLR056W	ERG3	IME4-independent	No change
chr12:247761-247807;-	231.115	-0.100415	0.185807	0.291128	0.589498	0.722188	YLR065C	YLR065C	IME4-independent	No change
chr12:259752-259799;+	243.879	0.530325	0.20143	7.07443	0.00781916	0.0296244	YLR072W	YLR072W	IME4-independent	No change
chr12:264293-264351;+	2802.9	-0.300997	0.330612	0.826643	0.363245	0.520415	YLR075W	RPL10	IME4-independent	No change
chr12:268418-268474;+	555.765	-1.09439	0.197617	30.37	3.56998e-08	9.18868e-07	YLR079W	SIC1	IME4-independent	No change
chr12:269124-269218;+	220.893	-1.02138	0.307493	10.9175	0.000952604	0.0052857	YLR080W	YLR080W	IME4-independent	No change
chr12:273568-273617;-	311.031	0.754008	0.203962	13.7947	0.000203915	0.00144754	YLR082C	SRL2	IME4-independent	No change
chr12:284178-284252;+	271.357	-0.421621	0.213206	3.8992	0.0483091	0.12288	YLR086W	SMC4	IME4-independent	No change
chr12:285672-285751;+	211.709	-0.80946	0.324087	6.23073	0.0125552	0.0427563	YLR086W	SMC4	IME4-independent	No change
chr12:286613-286645;+	274.37	0.105532	0.219976	0.22985	0.631635	0.755255	YLR086W	SMC4	IME4-independent	No change
chr12:291597-291641;-	396.235	0.18806	0.280007	0.451743	0.501508	0.649178	YLR087C	CSF1	IME4-independent	No change
chr12:292710-292764;-	207.943	0.314992	0.356386	0.785911	0.37534	0.532226	YLR087C	CSF1	IME4-independent	No change
chr12:297305-297355;+	426.42	0.00273477	0.207519	0.000173453	0.989492	0.994635	YLR088W	GAA1	IME4-independent	No change
chr12:298640-298694;+	329.834	-0.151859	0.260623	0.337928	0.561028	0.698789	YLR088W	GAA1	IME4-independent	No change
chr12:298774-298837;+	337.604	-0.528404	0.239429	4.88431	0.0271019	0.0782649	YLR088W	GAA1	IME4-independent	No change
chr12:301544-301601;+	581.236	-0.688396	0.299759	5.24436	0.0220181	0.0666725	YLR090W	XDJ1	IME4-independent	No change
chr12:304180-304222;+	1325.88	-0.449507	0.273648	2.68946	0.101014	0.209566	YLR091W	GEP5	IME4-independent	No change
chr12:313708-313761;+	457.929	0.697732	0.26641	6.85336	0.00884747	0.0325618	YLR096W	KIN2	IME4-independent	No change
chr12:314331-314379;+	513.349	0.541084	0.222983	5.86965	0.0154041	0.0503726	YLR096W	KIN2	IME4-independent	No change
chr12:317561-317617;-	364.532	-0.776526	0.192923	16.2499	5.55121e-05	0.000486737	YLR097C	HRT3	IME4-independent	No change
chr12:322830-322871;+	856.407	0.0282229	0.184455	0.0234103	0.878395	0.929882	YLR100W	ERG27	IME4-independent	No change
chr12:324108-324205;-	349.085	0.718092	0.195181	13.6389	0.00022155	0.00155474	YLR102C	APC9	IME4-independent	No change
chr12:324443-324501;-	407.847	0.373212	0.217007	2.96963	0.0848411	0.186435	YLR102C	APC9	IME4-independent	No change
chr12:326259-326285;-	218.908	-0.256436	0.225094	1.29046	0.255963	0.410156	YLR103C	CDC45	IME4-independent	No change
chr12:326288-326339;-	386.181	-0.900026	0.21206	17.8056	2.44667e-05	0.000244943	YLR103C	CDC45	IME4-independent	No change
chr12:329314-329397;-	251.503	-0.757635	0.276271	7.50618	0.00614877	0.0244861	snR79	snR79	IME4-independent	No change
chr12:329838-329884;-	204.664	-0.060525	0.376846	0.0257753	0.87245	0.926062	YLR106C	MDN1	IME4-independent	No change
chr12:331008-331061;-	408.113	0.404151	0.309946	1.70658	0.19143	0.33496	YLR106C	MDN1	IME4-independent	No change
chr12:331462-331509;-	251.451	0.43075	0.345133	1.56269	0.211271	0.359739	YLR106C	MDN1	IME4-independent	No change
chr12:331547-331659;-	476.883	0.289804	0.26308	1.21513	0.270319	0.425923	YLR106C	MDN1	IME4-independent	No change
chr12:331776-331833;-	332.322	0.572681	0.30865	3.44829	0.0633173	0.150539	YLR106C	MDN1	IME4-independent	No change
chr12:331878-331908;-	225.609	0.380212	0.342505	1.23718	0.266015	0.42164	YLR106C	MDN1	IME4-independent	No change
chr12:331916-332030;-	363.441	0.60341	0.309065	3.83383	0.050228	0.126147	YLR106C	MDN1	IME4-independent	No change
chr12:332258-332325;-	491.218	1.05619	0.283332	13.9654	0.000186206	0.0013396	YLR106C	MDN1	IME4-independent	No change
chr12:350084-350138;+	720.513	-1.26321	0.398999	9.85647	0.00169235	0.00848729	YLR109W	AHP1	IME4-independent	No change
chr12:350637-350704;-	237.547	-0.0595626	0.43063	0.0191199	0.890023	0.936355	YLR110C	CCW12	IME4-independent	No change
chr12:350978-351026;-	232.844	-0.337998	0.439626	0.583943	0.444771	0.600267	YLR110C	CCW12	IME4-independent	No change
chr12:355857-355970;-	4587.16	-0.465978	0.14873	9.78361	0.00176075	0.00876419	YLR114C	AVL9	IME4-independent	No change
chr12:360004-360037;+	241.683	1.20646	0.209049	33.84	5.98354e-09	1.92511e-07	YLR115W	CFT2	IME4-independent	No change
chr12:360761-360835;+	205.887	0.545715	0.24027	5.11875	0.0236687	0.0705691	YLR115W	CFT2	IME4-independent	No change
chr12:363152-363195;-	294.084	-0.160999	0.182436	0.778502	0.3776	0.534554	YLR117C	CLF1	IME4-independent	No change
chr12:363627-363679;-	524.425	1.48014	0.462608	10.23	0.00138177	0.00716385	YLR117C	CLF1	IME4-independent	No change
chr12:375675-375749;-	1294.8	0.304134	0.179967	2.86174	0.0907092	0.195244	YLR126C	YLR126C	IME4-independent	No change
chr12:382389-382438;+	204.08	0.669931	0.200189	11.3222	0.000765842	0.00438669	YLR129W	DIP2	IME4-independent	No change
chr12:389183-389234;+	561.557	-0.976217	0.176459	30.586	3.19387e-08	8.32807e-07	YLR133W	CKI1	IME4-independent	No change
chr12:400481-400562;+	983.688	-0.0270213	0.151531	0.0317935	0.858482	0.916855	YLR138W	NHA1	IME4-independent	No change
chr12:401182-401240;+	721.98	-0.473177	0.18119	6.80884	0.00907077	0.0331239	YLR138W	NHA1	IME4-independent	No change
chr12:407075-407132;+	260.592	0.123677	0.299602	0.16987	0.680228	0.793732	YLR142W	PUT1	IME4-independent	No change
chr12:418989-419034;-	1032.78	0.145449	0.242926	0.358305	0.549449	0.689859	YLR149C	YLR149C	IME4-independent	No change
chr12:423065-423115;-	865.422	-0.33489	0.148216	5.10457	0.0238629	0.0709926	YLR151C	PCD1	IME4-independent	No change
chr12:423233-423295;-	935.013	0.0614097	0.183654	0.112146	0.737714	0.834838	YLR151C	PCD1	IME4-independent	No change
chr12:423371-423410;-	821.198	0.134463	0.141706	0.902227	0.342185	0.500604	YLR151C	PCD1	IME4-independent	No change
chr12:423696-423752;-	1394.6	-0.0572228	0.129922	0.19411	0.659518	0.779022	YLR151C	PCD1	IME4-independent	No change
chr12:427233-427306;-	483.295	-1.56196	0.231174	41.1424	1.41529e-10	7.10228e-09	YLR153C	ACS2	IME4-independent	No change
chr12:428065-428117;-	525.776	-0.301939	0.25044	1.3986	0.236957	0.388794	YLR153C	ACS2	IME4-independent	No change
chr12:428154-428196;-	451.775	-0.0565114	0.307328	0.0335168	0.854738	0.914571	YLR153C	ACS2	IME4-independent	No change
chr12:428206-428260;-	445.68	-1.17512	0.242839	20.3592	6.41846e-06	7.91544e-05	YLR153C	ACS2	IME4-independent	No change
chr12:460958-461021;+	1401.74	-0.584311	0.34547	2.84611	0.0915954	0.196466	YLR167W	RPS31	IME4-independent	No change
chr12:462339-462387;-	1225.1	-0.196091	0.217193	0.814228	0.366873	0.523911	YLR170C	APS1	IME4-independent	No change
chr12:466345-466386;+	742.431	-0.304308	0.263372	1.33584	0.24777	0.400355	YLR174W	IDP2	IME4-independent	No change
chr12:466906-466942;+	791.509	-0.487773	0.217208	5.00576	0.0252631	0.0740265	YLR174W	IDP2	IME4-independent	No change
chr12:467396-467476;+	916.724	-0.996324	0.341083	8.46816	0.00361417	0.0158972	YLR174W	IDP2	IME4-independent	No change
chr12:468915-468999;+	430.37	-0.117514	0.343339	0.117101	0.732201	0.831279	YLR175W	CBF5	IME4-independent	No change
chr12:478948-479006;-	228.238	-0.202547	0.214437	0.890831	0.345252	0.50389	YLR181C	VTA1	IME4-independent	No change
chr12:479318-479364;-	291.157	0.0612852	0.198227	0.095784	0.756949	0.84732	YLR181C	VTA1	IME4-independent	No change
chr12:479386-479439;-	236.304	0.233616	0.21473	1.19097	0.275134	0.431381	YLR181C	VTA1	IME4-independent	No change
chr12:479771-479810;+	221.679	0.313117	0.207862	2.34222	0.12591	0.245813	YLR182W	SWI6	IME4-independent	No change
chr12:491818-491871;+	285.933	-0.720638	0.187197	14.0268	0.000180224	0.00130491	YLR188W	MDL1	IME4-independent	No change
chr12:492147-492206;+	249.976	-0.665969	0.211151	9.42712	0.002138	0.0103423	YLR188W	MDL1	IME4-independent	No change
chr12:496015-496046;-	793.159	0.363554	0.298394	1.48426	0.22311	0.373833	YLR189C	ATG26	IME4-independent	No change
chr12:499467-499505;+	491.063	1.18703	0.254067	21.8466	2.95338e-06	4.10541e-05	YLR191W	PEX13	IME4-independent	No change
chr12:500440-500480;-	312.108	0.575239	0.213507	7.34458	0.00672651	0.0263609	YLR192C	HCR1	IME4-independent	No change
chr12:500760-500828;-	627.274	1.19785	0.195833	37.5751	8.79615e-10	3.58084e-08	YLR192C	HCR1	IME4-independent	No change
chr12:504898-504939;-	767.546	-0.411631	0.324056	1.60646	0.204991	0.351898	YLR195C	NMT1	IME4-independent	No change
chr12:507470-507528;+	692.331	-0.320822	0.430716	0.553861	0.456744	0.610294	YLR196W	PWP1	IME4-independent	No change
chr12:514394-514449;+	219.448	-0.454732	0.1756	6.64954	0.00991812	0.0355032	YLR204W	QRI5	IME4-independent	No change
chr12:514749-514815;-	349.573	0.975777	0.212959	21.407	3.71419e-06	4.98914e-05	YLR205C	HMX1	IME4-independent	No change
chr12:515292-515338;-	515.845	0.822932	0.22082	13.9637	0.000186371	0.0013396	YLR205C	HMX1	IME4-independent	No change
chr12:516819-516878;+	211.611	-0.193697	0.264785	0.533001	0.465348	0.617411	YLR206W	ENT2	IME4-independent	No change
chr12:521916-521973;+	221.561	0.542437	0.243544	5.02626	0.0249657	0.0733978	YLR208W	SEC13	IME4-independent	No change
chr12:522273-522311;+	204.581	1.10525	0.276327	16.8315	4.08502e-05	0.000374591	YLR208W	SEC13	IME4-independent	No change
chr12:522907-522949;-	253.415	0.239891	0.192998	1.54676	0.213614	0.36249	YLR209C	PNP1	IME4-independent	No change
chr12:526761-526801;-	221.427	-0.89515	0.216726	16.7154	4.34276e-05	0.000395558	YLR212C	TUB4	IME4-independent	No change
chr12:531151-531213;+	322.785	0.217398	0.310455	0.492174	0.482959	0.632141	YLR214W	FRE1	IME4-independent	No change
chr12:531355-531391;+	287.089	0.131612	0.317274	0.171964	0.678372	0.792378	YLR214W	FRE1	IME4-independent	No change
chr12:532009-532056;+	327.599	-0.315396	0.299048	1.11212	0.291622	0.449285	YLR214W	FRE1	IME4-independent	No change
chr12:532159-532227;+	254.488	-0.21918	0.354011	0.384032	0.535453	0.67891	YLR214W	FRE1	IME4-independent	No change
chr12:534805-534850;-	401.585	0.257598	0.18364	1.97024	0.160423	0.293918	YLR216C	CPR6	IME4-independent	No change
chr12:535360-535474;-	461.183	0.363243	0.236983	2.35751	0.124681	0.24395	YLR218C	YLR218C	IME4-independent	No change
chr12:539577-539628;+	3441.89	0.201358	0.217457	0.858138	0.35426	0.512792	YLR220W	CCC1	IME4-independent	No change
chr12:546918-546994;-	635.966	0.498883	0.272046	3.3691	0.0664302	0.15553	YLR223C	IFH1	IME4-independent	No change
chr12:549844-549872;-	216.579	0.242763	0.192312	1.60447	0.205271	0.352228	YLR225C	YLR225C	IME4-independent	No change
chr12:549932-549972;-	206.217	0.21341	0.192165	1.24353	0.264792	0.420022	YLR225C	YLR225C	IME4-independent	No change
chr12:556051-556099;-	205.634	0.0404921	0.178712	0.0514778	0.820511	0.892429	YLR228C	ECM22	IME4-independent	No change
chr12:560709-560747;-	297.62	0.861631	0.212358	16.7164	4.34042e-05	0.000395558	YLR229C	CDC42	IME4-independent	No change
chr12:566433-566492;+	665.384	-0.142298	0.213477	0.443228	0.505569	0.652408	YLR234W	TOP3	IME4-independent	No change
chr12:568342-568392;+	400.101	-0.0687568	0.184158	0.139128	0.70915	0.815436	YLR234W	TOP3	IME4-independent	No change
chr12:568801-568928;+	211.816	-0.0784393	0.361535	0.0471174	0.828157	0.897235	YLR237W	THI7	IME4-independent	No change
chr12:569050-569097;+	214.854	-0.660991	0.360437	3.37888	0.0660367	0.154973	YLR237W	THI7	IME4-independent	No change
chr12:577794-577839;+	671.968	0.260777	0.202539	1.6579	0.197887	0.343024	YLR241W	YLR241W	IME4-independent	No change
chr12:586653-586699;-	692.14	-1.66573	0.221769	55.7275	8.32445e-14	1.03782e-11	YLR247C	IRC20	IME4-independent	No change
chr12:591569-591615;+	930.945	-0.142959	0.128027	1.2433	0.264836	0.420022	YLR248W	RCK2	IME4-independent	No change
chr12:592142-592208;+	492.212	-0.27717	0.15046	3.37402	0.0662319	0.155244	YLR248W	RCK2	IME4-independent	No change
chr12:594679-594733;+	879.298	0.75689	0.262866	8.29322	0.00397934	0.0172748	YLR249W	YEF3	IME4-independent	No change
chr12:596035-596194;+	2045.25	0.36088	0.243088	2.20842	0.137259	0.261569	YLR249W	YEF3	IME4-independent	No change
chr12:596864-596896;+	372.748	0.123914	0.168028	0.545493	0.460165	0.61276	YLR250W	SSP120	IME4-independent	No change
chr12:596919-596985;+	435.129	-0.555599	0.186533	8.87868	0.0028852	0.0133146	YLR250W	SSP120	IME4-independent	No change
chr12:609181-609227;+	255.718	0.33523	0.265698	1.60241	0.205562	0.352456	YLR257W	YLR257W	IME4-independent	No change
chr12:609417-609483;+	316.172	0.587305	0.222503	7.03154	0.00800864	0.0300852	YLR257W	YLR257W	IME4-independent	No change
chr12:610049-610116;+	554.205	0.0769865	0.218475	0.124275	0.724444	0.825055	YLR257W	YLR257W	IME4-independent	No change
chr12:611354-611385;+	284.808	0.245921	0.345485	0.517887	0.471744	0.622774	YLR258W	GSY2	IME4-independent	No change
chr12:611412-611484;+	437.882	-0.874793	0.218722	15.8311	6.92538e-05	0.000581659	YLR258W	GSY2	IME4-independent	No change
chr12:612168-612217;+	298.959	-0.629881	0.300667	4.25123	0.039222	0.105386	YLR258W	GSY2	IME4-independent	No change
chr12:613096-613193;+	441.054	-0.522609	0.220312	5.59078	0.0180553	0.0570321	YLR258W	GSY2	IME4-independent	No change
chr12:614123-614216;-	1456.89	-0.62999	0.200226	9.8631	0.00168627	0.00846582	YLR259C	HSP60	IME4-independent	No change
chr12:614967-615011;-	416.762	-0.692285	0.207918	11.1082	0.000859451	0.00484291	YLR259C	HSP60	IME4-independent	No change
chr12:621791-621857;+	2740.8	1.1665	0.252141	21.4325	3.66503e-06	4.93974e-05	YLR263W	RED1	IME4-independent	No change
chr12:623521-623580;+	292.178	0.0397503	0.234271	0.0287414	0.865377	0.920769	YLR264W	RPS28B	IME4-independent	No change
chr12:628509-628568;+	474.981	-0.205123	0.28741	0.509118	0.475521	0.626309	YLR267W	BOP2	IME4-independent	No change
chr12:628662-628696;+	428.18	-0.79391	0.366076	4.70006	0.0301615	0.0854915	YLR267W	BOP2	IME4-independent	No change
chr12:628732-628769;+	412.569	-0.592335	0.370346	2.55655	0.109838	0.222662	YLR267W	BOP2	IME4-independent	No change
chr12:628774-628806;+	402.306	-0.309107	0.29283	1.10703	0.292728	0.450208	YLR267W	BOP2	IME4-independent	No change
chr12:636074-636133;-	2965.19	-0.611814	0.218432	7.79926	0.00522677	0.0215304	YLR272C	YCS4	IME4-independent	No change
chr12:641321-641380;-	430.406	1.18524	0.311492	16.1276	5.92145e-05	0.000513287	YLR273C	PIG1	IME4-independent	No change
chr12:643158-643212;+	439.403	0.59745	0.181703	11.1357	0.000846818	0.00478451	YLR274W	YLR274W	IME4-independent	No change
chr12:643429-643481;+	347.478	-0.270382	0.218985	1.50741	0.219535	0.36955	YLR274W	YLR274W	IME4-independent	No change
chr12:643634-643679;+	435.164	-0.497682	0.171283	8.3401	0.00387794	0.0168714	YLR274W	YLR274W	IME4-independent	No change
chr12:643699-643730;+	306.878	-0.084676	0.271944	0.0965962	0.755953	0.84668	YLR274W	YLR274W	IME4-independent	No change
chr12:657288-657333;-	630.625	0.467165	0.18933	6.13034	0.0132881	0.0447744	YLR284C	ECI1	IME4-independent	No change
chr12:664116-664177;-	365.262	0.518982	0.234517	4.90291	0.0268114	0.0776228	YLR288C	MEC3	IME4-independent	No change
chr12:664650-664692;-	530.452	0.138702	0.193096	0.517503	0.471909	0.622781	YLR288C	MEC3	IME4-independent	No change
chr12:670452-670510;-	315.89	-0.00539816	0.257118	0.000442303	0.983221	0.990671	YLR292C	SEC72	IME4-independent	No change
chr12:670516-670551;-	258.043	-0.220428	0.300567	0.540164	0.462365	0.614647	YLR292C	SEC72	IME4-independent	No change
chr12:674745-674792;+	211.015	0.213381	0.270423	0.62333	0.429812	0.585734	YLR297W	YLR297W	IME4-independent	No change
chr12:677088-677123;+	279.225	1.2201	0.26558	22.0453	2.66286e-06	3.76719e-05	YLR299W	ECM38	IME4-independent	No change
chr12:677394-677434;+	323.879	1.24664	0.24809	26.1142	3.21808e-07	6.27801e-06	YLR299W	ECM38	IME4-independent	No change
chr12:678542-678582;+	586.125	0.662731	0.203484	10.6365	0.00110879	0.00602716	YLR299W	ECM38	IME4-independent	No change
chr12:680693-680751;+	225.957	-1.46822	0.394835	13.692	0.000215365	0.00151668	YLR300W	EXG1	IME4-independent	No change
chr12:685808-685858;-	4054.15	-0.777955	0.267826	8.37594	0.0038022	0.0165642	YLR304C	ACO1	IME4-independent	No change
chr12:687155-687210;-	4253.31	-0.00640936	0.236649	0.000732603	0.978407	0.988441	YLR304C	ACO1	IME4-independent	No change
chr12:697105-697150;-	623.311	0.258283	0.362524	0.510038	0.475123	0.626165	YLR307C-A	YLR307C-A	IME4-independent	No change
chr12:700804-700855;-	344.261	0.493615	0.232737	4.52632	0.0333773	0.0929231	YLR309C	IMH1	IME4-independent	No change
chr12:701079-701138;-	208.043	0.124996	0.296426	0.178054	0.673051	0.788554	YLR309C	IMH1	IME4-independent	No change
chr12:706933-706962;-	361.974	1.28861	0.236199	30.7448	2.94291e-08	7.74966e-07	YLR310C	CDC25	IME4-independent	No change
chr12:708987-709039;-	2364.33	0.69986	0.201067	12.1497	0.000490953	0.00304706	YLR312C	YLR312C	IME4-independent	No change
chr12:713856-713922;-	3840.07	1.07666	0.274377	15.4292	8.56557e-05	0.00069456	YLR314C	CDC3	IME4-independent	No change
chr12:729505-729580;+	211.999	0.533728	0.197943	7.47999	0.00623886	0.0247415	YLR324W	PEX30	IME4-independent	No change
chr12:733467-733541;-	8667.64	-1.61478	0.196835	65.8051	4.97781e-16	1.07346e-13	YLR327C	TMA10	IME4-independent	No change
chr12:738583-738668;+	228.418	-0.14699	0.256388	0.328196	0.566723	0.703244	YLR330W	CHS5	IME4-independent	No change
chr12:738813-738882;+	205.471	-0.470971	0.285576	2.71384	0.0994812	0.207357	YLR330W	CHS5	IME4-independent	No change
chr12:741684-741727;+	548.774	0.432488	0.180389	5.77294	0.0162748	0.0527412	YLR332W	MID2	IME4-independent	No change
chr12:750482-750539;-	337.762	-1.18565	0.192052	38.6542	5.05943e-10	2.1473e-08	snR61	snR61	IME4-independent	No change
chr12:761882-761931;+	369.341	-0.631961	0.371745	2.87051	0.0902165	0.194653	YLR340W	RPP0	IME4-independent	No change
chr12:761944-762001;+	360.438	-0.765916	0.37534	4.14726	0.0417019	0.110033	YLR340W	RPP0	IME4-independent	No change
chr12:766778-766836;+	483.853	-0.760379	0.36247	4.3654	0.0366759	0.100184	YLR342W	FKS1	IME4-independent	No change
chr12:769421-769451;+	695.33	0.361253	0.373404	0.933808	0.333875	0.492693	YLR342W	FKS1	IME4-independent	No change
chr12:770813-770862;+	487.206	-0.378853	0.378324	1.00198	0.316833	0.473463	YLR342W	FKS1	IME4-independent	No change
chr12:777600-777641;+	1186.55	-0.251329	0.230436	1.18657	0.276022	0.432206	YLR345W	YLR345W	IME4-independent	No change
chr12:783743-783783;-	339.06	-0.0962338	0.376144	0.0652945	0.798315	0.874847	YLR348C	DIC1	IME4-independent	No change
chr12:794384-794430;-	1757.85	-1.12912	0.273095	16.874	3.99457e-05	0.000368897	YLR355C	ILV5	IME4-independent	No change
chr12:794774-794813;-	1462.35	-0.953058	0.425974	4.95812	0.0259684	0.0756487	YLR355C	ILV5	IME4-independent	No change
chr12:799781-799842;+	205.423	-0.891128	0.18941	21.7804	3.05709e-06	4.22313e-05	YLR357W	RSC2	IME4-independent	No change
chr12:803470-803522;-	911.771	0.803207	0.181217	19.7179	8.9757e-06	0.000105942	YLR361C	DCR2	IME4-independent	No change
chr12:827145-827200;-	802.612	1.40228	0.270472	26.9628	2.07414e-07	4.24347e-06	YLR373C	VID22	IME4-independent	No change
chr12:829306-829353;-	279.008	-0.0002738	0.185016	2.18513e-06	0.998821	0.999447	YLR376C	PSY3	IME4-independent	No change
chr12:829378-829421;-	248.684	-0.658247	0.167188	15.3755	8.81252e-05	0.000708108	YLR376C	PSY3	IME4-independent	No change
chr12:832469-832548;-	291.601	0.184601	0.371451	0.248006	0.618483	0.745337	YLR378C	SEC61	IME4-independent	No change
chr12:832774-832827;-	284.735	-0.484164	0.394583	1.49455	0.221511	0.371829	YLR378C	SEC61	IME4-independent	No change
chr12:852409-852446;-	282.698	0.996797	0.262355	14.5239	0.000138394	0.00104966	YLR387C	REH1	IME4-independent	No change
chr12:852608-852663;-	358.819	0.646862	0.17668	13.4632	0.000243285	0.00168291	YLR387C	REH1	IME4-independent	No change
chr12:859632-859733;+	510.082	-0.418054	0.343286	1.47583	0.224428	0.375509	YLR390W-A	CCW14	IME4-independent	No change
chr12:860029-860104;+	482.501	-0.578703	0.416525	1.9126	0.166675	0.302593	YLR390W-A	CCW14	IME4-independent	No change
chr12:860240-860314;+	472.272	0.792674	0.536003	2.3299	0.12691	0.2471	YLR390W-A	CCW14	IME4-independent	No change
chr12:865548-865620;-	761.285	-0.425967	0.275385	2.38955	0.122148	0.240648	YLR395C	COX8	IME4-independent	No change
chr12:869553-869599;-	251.374	0.483378	0.244937	3.89913	0.0483111	0.12288	YLR397C	AFG2	IME4-independent	No change
chr12:872608-872666;-	290.184	0.624547	0.213265	8.6346	0.00329838	0.0147521	YLR398C	SKI2	IME4-independent	No change
chr12:873218-873265;-	777.595	0.671453	0.279698	5.77009	0.0163012	0.0527479	YLR398C	SKI2	IME4-independent	No change
chr12:875964-876009;-	1219.25	0.258121	0.189324	1.86225	0.172365	0.309613	YLR399C	BDF1	IME4-independent	No change
chr12:876331-876374;-	512.436	0.254903	0.14337	3.16997	0.075004	0.16992	YLR399C	BDF1	IME4-independent	No change
chr12:883419-883473;+	222.836	-0.13678	0.221818	0.379979	0.537615	0.680893	YLR403W	SFP1	IME4-independent	No change
chr12:889028-889105;+	473.061	0.575177	0.216642	7.06979	0.00783946	0.0296627	YLR407W	YLR407W	IME4-independent	No change
chr12:897380-897447;+	5853.88	-0.0348578	0.446022	0.00610708	0.93771	0.964626	YLR411W	CTR3	IME4-independent	No change
chr12:898518-898551;+	397.009	-0.226427	0.224145	1.01993	0.312537	0.470068	YLR412W	BER1	IME4-independent	No change
chr12:903356-903405;-	674.901	0.253773	0.175776	2.08657	0.1486	0.27682	YLR414C	PUN1	IME4-independent	No change
chr12:915358-915440;-	1219.97	0.495808	0.157091	9.9845	0.00157864	0.00799235	YLR421C	RPN13	IME4-independent	No change
chr12:944416-944479;+	200.055	-0.00339916	0.323144	0.000111168	0.991588	0.995706	YLR430W	SEN1	IME4-independent	No change
chr12:948215-948290;+	234.315	0.411948	0.249927	2.73275	0.0983099	0.205861	YLR432W	IMD3	IME4-independent	No change
chr12:950437-950475;-	7441.14	-0.870285	0.326464	7.03774	0.00798098	0.0300237	YLR433C	CNA1	IME4-independent	No change
chr12:952087-952179;+	783.924	0.244909	0.309827	0.625706	0.428935	0.585097	YLR435W	TSR2	IME4-independent	No change
chr12:958086-958146;+	1173.1	0.200706	0.525549	0.145906	0.702478	0.81045	YLR438W	CAR2	IME4-independent	No change
chr12:958793-958842;+	702.945	-0.550357	0.317738	2.98654	0.0839593	0.18511	YLR438W	CAR2	IME4-independent	No change
chr12:959150-959235;-	1318.32	-0.171512	0.189856	0.816202	0.366293	0.523398	YLR438C-A	LSM3	IME4-independent	No change
chr12:962756-962816;-	207.218	-0.56567	0.187278	9.12517	0.00252116	0.0118821	YLR440C	SEC39	IME4-independent	No change
chr12:963432-963514;-	412.477	-0.643813	0.317522	4.08898	0.0431636	0.112845	YLR441C	RPS1A	IME4-independent	No change
chr12:963957-964027;-	535.639	-1.36355	0.37148	13.2763	0.000268783	0.00182365	YLR441C	RPS1A	IME4-independent	No change
chr12:964682-964708;-	252.547	-0.736883	0.164586	19.3428	1.09232e-05	0.000125224	YLR442C	SIR3	IME4-independent	No change
chr12:964828-964863;-	380.344	-1.07876	0.153856	48.401	3.47389e-12	2.63982e-10	YLR442C	SIR3	IME4-independent	No change
chr12:969941-970012;+	1145.46	2.92045	0.371176	60.7734	6.4037e-15	1.11076e-12	YLR445W	GMC2	IME4-independent	Binding Up
chr12:970528-970562;+	387.364	1.22334	0.351621	12.1607	0.000488066	0.00303293	YLR446W	YLR446W	IME4-independent	No change
chr12:973094-973125;-	470.524	0.215813	0.17213	1.57414	0.209607	0.357538	YLR447C	VMA6	IME4-independent	No change
chr12:976676-976733;+	845.508	-0.0832654	0.22451	0.137584	0.710694	0.816816	YLR449W	YLR449W	IME4-independent	No change
chr12:980363-980396;+	1110.59	0.823198	0.253991	10.533	0.00117264	0.00628373	YLR450W	HMG2	IME4-independent	No change
chr12:980673-980789;+	1074.22	0.422691	0.238335	3.15181	0.0758428	0.171334	YLR450W	HMG2	IME4-independent	No change
chr12:983387-983438;+	1030.16	-0.817993	0.112172	53.1114	3.15152e-13	3.18304e-11	YLR451W	LEU3	IME4-independent	No change
chr12:994534-994570;+	506.478	-0.225259	0.262246	0.734717	0.391358	0.548892	YLR454W	FMP27	IME4-independent	No change
chr12:996699-996780;+	499.6	-0.121113	0.230653	0.275174	0.599882	0.729309	YLR454W	FMP27	IME4-independent	No change
chr12:1002206-1002253;-	507.671	-1.29044	0.378503	11.4263	0.000724131	0.00419597	YLR457C	NBP1	IME4-independent	No change
chr13:7444-7488;-	4893.07	-0.030933	0.255934	0.0146018	0.903819	0.945408	YML129C	COX14	IME4-independent	No change
chr13:9034-9080;-	689.774	-0.891108	0.268829	10.2749	0.0013485	0.00703154	YML128C	MSC1	IME4-independent	No change
chr13:9173-9300;-	915.555	-1.43072	0.198106	50.8088	1.01816e-12	9.06202e-11	YML128C	MSC1	IME4-independent	No change
chr13:9427-9461;-	725.212	-1.54664	0.230712	42.0954	8.69269e-11	4.62393e-09	YML128C	MSC1	IME4-independent	No change
chr13:11246-11282;+	852.203	0.232365	0.284136	0.668827	0.413461	0.571059	YML127W	RSC9	IME4-independent	No change
chr13:12443-12499;-	552.252	0.310106	0.20924	2.21634	0.136557	0.260667	YML126C	ERG13	IME4-independent	No change
chr13:12724-12786;-	588.425	0.80285	0.192574	17.9918	2.21861e-05	0.000225794	YML126C	ERG13	IME4-independent	No change
chr13:12800-12864;-	513.041	-0.66291	0.340471	3.80801	0.0510081	0.127584	YML126C	ERG13	IME4-independent	No change
chr13:14872-14919;-	543.43	0.924488	0.2678	11.9668	0.000541573	0.00330219	YML124C	TUB3	IME4-independent	No change
chr13:15773-15825;-	478.317	0.648037	0.39682	2.67975	0.101632	0.21041	YML124C	TUB3	IME4-independent	No change
chr13:17432-17497;-	806.824	-1.08464	0.296143	13.3691	0.000255799	0.00175044	YML123C	PHO84	IME4-independent	No change
chr13:17781-17862;-	891.779	-0.529887	0.246863	4.60614	0.0318577	0.0893785	YML123C	PHO84	IME4-independent	No change
chr13:21816-21879;-	1386.37	1.30027	0.29533	19.3755	1.07375e-05	0.000123807	YML120C	NDI1	IME4-independent	No change
chr13:26836-26881;+	268.742	0.474931	0.303183	2.5315	0.111594	0.22529	YML117W	NAB6	IME4-independent	No change
chr13:29110-29153;+	267.114	-0.530861	0.302011	3.04325	0.0810735	0.180493	YML117W	NAB6	IME4-independent	No change
chr13:29170-29220;+	268.932	-0.869773	0.291791	8.81776	0.00298312	0.0136559	YML117W	NAB6	IME4-independent	No change
chr13:29619-29666;+	345.812	-0.719387	0.208773	11.7785	0.000599179	0.00358116	YML117W	NAB6	IME4-independent	No change
chr13:29814-29864;+	286.545	0.108421	0.26532	0.167799	0.682075	0.795073	YML117W	NAB6	IME4-independent	No change
chr13:30048-30086;+	329.327	-0.703362	0.219556	10.1862	0.00141496	0.00731217	YML117W	NAB6	IME4-independent	No change
chr13:33021-33059;-	768.546	-1.02009	0.171365	34.845	3.57022e-09	1.19692e-07	YML115C	VAN1	IME4-independent	No change
chr13:33510-33543;-	287.138	-1.73316	0.182737	84.3754	4.09207e-20	1.48412e-17	YML115C	VAN1	IME4-independent	No change
chr13:36835-36889;+	585.697	-0.373128	0.370981	1.00737	0.315534	0.472354	YML113W	DAT1	IME4-independent	No change
chr13:43158-43200;-	1244.71	-0.888566	0.393242	5.06052	0.0244769	0.0723337	YML110C	COQ5	IME4-independent	No change
chr13:51069-51118;-	217.663	0.205336	0.203227	1.02412	0.311544	0.469286	YML105C	SEC65	IME4-independent	No change
chr13:61244-61305;+	203.539	-0.624168	0.245159	6.40582	0.0113747	0.0395118	YML102W	CAC2	IME4-independent	No change
chr13:61373-61448;+	291.05	-0.243873	0.384223	0.400073	0.527052	0.671173	YML102W	CAC2	IME4-independent	No change
chr13:61514-61575;+	241.111	-0.655219	0.220711	8.72663	0.00313596	0.0142169	YML102W	CAC2	IME4-independent	No change
chr13:61815-61886;+	207.137	-0.90871	0.24603	13.4552	0.000244331	0.00168789	YML102W	CAC2	IME4-independent	No change
chr13:63391-63493;-	221.487	1.12863	0.223747	25.6088	4.18124e-07	7.74573e-06	Unit10808	Unit10808	IME4-independent	No change
chr13:67196-67236;-	597.891	0.186026	0.158871	1.36937	0.24192	0.394015	YML099C	ARG81	IME4-independent	No change
chr13:67250-67283;-	238.166	0.182263	0.175518	1.08335	0.29795	0.455343	YML099C	ARG81	IME4-independent	No change
chr13:70317-70402;+	12789.7	0.0670937	0.193219	0.120664	0.728316	0.827984	YML098W	TAF13	IME4-independent	No change
chr13:78861-78910;-	329.766	1.74906	0.178113	102.174	5.08651e-24	3.3821e-21	YML092C	PRE8	IME4-independent	No change
chr13:81086-81159;-	727.369	-0.40027	0.503357	0.63627	0.425065	0.581549	YML091C	RPM2	IME4-independent	No change
chr13:83246-83312;-	761.266	0.378011	0.348615	1.18532	0.276275	0.432404	YML091C	RPM2	IME4-independent	No change
chr13:86559-86628;+	288.331	-0.691022	0.158503	18.9014	1.37651e-05	0.000152333	YML088W	UFO1	IME4-independent	No change
chr13:86676-86722;+	230.63	-0.811434	0.175978	21.1749	4.19211e-06	5.56553e-05	YML088W	UFO1	IME4-independent	No change
chr13:88646-88698;-	367.616	-0.368335	0.217388	2.86175	0.0907088	0.195244	YML086C	ALO1	IME4-independent	No change
chr13:90758-90807;-	4704.51	0.452787	0.248906	3.31658	0.0685843	0.158987	YML085C	TUB1	IME4-independent	No change
chr13:95417-95463;+	404.401	0.157784	0.200552	0.618521	0.431597	0.587564	YML082W	YML082W	IME4-independent	No change
chr13:96698-96764;-	654.353	-0.53287	0.234067	5.1955	0.0226455	0.0683131	YML081C-A	ATP18	IME4-independent	No change
chr13:100800-100839;+	223.201	-0.0674432	0.213824	0.0993033	0.752667	0.844646	YML081W	TDA9	IME4-independent	No change
chr13:108691-108718;-	212.121	-0.278077	0.338013	0.669132	0.413354	0.571043	YML075C	HMG1	IME4-independent	No change
chr13:108939-109009;-	256.666	-0.297437	0.239136	1.53091	0.215976	0.365099	YML075C	HMG1	IME4-independent	No change
chr13:109034-109097;-	304.956	-0.108631	0.197308	0.302443	0.582355	0.716138	YML075C	HMG1	IME4-independent	No change
chr13:109117-109167;-	211.017	-0.556503	0.342176	2.60713	0.106384	0.217539	YML075C	HMG1	IME4-independent	No change
chr13:110720-110764;-	212.632	0.386464	0.349564	1.25732	0.262159	0.417269	YML075C	HMG1	IME4-independent	No change
chr13:112062-112101;-	223.439	-0.814459	0.301653	7.21747	0.00721976	0.0278131	YML075C	HMG1	IME4-independent	No change
chr13:113400-113463;-	3508.6	-0.364644	0.190719	3.6442	0.0562649	0.137164	YML074C	FPR3	IME4-independent	No change
chr13:116319-116371;-	371.132	-1.71155	0.334076	25.7289	3.92901e-07	7.37636e-06	YML073C	RPL6A	IME4-independent	No change
chr13:117395-117444;-	1165.44	-0.263204	0.298777	0.773552	0.37912	0.536072	YML072C	TCB3	IME4-independent	No change
chr13:122943-123002;-	861.708	-0.977003	0.235107	17.1527	3.4492e-05	0.000327633	YML071C	COG8	IME4-independent	No change
chr13:126457-126553;+	369.646	0.591933	0.207593	8.18962	0.00421309	0.018083	YML070W	DAK1	IME4-independent	No change
chr13:127253-127290;+	242.373	0.623073	0.243417	6.66509	0.00983199	0.0352899	YML070W	DAK1	IME4-independent	No change
chr13:127313-127353;+	251.135	0.687121	0.260952	7.01303	0.00809185	0.0302989	YML070W	DAK1	IME4-independent	No change
chr13:129707-129760;+	1006.89	-0.660477	0.16855	15.2796	9.271e-05	0.000740473	YML069W	POB3	IME4-independent	No change
chr13:131361-131455;+	210.237	-0.575266	0.226138	6.47453	0.0109431	0.0383635	YML068W	ITT1	IME4-independent	No change
chr13:135640-135722;+	417.094	0.744095	0.264721	7.9365	0.00484474	0.0202494	YML065W	ORC1	IME4-independent	No change
chr13:136830-136874;+	600.208	0.864119	0.301027	8.2527	0.00406913	0.0175501	YML065W	ORC1	IME4-independent	No change
chr13:139123-139174;+	596.866	-1.61213	0.40234	15.742	7.2593e-05	0.000606513	YML063W	RPS1B	IME4-independent	No change
chr13:139261-139327;+	341.492	-0.570376	0.393347	2.09246	0.148028	0.27622	YML063W	RPS1B	IME4-independent	No change
chr13:139779-139855;+	419.44	-0.663235	0.370608	3.18451	0.0743395	0.168787	YML063W	RPS1B	IME4-independent	No change
chr13:140326-140456;-	612.27	-0.243294	0.240185	1.02534	0.311256	0.469029	YML062C	MFT1	IME4-independent	No change
chr13:142132-142181;-	384.86	0.550965	0.175514	9.93564	0.00162109	0.0081917	YML061C	PIF1	IME4-independent	No change
chr13:142370-142449;-	501.269	0.214951	0.179088	1.44042	0.230072	0.38181	YML061C	PIF1	IME4-independent	No change
chr13:152183-152223;+	479.77	1.79803	0.289281	41.8694	9.75802e-11	5.05579e-09	YML058W	SML1	IME4-independent	No change
chr13:152269-152313;+	447.574	1.14865	0.346191	11.3626	0.000749367	0.00431399	YML058W	SML1	IME4-independent	No change
chr13:157690-157739;+	209.202	-0.645175	0.200457	10.3759	0.00127671	0.00672401	YML055W	SPC2	IME4-independent	No change
chr13:158459-158500;-	1756.84	-0.742129	0.195849	14.2491	0.000160141	0.00118531	YML054C	CYB2	IME4-independent	No change
chr13:166696-166796;-	260.722	0.106725	0.197453	0.293187	0.588185	0.721872	YML049C	YML049C	IME4-independent	No change
chr13:168168-168217;-	220.054	0.0490014	0.218148	0.0504037	0.822362	0.893346	YML049C	YML049C	IME4-independent	No change
chr13:170638-170688;+	381.427	0.350867	0.174651	4.12437	0.0422699	0.111091	YML048W	GSF2	IME4-independent	No change
chr13:171404-171447;+	389.262	0.298167	0.183307	2.67887	0.101688	0.210417	YML048W	GSF2	IME4-independent	No change
chr13:171558-171594;+	368.496	-0.0178685	0.212	0.00708102	0.932938	0.962048	YML048W	GSF2	IME4-independent	No change
chr13:171695-171772;+	562.578	-0.312376	0.142073	4.80387	0.0283958	0.0812371	YML048W	GSF2	IME4-independent	No change
chr13:177706-177798;-	216.451	0.645737	0.241657	7.06957	0.00784042	0.0296627	YML043C	RRN11	IME4-independent	No change
chr13:180742-180783;+	2134.49	-0.246588	0.308327	0.642634	0.422759	0.579387	YML042W	CAT2	IME4-independent	No change
chr13:180898-181024;+	2465.35	-0.257876	0.236255	1.19359	0.274608	0.430809	YML042W	CAT2	IME4-independent	No change
chr13:184766-184799;-	236.761	-0.0369053	0.216594	0.0289513	0.864892	0.920375	YML038C	YMD8	IME4-independent	No change
chr13:190704-190763;+	233.4	0.425418	0.31705	1.80281	0.179373	0.318685	YML034W	SRC1	IME4-independent	No change
chr13:194384-194440;-	487.566	1.09159	0.165533	43.557	4.11782e-11	2.41589e-09	YML032C	RAD52	IME4-independent	No change
chr13:194554-194629;-	424.683	0.748228	0.287587	6.793	0.00915161	0.033358	YML032C	RAD52	IME4-independent	No change
chr13:194677-194716;-	380.964	0.928751	0.202669	20.9405	4.73775e-06	6.14675e-05	YML032C	RAD52	IME4-independent	No change
chr13:197533-197580;+	2725.3	0.155792	0.155309	1.00753	0.315496	0.472354	YML030W	AIM31	IME4-independent	No change
chr13:199671-199730;+	205.954	-0.203823	0.339721	0.356511	0.55045	0.69079	YML029W	USA1	IME4-independent	No change
chr13:201240-201297;+	602.944	0.765571	0.177304	18.993	1.31199e-05	0.000147235	YML028W	TSA1	IME4-independent	No change
chr13:219346-219460;+	1094.32	-0.284129	0.210349	1.82014	0.177296	0.316277	YML017W	PSP2	IME4-independent	No change
chr13:226881-226914;+	994.636	-0.145228	0.265406	0.298341	0.584924	0.718688	YML012W	ERV25	IME4-independent	No change
chr13:226999-227043;+	1911.05	-0.857817	0.182408	21.9163	2.848e-06	3.99371e-05	YML012W	ERV25	IME4-independent	No change
chr13:228850-228922;+	1341.93	-0.181706	0.182875	0.986378	0.320629	0.47782	YML010W	SPT5	IME4-independent	No change
chr13:228961-229022;+	898.886	-0.173964	0.244629	0.503827	0.477823	0.627398	YML010W	SPT5	IME4-independent	No change
chr13:230956-230991;+	643.231	-0.106514	0.222315	0.229101	0.632192	0.755694	YML010W	SPT5	IME4-independent	No change
chr13:233344-233384;-	3589.79	1.58387	0.292407	29.3041	6.18644e-08	1.48233e-06	YML008C	ERG6	IME4-independent	No change
chr13:234825-234870;+	1655.47	0.246951	0.202629	1.48588	0.222857	0.373488	YML007W	YAP1	IME4-independent	No change
chr13:237895-237961;-	263.437	-0.561866	0.176841	9.92483	0.00163064	0.00823471	YML006C	GIS4	IME4-independent	No change
chr13:243028-243070;-	205.495	-0.84871	0.384922	4.81807	0.0281628	0.0806573	YML004C	GLO1	IME4-independent	No change
chr13:243245-243319;-	230.696	-1.19075	0.323067	13.634	0.000222121	0.00155738	YML004C	GLO1	IME4-independent	No change
chr13:248283-248322;+	254.84	1.01842	0.236651	18.6821	1.54425e-05	0.000166508	YML001W	YPT7	IME4-independent	No change
chr13:248481-248533;+	214.558	0.535669	0.2398	4.99397	0.0254358	0.074396	YML001W	YPT7	IME4-independent	No change
chr13:259416-259454;-	336.046	-0.0818497	0.25822	0.0999008	0.751949	0.844091	YMR006C	PLB2	IME4-independent	No change
chr13:260400-260453;-	274.292	-0.0764915	0.290798	0.0684939	0.793542	0.871771	YMR006C	PLB2	IME4-independent	No change
chr13:262474-262508;-	392.79	-1.06277	0.21434	24.2353	8.52571e-07	1.40842e-05	YMR008C	PLB1	IME4-independent	No change
chr13:269522-269609;+	2517	-0.222213	0.296265	0.56118	0.453785	0.608121	YMR011W	HXT2	IME4-independent	No change
chr13:270701-270761;+	1847.07	-0.559446	0.297664	3.52927	0.0602943	0.144341	YMR011W	HXT2	IME4-independent	No change
chr13:274076-274151;+	275.846	-0.160438	0.256609	0.392305	0.53109	0.675053	YMR012W	CLU1	IME4-independent	No change
chr13:278635-278670;+	335.591	-0.527555	0.265477	3.9361	0.0472604	0.120862	snR77	snR77	IME4-independent	No change
chr13:280854-280904;+	537.672	0.983157	0.208356	22.3219	2.30561e-06	3.34481e-05	YMR014W	BUD22	IME4-independent	No change
chr13:282213-282287;-	251.565	0.625996	0.374025	2.91312	0.0878619	0.191368	YMR015C	ERG5	IME4-independent	No change
chr13:282531-282566;-	270.726	0.27978	0.31388	0.802646	0.370304	0.527428	YMR015C	ERG5	IME4-independent	No change
chr13:282666-282763;-	277.427	0.228726	0.307952	0.553707	0.456807	0.610294	YMR015C	ERG5	IME4-independent	No change
chr13:296759-296802;+	349.393	0.827132	0.19503	18.1626	2.02818e-05	0.000209623	YMR020W	FMS1	IME4-independent	No change
chr13:300075-300113;+	264.473	0.224484	0.252409	0.795429	0.372464	0.529748	YMR022W	UBC7	IME4-independent	No change
chr13:300246-300286;+	320.974	-0.0492344	0.199595	0.0609229	0.805043	0.880044	YMR022W	UBC7	IME4-independent	No change
chr13:308637-308683;+	581.405	-0.456126	0.170031	7.15675	0.00746823	0.0285525	YMR027W	YMR027W	IME4-independent	No change
chr13:311554-311610;-	261.728	-0.00245877	0.233084	0.000111187	0.991587	0.995706	YMR029C	FAR8	IME4-independent	No change
chr13:313935-314020;-	2144.19	-0.507899	0.127417	15.844	6.87837e-05	0.000578319	YMR031C	EIS1	IME4-independent	No change
chr13:314947-314997;-	1525.73	0.11691	0.216883	0.290351	0.589995	0.722608	YMR031C	EIS1	IME4-independent	No change
chr13:316109-316148;-	933.557	0.124642	0.24299	0.26248	0.608422	0.737557	YMR031C	EIS1	IME4-independent	No change
chr13:323381-323450;-	234.347	0.508373	0.224401	5.13257	0.0234809	0.0702227	YMR036C	MIH1	IME4-independent	No change
chr13:324964-325010;-	249.002	0.50497	0.211729	5.68676	0.0170934	0.054599	YMR036C	MIH1	IME4-independent	No change
chr13:330293-330328;-	283.008	0.0582646	0.218522	0.071167	0.789645	0.869603	YMR039C	SUB1	IME4-independent	No change
chr13:334431-334482;+	234.281	-0.206706	0.207567	0.989864	0.319776	0.476825	YMR042W	ARG80	IME4-independent	No change
chr13:335574-335640;+	726.663	0.344014	0.119033	8.40834	0.00373504	0.0163119	YMR043W	MCM1	IME4-independent	No change
chr13:337047-337085;+	265.748	0.66875	0.187097	13.0156	0.000308905	0.00204374	YMR044W	IOC4	IME4-independent	No change
chr13:337353-337394;+	316.031	-0.0485822	0.209354	0.0539655	0.816301	0.888819	YMR044W	IOC4	IME4-independent	No change
chr13:337528-337563;+	257.957	0.167495	0.2147	0.608981	0.435172	0.59122	YMR044W	IOC4	IME4-independent	No change
chr13:341554-341593;-	278.747	0.0119964	0.167472	0.00513027	0.9429	0.966681	YMR047C	NUP116	IME4-independent	No change
chr13:343350-343406;+	5976.83	-0.297329	0.294971	1.01339	0.314091	0.471432	YMR048W	CSM3	IME4-independent	No change
chr13:353362-353435;+	224.527	-0.124001	0.232589	0.281844	0.595495	0.726633	YMR054W	STV1	IME4-independent	No change
chr13:355313-355346;+	256.099	0.242535	0.208514	1.36627	0.242453	0.394481	YMR054W	STV1	IME4-independent	No change
chr13:355455-355515;+	259.071	-0.199423	0.219548	0.823111	0.364272	0.52135	YMR054W	STV1	IME4-independent	No change
chr13:357606-357653;-	1596.44	0.102898	0.144762	0.50487	0.477368	0.627292	YMR056C	AAC1	IME4-independent	No change
chr13:357767-357806;-	1857.29	-0.0611736	0.210021	0.0847051	0.77102	0.856581	YMR056C	AAC1	IME4-independent	No change
chr13:357819-357887;-	2688.85	0.119631	0.165864	0.520968	0.470429	0.621758	YMR056C	AAC1	IME4-independent	No change
chr13:359099-359140;+	266.775	-0.901216	0.700134	1.64402	0.199774	0.345845	YMR058W	FET3	IME4-independent	No change
chr13:360483-360568;+	292.637	-1.11746	0.609625	3.3251	0.0682298	0.158433	YMR058W	FET3	IME4-independent	No change
chr13:365229-365280;-	604.841	0.280106	0.443607	0.400019	0.527079	0.671173	YMR062C	ARG7	IME4-independent	No change
chr13:381095-381133;-	989.942	0.719668	0.303548	5.62564	0.0176996	0.0560863	YMR071C	TVP18	IME4-independent	No change
chr13:381736-381777;+	437.904	0.990712	0.274521	13.0928	0.000296427	0.00197561	YMR072W	ABF2	IME4-independent	No change
chr13:381980-382019;-	200.789	0.19682	0.207739	0.899696	0.342863	0.501045	YMR073C	IRC21	IME4-independent	No change
chr13:383219-383273;-	337.124	-0.371937	0.200242	3.45788	0.0629509	0.149757	YMR074C	YMR074C	IME4-independent	No change
chr13:386074-386139;-	1159.77	-0.82594	0.204378	16.22	5.63948e-05	0.000492852	YMR076C	PDS5	IME4-independent	No change
chr13:386207-386265;-	3298.3	-0.661719	0.170547	14.957	0.000109992	0.00086126	YMR076C	PDS5	IME4-independent	No change
chr13:398083-398120;-	271.449	0.405263	0.198326	4.17621	0.0409953	0.108814	YMR080C	NAM7	IME4-independent	No change
chr13:400797-400847;-	555.303	-0.0874567	0.53496	0.0264768	0.870741	0.924627	YMR081C	ISF1	IME4-independent	No change
chr13:401145-401257;-	605.391	-0.682691	0.307578	4.81985	0.0281339	0.08064	YMR081C	ISF1	IME4-independent	No change
chr13:405454-405532;+	599.711	-0.150257	0.161814	0.863587	0.352737	0.511353	YMR083W	ADH3	IME4-independent	No change
chr13:416480-416508;-	382.987	0.468353	0.187812	6.24943	0.0124233	0.0424061	YMR089C	YTA12	IME4-independent	No change
chr13:416924-416958;-	241.606	-0.201192	0.225707	0.79472	0.372677	0.529888	YMR089C	YTA12	IME4-independent	No change
chr13:417221-417282;-	269.364	-0.0640499	0.201644	0.100871	0.750787	0.843499	YMR089C	YTA12	IME4-independent	No change
chr13:419567-419613;+	432.596	0.333727	0.321431	1.078	0.299145	0.456699	YMR090W	YMR090W	IME4-independent	No change
chr13:421227-421270;-	450.139	0.0184152	0.172742	0.0113612	0.915115	0.951784	YMR091C	NPL6	IME4-independent	No change
chr13:421290-421362;-	644.432	-0.845876	0.170328	24.6394	6.91256e-07	1.17853e-05	YMR091C	NPL6	IME4-independent	No change
chr13:427698-427736;-	289.268	-0.0464212	0.339809	0.0185286	0.891727	0.936955	YMR095C	SNO1	IME4-independent	No change
chr13:428930-428982;+	898.586	-0.830193	0.456647	3.27421	0.0703768	0.162106	YMR096W	SNZ1	IME4-independent	No change
chr13:429047-429102;+	925.084	-0.962285	0.443313	4.65876	0.0308956	0.0872931	YMR096W	SNZ1	IME4-independent	No change
chr13:429137-429177;+	684.927	-1.1142	0.455266	5.90843	0.0150686	0.04956	YMR096W	SNZ1	IME4-independent	No change
chr13:434538-434583;-	204.396	-0.133515	0.285334	0.218321	0.640322	0.763126	YMR099C	YMR099C	IME4-independent	No change
chr13:436397-436434;+	378.572	0.588419	0.291327	4.11444	0.0425185	0.111597	YMR100W	MUB1	IME4-independent	No change
chr13:437020-437069;+	386.04	0.405023	0.239154	2.90953	0.0880575	0.191708	YMR100W	MUB1	IME4-independent	No change
chr13:438280-438309;+	354.29	0.0325683	0.28381	0.0131693	0.908637	0.947963	YMR100W	MUB1	IME4-independent	No change
chr13:439355-439400;-	1950.27	1.4814	0.218089	47.3904	5.81658e-12	4.25784e-10	YMR101C	SRT1	IME4-independent	No change
chr13:439717-439758;-	2188.05	0.868867	0.338258	6.61328	0.0101221	0.0360715	YMR101C	SRT1	IME4-independent	No change
chr13:439802-439866;-	2058.58	1.21147	0.207827	34.2943	4.73778e-09	1.56858e-07	YMR101C	SRT1	IME4-independent	No change
chr13:443894-443950;-	546.758	-1.14962	0.231594	24.3673	7.96094e-07	1.32888e-05	YMR104C	YPK2	IME4-independent	No change
chr13:445837-445882;-	729.77	-0.329381	0.284497	1.33936	0.247148	0.399836	YMR104C	YPK2	IME4-independent	No change
chr13:446862-446918;-	759.198	0.823873	0.314833	6.8746	0.00874295	0.0322813	YMR105C	PGM2	IME4-independent	No change
chr13:447186-447217;-	793.74	0.771378	0.243571	10.0997	0.00148297	0.0075899	YMR105C	PGM2	IME4-independent	No change
chr13:447865-447908;-	718.562	1.27191	0.319572	15.9459	6.51793e-05	0.000554164	YMR105C	PGM2	IME4-independent	No change
chr13:453966-454037;+	4414.53	-0.0887491	0.144683	0.375816	0.539851	0.682102	YMR107W	SPG4	IME4-independent	No change
chr13:454087-454127;+	3171.64	-0.107049	0.197737	0.292591	0.588565	0.721877	YMR107W	SPG4	IME4-independent	No change
chr13:456101-456135;+	2436.85	-1.04021	0.244182	17.949	2.26906e-05	0.000229757	YMR108W	ILV2	IME4-independent	No change
chr13:460950-461000;+	253.054	-0.277885	0.234844	1.40075	0.236598	0.38844	YMR109W	MYO5	IME4-independent	No change
chr13:461231-461271;-	606.418	-0.514787	0.224623	5.19901	0.0225998	0.068201	YMR110C	HFD1	IME4-independent	No change
chr13:461458-461534;-	577.82	-1.01267	0.25889	15.2914	9.21336e-05	0.000736607	YMR110C	HFD1	IME4-independent	No change
chr13:462553-462594;-	549.036	-0.480567	0.31051	2.363	0.124243	0.243392	YMR110C	HFD1	IME4-independent	No change
chr13:467183-467274;-	1039.24	-1.19752	0.182436	42.6807	6.44437e-11	3.57081e-09	YMR114C	YMR114C	IME4-independent	No change
chr13:467357-467391;-	432.371	-1.20371	0.17142	48.8939	2.70189e-12	2.15584e-10	YMR114C	YMR114C	IME4-independent	No change
chr13:467859-467899;-	428.51	-0.674969	0.176798	14.4712	0.000142317	0.00107431	YMR114C	YMR114C	IME4-independent	No change
chr13:468848-468894;+	209.362	0.867773	0.296184	8.74505	0.00310444	0.0141061	YMR115W	MGR3	IME4-independent	No change
chr13:469025-469080;+	231.304	0.748933	0.269255	7.82058	0.00516547	0.021333	YMR115W	MGR3	IME4-independent	No change
chr13:472668-472707;-	237.812	-0.557622	0.322609	2.98085	0.0842548	0.185505	YMR117C	SPC24	IME4-independent	No change
chr13:488309-488364;+	584.67	-0.46144	0.323155	2.03231	0.153986	0.284675	YMR122W-A	YMR122W-A	IME4-independent	No change
chr13:491715-491766;+	242.935	0.0307526	0.264589	0.0134844	0.907555	0.947321	YMR124W	YMR124W	IME4-independent	No change
chr13:495277-495323;+	787.897	2.5529	0.541673	22.2539	2.38867e-06	3.44029e-05	YMR125W	STO1	IME4-independent	Binding Up
chr13:496462-496519;+	923.342	2.04834	0.733383	7.76963	0.00531319	0.0217986	YMR125W	STO1	IME4-independent	No change
chr13:500989-501039;+	751.141	0.230435	0.25408	0.823216	0.364241	0.52135	YMR128W	ECM16	IME4-independent	No change
chr13:509213-509264;+	395.751	0.495459	0.301492	2.70545	0.100006	0.208232	YMR130W	YMR130W	IME4-independent	No change
chr13:510899-510952;-	245.756	1.66659	0.325571	26.2543	2.99294e-07	5.88194e-06	YMR131C	RRB1	IME4-independent	No change
chr13:514096-514154;+	309.246	1.52189	0.238099	39.8197	2.78527e-10	1.27722e-08	YMR133W	REC114	IME4-independent	No change
chr13:514825-514894;+	481.267	0.871484	0.259178	11.324	0.000765098	0.00438558	YMR134W	YMR134W	IME4-independent	No change
chr13:515170-515208;+	248.26	0.826011	0.242959	11.38	0.000742388	0.004278	YMR134W	YMR134W	IME4-independent	No change
chr13:516720-516750;-	8193.97	-0.860276	0.20516	17.4223	2.99287e-05	0.000289807	YMR135C	GID8	IME4-independent	No change
chr13:518801-518862;+	205.016	0.0001138	0.420887	7.34061e-08	0.999784	0.999852	YMR136W	GAT2	IME4-independent	No change
chr13:519381-519434;+	234.665	-0.508761	0.33875	2.23638	0.134796	0.258227	YMR136W	GAT2	IME4-independent	No change
chr13:523576-523616;+	247.304	-0.0583685	0.491365	0.014109	0.905449	0.94612	YMR139W	RIM11	IME4-independent	No change
chr13:524008-524067;+	279.686	-0.499717	0.330854	2.31165	0.128408	0.249226	YMR139W	RIM11	IME4-independent	No change
chr13:527025-527077;-	851.79	-0.795391	0.332477	5.68772	0.017084	0.0545909	YMR142C	RPL13B	IME4-independent	No change
chr13:532420-532470;-	783.978	0.562205	0.19675	8.21283	0.00415953	0.0178916	YMR145C	NDE1	IME4-independent	No change
chr13:532597-532639;-	757.307	0.705595	0.199904	12.5724	0.000391485	0.00251503	YMR145C	NDE1	IME4-independent	No change
chr13:536019-536076;+	468.936	0.40617	0.431874	0.882757	0.347448	0.505948	YMR147W	YMR147W	IME4-independent	No change
chr13:536187-536229;+	454.598	2.26993	0.684829	13.3851	0.000253628	0.00173858	YMR147W	YMR147W	IME4-independent	No change
chr13:540098-540153;+	358.549	-0.104332	0.195666	0.283682	0.594298	0.725505	YMR152W	YIM1	IME4-independent	No change
chr13:540719-540754;+	244.506	0.118356	0.339432	0.121859	0.727027	0.827407	YMR152W	YIM1	IME4-independent	No change
chr13:545396-545427;+	230.111	0.133023	0.214148	0.388442	0.533119	0.676811	YMR155W	YMR155W	IME4-independent	No change
chr13:552016-552062;+	210.377	0.0145618	0.234749	0.00385239	0.950509	0.970456	YMR160W	YMR160W	IME4-independent	No change
chr13:554770-554836;+	274.985	0.488711	0.179167	7.51835	0.00610737	0.0243588	YMR161W	HLJ1	IME4-independent	No change
chr13:557484-557527;-	203.258	-0.113142	0.238817	0.223448	0.636425	0.759501	YMR162C	DNF3	IME4-independent	No change
chr13:578381-578429;-	435.193	-0.599728	0.19728	9.19909	0.00242136	0.0114749	YMR170C	ALD2	IME4-independent	No change
chr13:579079-579126;-	562.347	-0.586686	0.201125	8.45278	0.00364485	0.0160068	YMR170C	ALD2	IME4-independent	No change
chr13:584329-584485;+	1480.46	0.235905	0.206341	1.30928	0.252525	0.405656	YMR172W	YMR172W	IME4-independent	No change
chr13:586849-586897;-	863.946	-0.241157	0.273806	0.773121	0.379253	0.536156	YMR174C	PAI3	IME4-independent	No change
chr13:586905-586955;-	941.668	-0.880437	0.262977	11.0961	0.00086508	0.00486775	YMR174C	PAI3	IME4-independent	No change
chr13:587847-587911;+	11003.8	-2.74411	0.398408	44.932	2.04002e-11	1.29185e-09	YMR175W	SIP18	IME4-dependent	Binding Down
chr13:588362-588401;+	246.456	0.32727	0.216034	2.30923	0.128608	0.249432	YMR176W	ECM5	IME4-independent	No change
chr13:589146-589185;+	204.909	0.0340544	0.246813	0.0190175	0.890316	0.936355	YMR176W	ECM5	IME4-independent	No change
chr13:591845-591904;+	259.632	-0.587659	0.207756	8.02753	0.00460717	0.0194398	YMR176W	ECM5	IME4-independent	No change
chr13:592200-592244;+	319.601	-0.253181	0.190932	1.75712	0.184984	0.32586	YMR176W	ECM5	IME4-independent	No change
chr13:596972-597028;+	223.15	-1.2503	0.187929	43.4035	4.45386e-11	2.55665e-09	YMR179W	SPT21	IME4-independent	No change
chr13:600169-600209;-	344.358	1.32347	0.518202	7.29637	0.00690939	0.0269585	YMR181C	YMR181C	IME4-independent	No change
chr13:603864-603910;-	207.265	-0.177549	0.218846	0.648538	0.420636	0.577499	YMR183C	SSO2	IME4-independent	No change
chr13:609747-609828;+	2147.66	0.605989	0.306674	3.91795	0.0477731	0.121783	YMR186W	HSC82	IME4-independent	No change
chr13:610710-610754;+	1149.08	0.41835	0.367124	1.30151	0.253937	0.407351	YMR186W	HSC82	IME4-independent	No change
chr13:610938-610980;+	1135.72	0.126425	0.466155	0.0737159	0.786001	0.866948	YMR186W	HSC82	IME4-independent	No change
chr13:613115-613140;-	617.882	0.211665	0.205272	1.06405	0.302292	0.459887	YMR188C	MRPS17	IME4-independent	No change
chr13:614829-614874;+	415.247	1.04267	0.2716	14.8174	0.000118435	0.000919253	YMR189W	GCV2	IME4-independent	No change
chr13:616898-616936;+	440.755	0.493307	0.219218	5.06493	0.0244147	0.0722036	YMR189W	GCV2	IME4-independent	No change
chr13:617649-617689;-	331.311	0.169499	0.261783	0.419833	0.517021	0.662257	YMR190C	SGS1	IME4-independent	No change
chr13:620739-620830;-	248.125	0.104636	0.275192	0.144601	0.70375	0.811213	YMR190C	SGS1	IME4-independent	No change
chr13:622556-622604;+	1302.42	-1.04417	0.211903	24.3076	8.21142e-07	1.36527e-05	YMR191W	SPG5	IME4-independent	No change
chr13:622716-622762;+	1247.82	-1.50489	0.222846	47.0777	6.8226e-12	4.81748e-10	YMR191W	SPG5	IME4-independent	No change
chr13:631983-632025;+	791.524	0.494964	0.282239	3.08579	0.0789787	0.176469	YMR196W	YMR196W	IME4-independent	No change
chr13:632082-632127;+	691.457	0.596426	0.242702	6.06602	0.0137807	0.0461033	YMR196W	YMR196W	IME4-independent	No change
chr13:632282-632308;+	485.092	1.08759	0.408979	7.10947	0.00766778	0.0291339	YMR196W	YMR196W	IME4-independent	No change
chr13:634858-634902;+	997.262	0.200415	0.208264	0.927449	0.335527	0.493851	YMR196W	YMR196W	IME4-independent	No change
chr13:641661-641708;+	422.279	0.000890132	0.243162	1.33442e-05	0.997085	0.998086	YMR200W	ROT1	IME4-independent	No change
chr13:642082-642121;+	458.492	-0.411564	0.210647	3.7757	0.0520022	0.129381	YMR200W	ROT1	IME4-independent	No change
chr13:642804-642889;-	324.785	-0.0750825	0.173496	0.187088	0.665351	0.782899	YMR201C	RAD14	IME4-independent	No change
chr13:649410-649457;-	253.735	-1.13206	0.262591	17.8003	2.4534e-05	0.00024531	YMR205C	PFK2	IME4-independent	No change
chr13:649462-649493;-	241.727	-1.13118	0.271209	16.6707	4.44635e-05	0.000403152	YMR205C	PFK2	IME4-independent	No change
chr13:649523-649567;-	277.264	-1.40994	0.231279	35.8051	2.18075e-09	7.9092e-08	YMR205C	PFK2	IME4-independent	No change
chr13:650560-650635;-	357.885	-1.0065	0.221881	20.1408	7.19455e-06	8.77757e-05	YMR205C	PFK2	IME4-independent	No change
chr13:650689-650735;-	252.424	-0.89181	0.259226	11.339	0.000758952	0.00435974	YMR205C	PFK2	IME4-independent	No change
chr13:652642-652698;+	1254.8	-0.497712	0.27123	3.353	0.0670828	0.15669	YMR206W	YMR206W	IME4-independent	No change
chr13:654087-654112;-	375.634	0.329944	0.260032	1.61847	0.203305	0.349756	YMR207C	HFA1	IME4-independent	No change
chr13:654179-654218;-	1499.06	0.686346	0.241519	8.09643	0.00443525	0.0188841	YMR207C	HFA1	IME4-independent	No change
chr13:654489-654540;-	882.175	0.977083	0.311691	9.86994	0.00168001	0.00844663	YMR207C	HFA1	IME4-independent	No change
chr13:672298-672372;+	309.612	1.38416	0.247298	31.4349	2.06244e-08	5.77411e-07	YMR214W	SCJ1	IME4-independent	No change
chr13:672380-672442;+	233.37	1.37589	0.220953	39.2891	3.65481e-10	1.60229e-08	YMR214W	SCJ1	IME4-independent	No change
chr13:675551-675597;-	3810.97	-0.412281	0.209219	3.86696	0.0492455	0.124581	YMR216C	SKY1	IME4-independent	No change
chr13:684525-684555;+	427.988	0.634595	0.229817	7.66494	0.00563042	0.0228743	YMR219W	ESC1	IME4-independent	No change
chr13:684609-684632;+	357.736	-0.480055	0.284877	2.84042	0.0919204	0.196948	YMR219W	ESC1	IME4-independent	No change
chr13:684633-684669;+	788.037	-0.558394	0.204604	7.4163	0.00646354	0.025531	YMR219W	ESC1	IME4-independent	No change
chr13:687296-687338;+	287.074	0.160357	0.309781	0.266779	0.605501	0.734796	YMR219W	ESC1	IME4-independent	No change
chr13:698876-698954;-	321.575	0.218426	0.221164	0.985917	0.320742	0.47782	YMR226C	YMR226C	IME4-independent	No change
chr13:699436-699520;-	1989.2	-0.31222	0.138796	5.055	0.024555	0.0724841	YMR227C	TAF7	IME4-independent	No change
chr13:699883-699993;-	1723.72	-0.0800038	0.131985	0.367085	0.544597	0.686143	YMR227C	TAF7	IME4-independent	No change
chr13:718285-718360;-	4745.66	0.775002	0.19634	15.6253	7.72158e-05	0.00063779	YMR235C	RNA1	IME4-independent	No change
chr13:723588-723630;+	960.607	0.131732	0.203227	0.419693	0.51709	0.662257	YMR238W	DFG5	IME4-independent	No change
chr13:727769-727829;-	229.674	0.232216	0.217012	1.14288	0.285044	0.441454	YMR240C	CUS1	IME4-independent	No change
chr13:729266-729320;+	4289.53	-0.160843	0.253683	0.40139	0.526372	0.670486	YMR241W	YHM2	IME4-independent	No change
chr13:736663-736703;+	969.076	1.26193	0.236262	28.8085	7.99016e-08	1.84259e-06	YMR246W	FAA4	IME4-independent	No change
chr13:737310-737364;+	1492.62	0.411628	0.143789	8.22572	0.00413007	0.0177745	YMR246W	FAA4	IME4-independent	No change
chr13:737793-737845;+	1302.66	0.376073	0.15977	5.56447	0.0183286	0.0578038	YMR246W	FAA4	IME4-independent	No change
chr13:747635-747672;+	231.073	-1.38249	0.306116	20.2484	6.8012e-06	8.33591e-05	YMR250W	GAD1	IME4-independent	No change
chr13:747928-747966;+	255.925	-0.297327	0.266105	1.23029	0.26735	0.422665	YMR250W	GAD1	IME4-independent	No change
chr13:748060-748110;+	257.537	-1.02594	0.258904	15.4382	8.52486e-05	0.000692667	YMR250W	GAD1	IME4-independent	No change
chr13:748474-748554;+	425.418	-1.45428	0.205246	49.8332	1.67386e-12	1.40587e-10	YMR250W	GAD1	IME4-independent	No change
chr13:751110-751155;+	1115.29	0.509525	0.353437	2.08324	0.148924	0.277243	YMR251W-A	HOR7	IME4-independent	No change
chr13:754712-754778;+	8989.37	-0.621095	0.212392	8.50957	0.00353283	0.0155737	YMR255W	GFD1	IME4-independent	No change
chr13:755240-755280;-	577.073	-0.417519	0.378465	1.24655	0.264213	0.419283	YMR256C	COX7	IME4-independent	No change
chr13:761276-761318;-	301.748	0.594706	0.21728	7.52457	0.00608629	0.0242934	YMR259C	YMR259C	IME4-independent	No change
chr13:765654-765704;-	374.15	0.650967	0.253388	6.63291	0.0100111	0.0358041	YMR260C	TIF11	IME4-independent	No change
chr13:772321-772400;+	210.842	-0.564501	0.240303	5.47819	0.0192552	0.0599677	YMR264W	CUE1	IME4-independent	No change
chr13:780819-780882;+	225.958	0.686782	0.26504	6.7232	0.00951667	0.0343746	YMR269W	TMA23	IME4-independent	No change
chr13:781084-781129;+	285.406	0.655577	0.263116	6.24275	0.0124703	0.0425215	YMR269W	TMA23	IME4-independent	No change
chr13:781170-781215;+	224.041	0.263556	0.262021	1.01207	0.314407	0.471528	YMR269W	TMA23	IME4-independent	No change
chr13:783426-783499;-	767.54	-1.52964	0.286215	28.1098	1.14622e-07	2.51255e-06	YMR271C	URA10	IME4-independent	No change
chr13:786011-786116;-	286.552	-1.11936	0.232766	23.5709	1.20397e-06	1.85095e-05	YMR272C	SCS7	IME4-independent	No change
chr13:786373-786432;-	263.109	-0.930738	0.25736	13.1798	0.000282987	0.00190223	YMR272C	SCS7	IME4-independent	No change
chr13:786526-786577;-	236.523	-1.29942	0.340398	15.0813	0.00010298	0.000809531	YMR272C	SCS7	IME4-independent	No change
chr13:794736-794785;+	223.55	0.540728	0.275462	3.93147	0.0473904	0.12104	YMR276W	DSK2	IME4-independent	No change
chr13:798267-798344;+	245.159	0.0524209	0.188589	0.0775533	0.780641	0.863662	YMR277W	FCP1	IME4-independent	No change
chr13:816973-817018;-	294.085	0.378458	0.299623	1.60716	0.204891	0.351802	YMR285C	NGL2	IME4-independent	No change
chr13:830207-830259;+	236.876	-1.57094	0.29276	28.5636	9.0672e-08	2.0437e-06	YMR291W	TDA1	IME4-independent	No change
chr13:832990-833047;+	467.158	-0.395824	0.205723	3.69913	0.0544409	0.133863	YMR294W	JNM1	IME4-independent	No change
chr13:833090-833141;+	293	-0.627264	0.224493	7.80406	0.00521289	0.0214954	YMR294W	JNM1	IME4-independent	No change
chr13:834196-834241;-	409.846	-1.34241	0.239743	30.8749	2.75205e-08	7.31953e-07	YMR295C	YMR295C	IME4-independent	No change
chr13:834298-834373;-	572.684	-0.92778	0.231762	15.8464	6.86984e-05	0.000578212	YMR295C	YMR295C	IME4-independent	No change
chr13:834713-834750;-	329.56	-2.04906	0.286337	50.8046	1.02033e-12	9.06202e-11	YMR295C	YMR295C	IME4-dependent	Binding Down
chr13:838167-838215;+	959.632	1.27655	0.215413	37.3327	9.96e-10	3.97354e-08	YMR297W	PRC1	IME4-independent	No change
chr13:838973-839012;+	1292.45	-0.325964	0.22361	2.11672	0.145698	0.272829	YMR297W	PRC1	IME4-independent	No change
chr13:839879-839917;+	529.839	0.186764	0.26689	0.488317	0.484679	0.633561	YMR298W	LIP1	IME4-independent	No change
chr13:841664-841703;-	308.446	-0.61263	0.251359	5.91345	0.0150257	0.0495005	YMR300C	ADE4	IME4-independent	No change
chr13:843782-843830;-	276.945	-0.646734	0.327089	3.86472	0.0493114	0.124709	YMR301C	ATM1	IME4-independent	No change
chr13:846476-846557;-	458.544	-0.181044	0.150058	1.44858	0.228757	0.38026	YMR302C	YME2	IME4-independent	No change
chr13:847391-847440;-	268.038	-0.720535	0.239641	8.99276	0.00271052	0.0126584	YMR302C	YME2	IME4-independent	No change
chr13:847880-847917;-	256.325	-1.30909	0.276011	23.0112	1.61063e-06	2.41564e-05	YMR302C	YME2	IME4-independent	No change
chr13:847942-847964;-	262.827	-0.647816	0.253454	6.46103	0.0110266	0.0385882	YMR302C	YME2	IME4-independent	No change
chr13:849201-849249;-	7752.77	-0.836445	0.305913	7.40906	0.00648962	0.0256086	YMR303C	ADH2	IME4-independent	No change
chr13:849955-850039;-	18010.1	-0.153703	0.322656	0.226619	0.634042	0.757112	YMR303C	ADH2	IME4-independent	No change
chr13:850934-850973;+	251.436	0.497976	0.277412	3.29635	0.0694342	0.160484	YMR304W	UBP15	IME4-independent	No change
chr13:851130-851172;+	263.492	1.46932	0.32576	21.6033	3.35276e-06	4.55735e-05	YMR304W	UBP15	IME4-independent	No change
chr13:852900-852949;+	594.862	-0.11164	0.200488	0.310079	0.577632	0.711523	YMR304W	UBP15	IME4-independent	No change
chr13:853356-853408;+	379.703	-0.419843	0.214872	3.79107	0.0515267	0.128519	YMR304W	UBP15	IME4-independent	No change
chr13:862729-862754;+	6065.27	0.925565	0.436869	4.49811	0.0339324	0.0941727	YMR306W	FKS3	IME4-independent	No change
chr13:863513-863554;+	277.04	-0.301733	0.300109	1.00999	0.314905	0.471774	YMR307W	GAS1	IME4-independent	No change
chr13:863705-863756;+	501.55	-0.0186301	0.240377	0.00599699	0.938273	0.964753	YMR307W	GAS1	IME4-independent	No change
chr13:873069-873129;-	337.635	0.0897144	0.185034	0.235452	0.627511	0.752268	YMR311C	GLC8	IME4-independent	No change
chr13:873295-873350;-	589.855	-0.506779	0.239342	4.47732	0.0343476	0.095048	YMR311C	GLC8	IME4-independent	No change
chr13:877514-877551;+	456.573	-0.305284	0.248445	1.50744	0.219531	0.36955	YMR314W	PRE5	IME4-independent	No change
chr13:877663-877702;+	319.721	0.133702	0.248645	0.289188	0.590741	0.722932	YMR314W	PRE5	IME4-independent	No change
chr13:888811-888867;-	285.983	-0.785074	0.442937	3.1468	0.0760758	0.171665	YMR319C	FET4	IME4-independent	No change
chr13:889174-889228;-	327.768	0.152881	0.387711	0.15524	0.693578	0.803784	YMR319C	FET4	IME4-independent	No change
chr13:889248-889294;-	361.927	0.183085	0.377093	0.23542	0.627534	0.752268	YMR319C	FET4	IME4-independent	No change
chr13:895486-895521;-	1844.55	-0.478395	0.378595	1.58929	0.207427	0.354631	YEL071W	DLD3	IME4-independent	No change
chr14:9676-9740;-	1649.1	-0.409489	0.183423	4.97375	0.0257348	0.0750778	YNL330C	RPD3	IME4-independent	No change
chr14:9792-9819;-	540.97	0.335166	0.193882	2.99418	0.0835644	0.184545	YNL330C	RPD3	IME4-independent	No change
chr14:11145-11208;-	223.372	0.00812763	0.187669	0.00187383	0.965472	0.980089	YNL329C	PEX6	IME4-independent	No change
chr14:22989-23125;+	433.825	0.23916	0.152808	2.45607	0.117071	0.233349	YNL323W	LEM3	IME4-independent	No change
chr14:26095-26117;+	431.957	0.477305	0.281052	2.88077	0.0896432	0.194119	YNL321W	VNX1	IME4-independent	No change
chr14:26531-26569;+	368.465	0.491568	0.330726	2.22594	0.13571	0.259485	YNL321W	VNX1	IME4-independent	No change
chr14:26892-26952;+	387.94	0.447244	0.312807	2.04715	0.152492	0.282436	YNL321W	VNX1	IME4-independent	No change
chr14:28326-28366;+	353.923	0.242488	0.371249	0.426377	0.513772	0.659489	YNL321W	VNX1	IME4-independent	No change
chr14:36903-36946;-	1072.24	-0.490896	0.262726	3.47744	0.0622108	0.148395	YNL313C	EMW1	IME4-independent	No change
chr14:39473-39537;+	210.701	0.0373796	0.224957	0.0275505	0.86817	0.92284	YNL312W	RFA2	IME4-independent	No change
chr14:39639-39683;+	228.873	-0.0234652	0.309072	0.00576678	0.939467	0.964862	YNL312W	RFA2	IME4-independent	No change
chr14:45327-45382;-	322.186	-0.443108	0.224104	3.91407	0.0478835	0.122026	YNL308C	KRI1	IME4-independent	No change
chr14:45534-45596;-	466.847	-0.389767	0.278176	1.96126	0.161378	0.295059	YNL308C	KRI1	IME4-independent	No change
chr14:46746-46814;-	490.687	0.179965	0.232665	0.599203	0.438882	0.594742	YNL308C	KRI1	IME4-independent	No change
chr14:48514-48550;-	328.319	0.866659	0.24135	13.0995	0.000295368	0.00197052	YNL307C	MCK1	IME4-independent	No change
chr14:48739-48792;-	395.41	0.78897	0.230065	11.786	0.00059678	0.00357419	YNL307C	MCK1	IME4-independent	No change
chr14:49584-49638;+	1848.74	-0.067537	0.199789	0.114214	0.735396	0.833119	YNL306W	MRPS18	IME4-independent	No change
chr14:49731-49774;+	955.883	-0.21332	0.167103	1.62803	0.201976	0.348597	YNL306W	MRPS18	IME4-independent	No change
chr14:50022-50075;-	324.257	0.380725	0.319821	1.428	0.23209	0.383906	YNL305C	BXI1	IME4-independent	No change
chr14:53177-53253;-	233.247	-0.680105	0.228122	8.84764	0.00293468	0.0134961	YNL302C	RPS19B	IME4-independent	No change
chr14:68082-68142;+	200.363	0.135604	0.233778	0.338218	0.56086	0.698782	YNL295W	YNL295W	IME4-independent	No change
chr14:69799-69862;-	263.933	-1.32706	0.193208	46.1074	1.11945e-11	7.50596e-10	YNL294C	RIM21	IME4-independent	No change
chr14:71946-72011;+	243.19	0.414726	0.197948	4.51637	0.0335721	0.0933025	YNL293W	MSB3	IME4-independent	No change
chr14:72190-72236;+	232.558	-0.314775	0.19437	2.58855	0.107639	0.219319	YNL293W	MSB3	IME4-independent	No change
chr14:72339-72401;+	484.256	-0.0137396	0.16259	0.00712376	0.932737	0.962048	YNL293W	MSB3	IME4-independent	No change
chr14:74833-74893;+	590.578	0.2328	0.246945	0.89192	0.344958	0.503611	YNL292W	PUS4	IME4-independent	No change
chr14:80258-80329;+	348.804	-0.823037	0.308364	7.11273	0.00765387	0.0291088	snR40	snR40	IME4-independent	No change
chr14:82824-82866;+	201.653	-0.569465	0.394209	2.02326	0.154906	0.286043	YNL287W	SEC21	IME4-independent	No change
chr14:83286-83328;+	210.252	0.537758	0.385545	2.04596	0.152611	0.282591	YNL287W	SEC21	IME4-independent	No change
chr14:85492-85554;+	216.701	-0.349069	0.325696	1.12676	0.288468	0.445545	YNL287W	SEC21	IME4-independent	No change
chr14:95125-95175;-	201.1	0.654625	0.191215	11.8364	0.000580846	0.00350634	YNL284C	YNL284C	IME4-independent	No change
chr14:111660-111714;+	250.713	0.392976	0.270041	2.18199	0.139634	0.264176	YNL275W	BOR1	IME4-independent	No change
chr14:122333-122389;-	709.332	0.129901	0.179498	0.523834	0.469211	0.620765	YNL271C	BNI1	IME4-independent	No change
chr14:125423-125503;-	312.443	-0.46925	0.226712	4.2808	0.0385453	0.104079	YNL271C	BNI1	IME4-independent	No change
chr14:136080-136115;+	770.476	0.349963	0.141553	6.1353	0.0132509	0.0447245	YNL267W	PIK1	IME4-independent	No change
chr14:140666-140724;+	488.998	0.0438089	0.325753	0.018045	0.89314	0.93768	YNL262W	POL2	IME4-independent	No change
chr14:140830-140860;+	458.201	0.625518	0.354284	3.18415	0.0743558	0.168787	YNL262W	POL2	IME4-independent	No change
chr14:140901-140942;+	470.535	-0.347607	0.349808	0.986662	0.320559	0.477815	YNL262W	POL2	IME4-independent	No change
chr14:142103-142175;+	523.295	-0.226991	0.303003	0.559252	0.454562	0.608855	YNL262W	POL2	IME4-independent	No change
chr14:143324-143365;+	452.508	-0.325578	0.356065	0.83047	0.362137	0.519225	YNL262W	POL2	IME4-independent	No change
chr14:145841-145880;+	624.627	0.246523	0.255705	0.930068	0.334845	0.493398	YNL262W	POL2	IME4-independent	No change
chr14:151363-151430;-	742.348	0.154728	0.144318	1.15214	0.283102	0.439812	YNL258C	DSL1	IME4-independent	No change
chr14:152200-152229;-	333.048	4.16267e-05	0.225226	3.43256e-08	0.999852	0.999852	YNL258C	DSL1	IME4-independent	No change
chr14:159197-159257;+	231.649	1.04918	0.199211	28.4588	9.57132e-08	2.14521e-06	YNL256W	FOL1	IME4-independent	No change
chr14:165162-165213;-	209.96	0.519839	0.314297	2.73313	0.0982867	0.205861	YNL251C	NRD1	IME4-independent	No change
chr14:178501-178557;+	393.875	0.365721	0.192338	3.62823	0.0568073	0.138117	YNL246W	VPS75	IME4-independent	No change
chr14:179483-179549;-	519.981	0.432945	0.279292	2.4113	0.120462	0.238097	YNL244C	SUI1	IME4-independent	No change
chr14:183123-183183;+	244.032	-1.44206	0.194026	53.6993	2.33646e-13	2.48568e-11	YNL243W	SLA2	IME4-independent	No change
chr14:183783-183816;+	313.839	-0.419718	0.204181	4.21424	0.040086	0.107259	YNL242W	ATG2	IME4-independent	No change
chr14:187674-187727;+	291.753	0.0339556	0.198455	0.0293303	0.864019	0.920116	YNL242W	ATG2	IME4-independent	No change
chr14:188117-188187;+	384.812	-0.34537	0.195304	3.12394	0.0771499	0.173391	YNL242W	ATG2	IME4-independent	No change
chr14:198174-198212;+	347.594	-0.426593	0.147389	8.23458	0.00410997	0.0176975	YNL237W	YTP1	IME4-independent	No change
chr14:211655-211708;-	1203.94	-0.0825145	0.193794	0.181474	0.67011	0.786411	YNL229C	URE2	IME4-independent	No change
chr14:217119-217165;-	364.725	0.259746	0.176489	2.17462	0.140304	0.26503	YNL224C	SQS1	IME4-independent	No change
chr14:220011-220077;+	380.882	0.139162	0.210644	0.437704	0.508232	0.654168	YNL223W	ATG4	IME4-independent	No change
chr14:220755-220806;+	322.222	0.462466	0.204788	5.12682	0.0235588	0.0704294	YNL223W	ATG4	IME4-independent	No change
chr14:220836-220864;+	240.786	0.874888	0.263621	11.1347	0.000847288	0.00478451	YNL223W	ATG4	IME4-independent	No change
chr14:221012-221053;+	324.057	0.73958	0.223831	11.0243	0.000899232	0.00503154	YNL223W	ATG4	IME4-independent	No change
chr14:226648-226704;+	339.937	-0.900678	0.245339	13.428	0.000247892	0.00170511	YNL220W	ADE12	IME4-independent	No change
chr14:230543-230601;+	232.967	-0.909873	0.170402	27.7126	1.40744e-07	2.99467e-06	YNL218W	MGS1	IME4-independent	No change
chr14:234082-234143;+	280.254	0.905891	0.194442	22.6636	1.92985e-06	2.83578e-05	YNL216W	RAP1	IME4-independent	No change
chr14:237059-237187;+	2637.42	-0.251912	0.166564	2.28386	0.130726	0.252435	YNL215W	IES2	IME4-independent	No change
chr14:239858-239918;+	897.538	0.793001	0.259724	9.33082	0.00225332	0.0107983	YNL212W	VID27	IME4-independent	No change
chr14:246051-246108;+	538.016	0.0428414	0.323678	0.0175584	0.894583	0.938206	YNL209W	SSB2	IME4-independent	No change
chr14:247084-247139;+	2992.73	-0.323352	0.346191	0.869986	0.350959	0.509609	YNL208W	YNL208W	IME4-independent	No change
chr14:248671-248726;+	447.709	-0.851329	0.216372	15.4222	8.5972e-05	0.00069571	YNL207W	RIO2	IME4-independent	No change
chr14:249059-249101;-	570.72	-0.616892	0.141448	18.9767	1.32325e-05	0.000148082	YNL206C	RTT106	IME4-independent	No change
chr14:249231-249310;-	1212.83	-0.398235	0.179121	4.93255	0.0263554	0.0765632	YNL206C	RTT106	IME4-independent	No change
chr14:251885-251925;+	719.992	-0.0180701	0.186817	0.00933874	0.923015	0.956459	YNL202W	SPS19	IME4-independent	No change
chr14:256335-256357;-	354.365	-0.586026	0.280377	4.35758	0.0368446	0.100541	YNL200C	YNL200C	IME4-independent	No change
chr14:256358-256385;-	418.999	-0.47965	0.23392	4.20479	0.0403101	0.107642	YNL200C	YNL200C	IME4-independent	No change
chr14:263273-263307;-	3496.68	1.68788	0.268394	39.469	3.33301e-10	1.4857e-08	YNL196C	SLZ1	IME4-independent	No change
chr14:264303-264375;-	652.802	-0.0693774	0.241332	0.0825789	0.773833	0.858153	YNL195C	YNL195C	IME4-independent	No change
chr14:264457-264495;-	684.489	0.354485	0.292045	1.4676	0.225725	0.377106	YNL195C	YNL195C	IME4-independent	No change
chr14:265009-265062;-	491.705	0.280667	0.233508	1.45234	0.228153	0.379652	YNL194C	YNL194C	IME4-independent	No change
chr14:265776-265809;-	531.551	1.02112	0.249365	16.9524	3.83296e-05	0.000356864	YNL194C	YNL194C	IME4-independent	No change
chr14:268169-268221;+	747.567	0.014541	0.266616	0.00297085	0.956532	0.974735	YNL193W	YNL193W	IME4-independent	No change
chr14:270015-270058;+	381.837	-0.712834	0.260904	7.22663	0.00718298	0.0277276	YNL192W	CHS1	IME4-independent	No change
chr14:270953-271036;+	664.164	-0.710533	0.188303	14.0682	0.000176296	0.00128175	YNL192W	CHS1	IME4-independent	No change
chr14:275593-275652;+	2903.11	-1.27889	0.308422	16.9087	3.92217e-05	0.000363473	YNL190W	YNL190W	IME4-independent	No change
chr14:276671-276715;+	280.554	1.46155	0.303108	25.5893	4.22371e-07	7.80115e-06	YNL189W	SRP1	IME4-independent	No change
chr14:276964-277018;+	255.787	-0.777236	0.427746	3.44344	0.0635032	0.150732	YNL189W	SRP1	IME4-independent	No change
chr14:277851-277884;+	259.364	-0.466818	0.394921	1.42114	0.233217	0.384868	YNL189W	SRP1	IME4-independent	No change
chr14:278005-278048;+	251.043	-0.365564	0.43914	0.701179	0.402388	0.559927	YNL189W	SRP1	IME4-independent	No change
chr14:282120-282159;+	361.946	0.0628987	0.201672	0.0970644	0.755381	0.846277	YNL186W	UBP10	IME4-independent	No change
chr14:282384-282428;+	498.215	-0.280924	0.162625	2.99256	0.0836477	0.184678	YNL186W	UBP10	IME4-independent	No change
chr14:282586-282635;+	859.557	-0.0595876	0.223585	0.0710334	0.789838	0.869603	YNL186W	UBP10	IME4-independent	No change
chr14:290788-290826;+	360.629	0.208569	0.174856	1.42606	0.232409	0.384012	YNL181W	YNL181W	IME4-independent	No change
chr14:290848-290882;+	433.232	-0.422417	0.168425	6.30137	0.0120644	0.0414923	YNL181W	YNL181W	IME4-independent	No change
chr14:290930-290975;+	357.894	-0.150828	0.24181	0.39	0.5323	0.675878	YNL181W	YNL181W	IME4-independent	No change
chr14:295246-295312;+	495.269	-0.770891	0.369548	4.32257	0.03761	0.102106	YNL178W	RPS3	IME4-independent	No change
chr14:296632-296665;-	249.428	0.470308	0.233624	4.05407	0.044065	0.114451	YNL177C	MRPL22	IME4-independent	No change
chr14:297777-297839;-	323.169	0.0751138	0.200717	0.139967	0.708313	0.81495	YNL176C	TDA7	IME4-independent	No change
chr14:301505-301571;-	2039.88	-1.52834	0.327112	21.3888	3.74962e-06	5.02827e-05	YNL173C	MDG1	IME4-independent	No change
chr14:308487-308540;-	233.493	-0.624547	0.198578	9.88589	0.00166551	0.00838958	YNL169C	YNL169C	IME4-independent	No change
chr14:309542-309591;-	241.024	0.186993	0.191322	0.960864	0.326969	0.484828	YNL169C	YNL169C	IME4-independent	No change
chr14:317918-317984;-	577.624	0.500658	0.129466	15.0841	0.000102824	0.000809103	YNL164C	IBD2	IME4-independent	No change
chr14:321869-321924;-	219.158	0.229614	0.212553	1.17116	0.279164	0.435474	YNL163C	RIA1	IME4-independent	No change
chr14:329337-329387;+	480.764	-2.43861	0.242937	101.267	8.03852e-24	4.9338e-21	YNL160W	YGP1	IME4-dependent	Binding Down
chr14:332889-332944;+	412.396	0.33886	0.191669	3.14088	0.0763524	0.172095	YNL157W	IGO1	IME4-independent	No change
chr14:333380-333418;-	436.616	0.80731	0.21681	14.0092	0.000181919	0.00131361	YNL156C	NSG2	IME4-independent	No change
chr14:333469-333506;-	796.62	0.696013	0.264061	6.9475	0.00839364	0.0312373	YNL156C	NSG2	IME4-independent	No change
chr14:334561-334609;+	735.222	1.7357	0.282187	38.3498	5.91353e-10	2.47037e-08	YNL155W	YNL155W	IME4-independent	No change
chr14:334949-335026;+	787.039	0.567366	0.26477	4.62066	0.0315891	0.0888437	YNL155W	YNL155W	IME4-independent	No change
chr14:335215-335264;+	1004.68	0.757789	0.244221	9.67469	0.00186824	0.00922863	YNL155W	YNL155W	IME4-independent	No change
chr14:338106-338158;-	669.042	1.77078	0.200951	78.0071	1.02671e-18	2.92576e-16	YNL153C	GIM3	IME4-independent	No change
chr14:340138-340195;-	430.614	0.500154	0.187823	7.10443	0.00768938	0.0291882	YNL151C	RPC31	IME4-independent	No change
chr14:340677-340726;-	562.295	0.398266	0.258187	2.37633	0.123186	0.242094	YNL151C	RPC31	IME4-independent	No change
chr14:341799-341846;-	493.509	1.17743	0.194005	36.9109	1.23651e-09	4.81274e-08	YNL149C	PGA2	IME4-independent	No change
chr14:345503-345595;-	343.066	-1.35046	0.191496	49.8519	1.65798e-12	1.40587e-10	YNL144C	YNL144C	IME4-independent	No change
chr14:349707-349751;+	481.373	3.88201	0.706907	29.6829	5.08805e-08	1.24152e-06	YNL142W	MEP2	IME4-independent	Binding Up
chr14:362661-362703;+	250.646	-0.374751	0.297462	1.58386	0.208205	0.355758	YNL136W	EAF7	IME4-independent	No change
chr14:362881-362931;+	252.358	-0.887249	0.299601	8.70439	0.00317444	0.0143344	YNL136W	EAF7	IME4-independent	No change
chr14:363254-363369;+	359.904	-1.53308	0.306201	24.8245	6.27947e-07	1.09637e-05	YNL136W	EAF7	IME4-independent	No change
chr14:363404-363438;+	201.756	-0.985625	0.332185	8.77194	0.003059	0.0139713	YNL136W	EAF7	IME4-independent	No change
chr14:363459-363535;+	340.334	-0.924819	0.266055	12.0117	0.000528688	0.00323745	YNL136W	EAF7	IME4-independent	No change
chr14:364182-364229;-	3181.63	-0.364046	0.261012	1.93924	0.163751	0.298304	YNL135C	FPR1	IME4-independent	No change
chr14:366752-366810;-	287.27	-0.168154	0.196164	0.733822	0.391647	0.549008	YNL133C	FYV6	IME4-independent	No change
chr14:372594-372624;-	270.71	-0.401391	0.416224	0.923106	0.336661	0.495155	YNL130C	CPT1	IME4-independent	No change
chr14:376553-376612;+	390.49	0.175299	0.170349	1.06461	0.302167	0.459887	YNL127W	FAR11	IME4-independent	No change
chr14:378794-378857;+	240.126	-0.0556858	0.246169	0.0511173	0.82113	0.892616	YNL127W	FAR11	IME4-independent	No change
chr14:379108-379145;+	209.673	-0.392202	0.308226	1.60818	0.204748	0.351633	YNL127W	FAR11	IME4-independent	No change
chr14:382586-382641;-	224.584	-0.881538	0.253833	12.4925	0.000408595	0.00260398	YNL125C	ESBP6	IME4-independent	No change
chr14:390328-390361;-	404.033	1.14642	0.197524	33.9614	5.62157e-09	1.82336e-07	YNL122C	YNL122C	IME4-independent	No change
chr14:390750-390774;-	317.132	0.762647	0.254703	9.00817	0.00268776	0.0125707	YNL121C	TOM70	IME4-independent	No change
chr14:390776-390799;-	388.329	0.860292	0.27793	9.67385	0.00186909	0.00922863	YNL121C	TOM70	IME4-independent	No change
chr14:396088-396139;-	239.514	0.361945	0.192071	3.58809	0.058195	0.140713	YNL118C	DCP2	IME4-independent	No change
chr14:398512-398561;+	954.871	0.738892	0.269401	7.57113	0.00593107	0.023835	YNL117W	MLS1	IME4-independent	No change
chr14:399488-399527;+	1140.66	1.08239	0.274464	15.6369	7.67442e-05	0.00063521	YNL117W	MLS1	IME4-independent	No change
chr14:401614-401681;+	368.163	0.516106	0.337629	2.35112	0.125193	0.244873	YNL116W	DMA2	IME4-independent	No change
chr14:401920-402000;+	733.336	0.325405	0.356336	0.835928	0.360564	0.51783	YNL116W	DMA2	IME4-independent	No change
chr14:402751-402825;-	797.025	-0.316875	0.157487	4.03047	0.0446854	0.115837	YNL115C	YNL115C	IME4-independent	No change
chr14:408307-408388;+	3724.86	2.19932	0.469599	21.7432	3.11699e-06	4.29541e-05	YNL112W	DBP2	IME4-independent	Binding Up
chr14:417196-417236;-	1231.24	-1.64219	0.378188	18.4352	1.75778e-05	0.00018503	YNL104C	LEU4	IME4-independent	No change
chr14:417994-418059;-	987.415	-1.72005	0.371704	20.9526	4.70798e-06	6.11808e-05	YNL104C	LEU4	IME4-independent	No change
chr14:421637-421682;+	260.275	-1.16807	0.259661	20.0617	7.49849e-06	9.07495e-05	YNL103W	MET4	IME4-independent	No change
chr14:422425-422534;+	537.52	0.0465268	0.235902	0.0387776	0.84389	0.907955	YNL102W	POL1	IME4-independent	No change
chr14:424985-425040;+	338.616	-0.924056	0.226039	16.5958	4.6254e-05	0.00041421	YNL102W	POL1	IME4-independent	No change
chr14:425938-425977;+	273.497	-0.224908	0.252339	0.788518	0.374549	0.531671	YNL102W	POL1	IME4-independent	No change
chr14:427536-427592;+	242.039	0.381218	0.288245	1.79612	0.180182	0.319554	YNL101W	AVT4	IME4-independent	No change
chr14:427961-428019;+	209.73	0.431498	0.426184	1.06086	0.303019	0.460564	YNL101W	AVT4	IME4-independent	No change
chr14:431349-431393;-	204.357	0.00929766	0.182457	0.00259677	0.959359	0.976492	YNL099C	OCA1	IME4-independent	No change
chr14:445953-446006;+	622.173	-0.088266	0.246947	0.12737	0.721174	0.823329	YNL091W	NST1	IME4-independent	No change
chr14:446230-446277;+	587.005	-0.438737	0.217049	4.07371	0.0435556	0.113461	YNL091W	NST1	IME4-independent	No change
chr14:446515-446705;+	1742.6	-0.271484	0.196928	1.89857	0.168238	0.304638	YNL091W	NST1	IME4-independent	No change
chr14:449179-449214;+	4276.64	0.59584	0.228838	6.7947	0.00914288	0.0333414	YNL090W	RHO2	IME4-independent	No change
chr14:450485-450536;+	507.58	-0.404391	0.238342	2.8764	0.089887	0.194418	YNL088W	TOP2	IME4-independent	No change
chr14:452430-452476;+	609.346	-0.636133	0.182903	12.0574	0.000515864	0.00317354	YNL088W	TOP2	IME4-independent	No change
chr14:453253-453291;+	369.275	-0.248784	0.258105	0.92884	0.335164	0.493682	YNL088W	TOP2	IME4-independent	No change
chr14:453321-453396;+	400.089	-0.710587	0.241429	8.64094	0.00328692	0.0147174	YNL088W	TOP2	IME4-independent	No change
chr14:453941-453993;+	426.047	-0.432251	0.252731	2.92557	0.0871862	0.190227	YNL088W	TOP2	IME4-independent	No change
chr14:456888-456960;+	448.545	-0.846113	0.18507	20.9206	4.78723e-06	6.18079e-05	YNL087W	TCB2	IME4-independent	No change
chr14:466088-466138;+	254.624	-0.963894	0.191023	24.4533	7.61338e-07	1.27889e-05	YNL082W	PMS1	IME4-independent	No change
chr14:469332-469393;-	217.028	1.11947	0.24038	22.1738	2.49056e-06	3.56132e-05	YNL080C	EOS1	IME4-independent	No change
chr14:471078-471116;-	1762.8	0.184426	0.223201	0.684148	0.408162	0.5656	YNL079C	TPM1	IME4-independent	No change
chr14:474356-474412;+	302.08	-0.471663	0.233122	4.10354	0.0427935	0.112166	YNL077W	APJ1	IME4-independent	No change
chr14:478412-478498;+	393.008	-0.15924	0.360195	0.195153	0.658662	0.778357	YNL075W	IMP4	IME4-independent	No change
chr14:483928-484008;+	397.901	0.129741	0.251582	0.267071	0.605304	0.734781	YNL071W	LAT1	IME4-independent	No change
chr14:484871-484924;+	390.447	-0.685846	0.280724	6.06034	0.0138251	0.0462131	YNL071W	LAT1	IME4-independent	No change
chr14:484981-485019;+	339.699	0.00723832	0.424161	0.000291537	0.986377	0.992472	YNL071W	LAT1	IME4-independent	No change
chr14:498949-499007;-	989.861	1.33462	0.243225	30.1023	4.09848e-08	1.03487e-06	YNL064C	YDJ1	IME4-independent	No change
chr14:502782-502840;+	274.001	0.474033	0.288814	2.70317	0.100149	0.208367	YNL061W	NOP2	IME4-independent	No change
chr14:502875-502928;+	267.046	0.795698	0.335917	5.6366	0.0175893	0.0559367	YNL061W	NOP2	IME4-independent	No change
chr14:510469-510523;-	2184.25	1.20625	0.318129	14.3978	0.000147977	0.00110865	YNL055C	POR1	IME4-independent	No change
chr14:515514-515579;+	504.224	-0.406215	0.161866	6.27943	0.0122147	0.0418289	YNL054W	VAC7	IME4-independent	No change
chr14:518247-518299;+	5435.91	-0.909016	0.273714	10.9204	0.000951104	0.00528109	YNL052W	COX5A	IME4-independent	No change
chr14:532082-532121;+	202.435	-0.391054	0.328954	1.42304	0.232904	0.384511	YNL044W	YNL044W	IME4-independent	No change
chr14:542643-542685;+	438.041	-0.652498	0.140944	21.1565	4.23261e-06	5.57898e-05	YNL039W	BDP1	IME4-independent	No change
chr14:544438-544470;-	1487.89	1.10531	0.312881	12.5131	0.000404101	0.00258152	YNL037C	IDH1	IME4-independent	No change
chr14:544646-544688;-	915.537	1.63255	0.258793	39.9299	2.63244e-10	1.22118e-08	YNL037C	IDH1	IME4-independent	No change
chr14:545873-545904;+	418.469	1.14568	0.342404	12.0549	0.000516567	0.00317541	YNL036W	YNL036W	IME4-independent	No change
chr14:546000-546036;+	385.671	1.22949	0.431085	8.94858	0.00277685	0.0128856	YNL036W	YNL036W	IME4-independent	No change
chr14:546256-546313;+	422.17	0.301319	0.341019	0.786944	0.375026	0.53197	YNL036W	YNL036W	IME4-independent	No change
chr14:562791-562821;+	924.034	-0.505443	0.223575	5.08946	0.0240717	0.0714006	YNL032W	SIW14	IME4-independent	No change
chr14:563550-563609;-	1394.92	-0.237225	0.276123	0.738827	0.390037	0.547327	YNL031C	HHT2	IME4-independent	No change
chr14:564776-564833;+	2218.3	0.0500549	0.310081	0.0260773	0.871712	0.925411	YNL030W	HHF2	IME4-independent	No change
chr14:565427-565480;-	223.818	-0.114301	0.226089	0.254855	0.613677	0.741898	YNL029C	KTR5	IME4-independent	No change
chr14:569468-569542;+	419.459	-0.552631	0.166534	10.9069	0.00095808	0.00531239	YNL027W	CRZ1	IME4-independent	No change
chr14:569558-569592;+	219.202	-0.587947	0.211566	7.53172	0.00606221	0.0242215	YNL027W	CRZ1	IME4-independent	No change
chr14:573803-573920;+	758.508	-1.06303	0.23682	19.9585	7.91417e-06	9.43903e-05	NME1	NME1	IME4-independent	No change
chr14:574120-574143;+	230.711	-0.935299	0.518285	3.22399	0.0725666	0.165839	snR66	snR66	IME4-independent	No change
chr14:593585-593641;+	308.278	-0.509347	0.286773	3.12859	0.0769303	0.173104	YNL015W	PBI2	IME4-independent	No change
chr14:594761-594813;+	1496.61	-0.502758	0.136632	13.4841	0.000240588	0.00167217	YNL014W	HEF3	IME4-independent	No change
chr14:595301-595342;+	2480.6	-0.375341	0.240404	2.42821	0.119169	0.236353	YNL014W	HEF3	IME4-independent	No change
chr14:595607-595657;+	1777.51	-0.646833	0.15816	16.6576	4.47716e-05	0.000405485	YNL014W	HEF3	IME4-independent	No change
chr14:597425-597481;+	1268.74	-0.388808	0.125829	9.52795	0.00202366	0.00987443	YNL014W	HEF3	IME4-independent	No change
chr14:598161-598206;+	791.629	1.35668	0.328576	17.0747	3.5937e-05	0.00033774	YNL012W	SPO1	IME4-independent	No change
chr14:599190-599231;+	740.58	0.712872	0.279423	6.50477	0.0107586	0.0378662	YNL012W	SPO1	IME4-independent	No change
chr14:599536-599569;+	753.883	1.26419	0.315529	16.0676	6.11224e-05	0.000527239	YNL012W	SPO1	IME4-independent	No change
chr14:600724-600758;-	600.519	0.231891	0.270848	0.732364	0.392118	0.549475	YNL011C	YNL011C	IME4-independent	No change
chr14:604289-604327;-	316.432	0.406084	0.197473	4.26351	0.0389395	0.104789	YNL008C	ASI3	IME4-independent	No change
chr14:607139-607237;-	3878.84	0.408134	0.338891	1.45277	0.228084	0.379616	YNL007C	SIS1	IME4-independent	No change
chr14:607355-607413;-	2176.01	0.229976	0.502659	0.209489	0.647168	0.768443	YNL007C	SIS1	IME4-independent	No change
chr14:611478-611539;+	664.543	-0.228606	0.29103	0.617281	0.432059	0.587893	YNL004W	HRB1	IME4-independent	No change
chr14:611581-611627;+	443.512	0.140733	0.177223	0.632554	0.42642	0.583103	YNL004W	HRB1	IME4-independent	No change
chr14:611682-611750;+	893.697	-0.488428	0.178573	7.46367	0.00629565	0.0249295	YNL004W	HRB1	IME4-independent	No change
chr14:614464-614511;-	2066.27	0.385584	0.228785	2.84397	0.0917174	0.196566	YNL002C	RLP7	IME4-independent	No change
chr14:618078-618136;-	8539.48	0.875087	0.252073	12.0835	0.000508688	0.0031415	YNR001C	CIT1	IME4-independent	No change
chr14:618149-618181;-	5349.22	0.607293	0.313501	3.76485	0.0523404	0.12998	YNR001C	CIT1	IME4-independent	No change
chr14:618842-618939;-	7715.11	1.00333	0.149304	45.2605	1.72491e-11	1.12812e-09	YNR001C	CIT1	IME4-independent	No change
chr14:621750-621821;-	365.66	0.349818	0.244508	2.0615	0.151061	0.280176	YNR002C	ATO2	IME4-independent	No change
chr14:622072-622176;-	320.878	0.099672	0.27758	0.129145	0.71932	0.822272	YNR002C	ATO2	IME4-independent	No change
chr14:622274-622322;-	309.826	0.265582	0.294873	0.819132	0.365434	0.522638	YNR002C	ATO2	IME4-independent	No change
chr14:627922-628024;-	705.839	0.121738	0.251228	0.235489	0.627483	0.752268	YNR007C	ATG3	IME4-independent	No change
chr14:628433-628478;-	622.862	-0.28642	0.291919	0.963523	0.326301	0.484292	YNR007C	ATG3	IME4-independent	No change
chr14:643619-643672;-	1473.83	-0.563686	0.285169	3.8858	0.0486962	0.123466	YNR016C	ACC1	IME4-independent	No change
chr14:644353-644405;-	3480.6	-0.50584	0.248132	4.13416	0.042026	0.110559	YNR016C	ACC1	IME4-independent	No change
chr14:644457-644499;-	1212.32	-0.947731	0.274475	11.7969	0.000593306	0.00355939	YNR016C	ACC1	IME4-independent	No change
chr14:644591-644648;-	3830.66	-0.379852	0.23265	2.65618	0.103148	0.212666	YNR016C	ACC1	IME4-independent	No change
chr14:653448-653510;+	637.798	0.46397	0.279907	2.75259	0.0970971	0.204524	YNR018W	AIM38	IME4-independent	No change
chr14:654031-654082;+	698.613	1.07765	0.241397	19.9736	7.85208e-06	9.42162e-05	YNR019W	ARE2	IME4-independent	No change
chr14:655510-655546;+	960.266	0.999453	0.223699	19.9981	7.75184e-06	9.3291e-05	YNR019W	ARE2	IME4-independent	No change
chr14:656663-656708;-	395.894	0.352287	0.32937	1.1434	0.284935	0.441454	YNR020C	ATP23	IME4-independent	No change
chr14:661309-661359;+	832.261	-0.116419	0.239906	0.2356	0.627402	0.752268	YNR024W	MPP6	IME4-independent	No change
chr14:662770-662821;-	288.474	0.254957	0.331867	0.592516	0.441448	0.597417	YNR026C	SEC12	IME4-independent	No change
chr14:666032-666075;-	208.901	0.0171132	0.190582	0.00805569	0.928483	0.960255	YNR029C	YNR029C	IME4-independent	No change
chr14:669240-669271;-	692.848	0.122405	0.180268	0.462199	0.496598	0.64544	YNR031C	SSK2	IME4-independent	No change
chr14:669992-670015;-	391.872	0.866629	0.225553	14.8081	0.000119025	0.000922939	YNR031C	SSK2	IME4-independent	No change
chr14:676010-676082;-	206.151	0.19839	0.201333	0.973157	0.323894	0.481437	YNR032C-A	HUB1	IME4-independent	No change
chr14:680947-680990;+	261.564	-0.536004	0.206241	6.71433	0.00956415	0.0344992	YNR034W-A	EGO4	IME4-independent	No change
chr14:683024-683103;-	1078.55	0.335615	0.163414	4.21922	0.0399685	0.107016	YNR036C	MRPS12	IME4-independent	No change
chr14:690541-690567;+	223.826	1.20977	0.263658	22.4957	2.10609e-06	3.07775e-05	YNR043W	MVD1	IME4-independent	No change
chr14:691557-691623;+	336.817	0.975096	0.175606	31.8937	1.62848e-08	4.64059e-07	YNR043W	MVD1	IME4-independent	No change
chr14:698566-698608;+	244.292	-0.564071	0.236825	5.56447	0.0183285	0.0578038	YNR047W	FPK1	IME4-independent	No change
chr14:701038-701086;+	422.45	0.251508	0.166544	2.27856	0.131173	0.253029	YNR048W	YNR048W	IME4-independent	No change
chr14:705007-705062;-	670.493	0.547591	0.193014	8.05293	0.00454301	0.0192505	YNR051C	BRE5	IME4-independent	No change
chr14:705102-705136;-	515.292	-0.0239898	0.204321	0.0137878	0.906526	0.94675	YNR051C	BRE5	IME4-independent	No change
chr14:705164-705188;-	327.282	0.716664	0.21413	11.2762	0.000785083	0.00448163	YNR051C	BRE5	IME4-independent	No change
chr14:709178-709222;-	264.696	0.440855	0.178589	6.1569	0.01309	0.0443505	YNR052C	POP2	IME4-independent	No change
chr15:13395-13429;+	298.632	-0.538102	0.270021	3.96465	0.0464652	0.11948	YOL156W	HXT11	IME4-independent	No change
chr15:23476-23532;-	271.605	-0.184294	0.365676	0.252941	0.615012	0.743174	YOL153C	YOL153C	IME4-independent	No change
chr15:23717-23777;-	284.37	0.275933	0.357267	0.601099	0.438159	0.593979	YOL153C	YOL153C	IME4-independent	No change
chr15:24089-24126;-	264.783	0.195616	0.370297	0.279852	0.596799	0.727223	YOL153C	YOL153C	IME4-independent	No change
chr15:24142-24181;-	337.736	0.942063	0.344818	7.56156	0.00596262	0.0239074	YOL153C	YOL153C	IME4-independent	No change
chr15:31608-31660;+	803.259	-0.87732	0.324338	7.24057	0.00712743	0.0275603	YOL149W	DCP1	IME4-independent	No change
chr15:33964-34012;-	251.752	-0.744497	0.241804	9.31451	0.00227346	0.0108818	YOL147C	PEX11	IME4-independent	No change
chr15:34080-34114;-	229.105	-0.288879	0.269156	1.13633	0.286429	0.443087	YOL147C	PEX11	IME4-independent	No change
chr15:35965-36015;-	213.84	-1.13794	0.195018	32.5916	1.13705e-08	3.3796e-07	YOL145C	CTR9	IME4-independent	No change
chr15:40624-40713;-	336.092	-0.724567	0.268534	7.28302	0.00696095	0.0270934	YOL143C	RIB4	IME4-independent	No change
chr15:56258-56312;+	234.967	0.274346	0.209076	1.72569	0.188963	0.331516	YOL133W	HRT1	IME4-independent	No change
chr15:60576-60621;+	220.593	1.18632	0.34829	12.5289	0.000400704	0.00256902	YOL130W	ALR1	IME4-independent	No change
chr15:62638-62702;+	355.06	0.829781	0.185444	20.4892	5.99691e-06	7.48816e-05	YOL130W	ALR1	IME4-independent	No change
chr15:63753-63813;+	4936.48	0.0777414	0.226224	0.118115	0.731088	0.830371	YOL129W	VPS68	IME4-independent	No change
chr15:68115-68157;-	4844.37	1.20532	0.162175	55.3271	1.02052e-13	1.18243e-11	YOL126C	MDH2	IME4-independent	No change
chr15:74419-74457;+	349.676	1.20507	0.342017	13.4532	0.000244593	0.00168825	YOL123W	HRP1	IME4-independent	No change
chr15:74531-74564;+	403.202	0.536632	0.245247	4.83252	0.0279278	0.0801567	YOL123W	HRP1	IME4-independent	No change
chr15:76142-76183;-	215.264	-0.661395	0.271502	5.94187	0.0147853	0.0488994	YOL122C	SMF1	IME4-independent	No change
chr15:77111-77156;-	275.881	0.253304	0.213891	1.40512	0.235869	0.387539	YOL122C	SMF1	IME4-independent	No change
chr15:82214-82255;-	698.885	0.135744	0.266299	0.259438	0.610506	0.739144	YOL119C	MCH4	IME4-independent	No change
chr15:91352-91401;+	228.262	-0.851592	0.214221	15.5713	7.94515e-05	0.000652206	YOL113W	SKM1	IME4-independent	No change
chr15:93089-93135;+	2095.02	-0.6829	0.2287	8.85641	0.00292062	0.013448	YOL112W	MSB4	IME4-independent	No change
chr15:94047-94087;+	961.808	-0.880816	0.153908	32.6158	1.12296e-08	3.35583e-07	YOL112W	MSB4	IME4-independent	No change
chr15:95516-95607;+	500.794	0.742724	0.16105	21.3099	3.90714e-06	5.21322e-05	YOL110W	SHR5	IME4-independent	No change
chr15:96480-96543;+	5448.26	0.574836	0.140871	16.6906	4.39989e-05	0.000399849	YOL109W	ZEO1	IME4-independent	No change
chr15:97387-97429;-	540.105	0.577323	0.177066	10.6689	0.00108953	0.00594193	YOL108C	INO4	IME4-independent	No change
chr15:102788-102842;-	768.848	1.6472	0.349208	22.3051	2.32585e-06	3.36194e-05	YOL104C	NDJ1	IME4-independent	No change
chr15:103352-103403;-	643.897	1.8666	0.282181	44.4668	2.58703e-11	1.6099e-09	YOL104C	NDJ1	IME4-independent	No change
chr15:104428-104487;+	298.953	-0.114611	0.314033	0.132872	0.715473	0.819635	YOL103W	ITR2	IME4-independent	No change
chr15:104542-104578;+	265.992	1.15009	0.450032	7.09537	0.00772834	0.0293082	YOL103W	ITR2	IME4-independent	No change
chr15:104817-104912;+	303.29	-0.213096	0.302428	0.497354	0.480665	0.630068	YOL103W	ITR2	IME4-independent	No change
chr15:104929-104983;+	287.979	0.191078	0.335011	0.327152	0.567341	0.703513	YOL103W	ITR2	IME4-independent	No change
chr15:105059-105115;+	271.066	0.480675	0.408725	1.40851	0.235304	0.387032	YOL103W	ITR2	IME4-independent	No change
chr15:111803-111836;+	607.302	1.42989	0.259622	30.5408	3.26914e-08	8.46899e-07	YOL100W	PKH2	IME4-independent	No change
chr15:116472-116502;-	916.358	-0.40653	0.268157	2.28957	0.130246	0.251778	snR58	snR58	IME4-independent	No change
chr15:118056-118097;-	333.805	1.06419	0.165064	42.1771	8.33691e-11	4.46444e-09	YOL097C	WRS1	IME4-independent	No change
chr15:118973-119022;-	1115.93	0.0413735	0.241313	0.0293846	0.863894	0.920116	YOL096C	YOL096C	IME4-independent	No change
chr15:128338-128362;+	213.767	-0.558483	0.23223	5.66805	0.0172767	0.0551182	YOL090W	MSH2	IME4-independent	No change
chr15:129283-129346;+	227.061	-0.706984	0.212915	10.849	0.000988517	0.00545839	YOL090W	MSH2	IME4-independent	No change
chr15:130414-130474;+	435.973	-0.984693	0.161224	37.0563	1.14766e-09	4.55582e-08	YOL090W	MSH2	IME4-independent	No change
chr15:134593-134635;-	203.897	0.133944	0.222019	0.363864	0.546368	0.687505	YOL088C	MPD2	IME4-independent	No change
chr15:136109-136149;-	484.27	-0.39203	0.143617	7.37108	0.00662812	0.0260265	YOL087C	YOL087C	IME4-independent	No change
chr15:140285-140347;-	1264.49	-2.04117	0.414787	23.4485	1.28301e-06	1.94993e-05	YOL086C	ADH1	IME4-dependent	Binding Down
chr15:140354-140404;-	829.753	-1.75738	0.382078	20.6581	5.49047e-06	6.93172e-05	YOL086C	ADH1	IME4-independent	No change
chr15:146467-146509;+	479.218	-0.115961	0.239344	0.234835	0.627962	0.752554	YOL083W	ATG34	IME4-independent	No change
chr15:146576-146617;+	422.39	-0.358294	0.292348	1.49574	0.221329	0.371707	YOL083W	ATG34	IME4-independent	No change
chr15:146764-146806;+	505.869	-0.364228	0.225275	2.60394	0.106599	0.21781	YOL083W	ATG34	IME4-independent	No change
chr15:151691-151740;+	442.186	-0.772773	0.566048	1.81308	0.178139	0.317385	YOL081W	IRA2	IME4-independent	No change
chr15:153797-153825;+	447.497	0.518014	0.561432	0.888873	0.345783	0.50448	YOL081W	IRA2	IME4-independent	No change
chr15:155067-155095;+	474.046	-0.741046	0.373279	3.85903	0.0494788	0.125013	YOL081W	IRA2	IME4-independent	No change
chr15:157658-157694;+	439.084	0.995816	0.742285	2.03274	0.153943	0.28466	YOL081W	IRA2	IME4-independent	No change
chr15:157877-157925;+	462.162	-0.437998	0.417885	1.07939	0.298834	0.456343	YOL081W	IRA2	IME4-independent	No change
chr15:158154-158217;+	472.659	-0.59802	0.37105	2.55954	0.109631	0.222581	YOL081W	IRA2	IME4-independent	No change
chr15:159110-159137;+	461.849	-1.10796	0.417328	6.92497	0.00850007	0.0315305	YOL081W	IRA2	IME4-independent	No change
chr15:159496-159526;+	448.421	-0.577205	0.506124	1.26533	0.260645	0.415522	YOL081W	IRA2	IME4-independent	No change
chr15:160087-160129;+	444.06	-0.269254	0.573251	0.216219	0.641936	0.764137	YOL081W	IRA2	IME4-independent	No change
chr15:160564-160624;+	476.898	-0.732408	0.365132	3.94201	0.0470945	0.120554	YOL081W	IRA2	IME4-independent	No change
chr15:176928-176970;+	528.808	-0.808983	0.242076	11.1281	0.000850314	0.0047982	YOL071W	YOL071W	IME4-independent	No change
chr15:182035-182062;-	295.446	0.535915	0.246965	4.7522	0.0292609	0.083294	YOL068C	HST1	IME4-independent	No change
chr15:182324-182385;-	238.062	0.648635	0.201958	10.3822	0.00127234	0.0067054	YOL067C	RTG1	IME4-independent	No change
chr15:182508-182556;-	285.071	0.474699	0.177318	7.19591	0.00730698	0.0280705	YOL067C	RTG1	IME4-independent	No change
chr15:192002-192068;-	253.233	-0.0575324	0.196846	0.0853644	0.770155	0.856212	YOL062C	APM4	IME4-independent	No change
chr15:193689-193731;+	414.314	1.44753	0.156791	87.7735	7.33955e-21	3.25346e-18	YOL061W	PRS5	IME4-independent	No change
chr15:196200-196264;-	222.716	0.246073	0.222323	1.23049	0.267311	0.422665	YOL060C	MAM3	IME4-independent	No change
chr15:199760-199813;+	320.614	0.767309	0.581435	1.7514	0.1857	0.326726	YOL058W	ARG1	IME4-independent	No change
chr15:199837-199876;+	449.728	1.3703	0.414841	10.9551	0.000933471	0.00519398	YOL058W	ARG1	IME4-independent	No change
chr15:203008-203044;+	213.331	1.21255	0.250034	24.2177	8.60362e-07	1.4134e-05	YOL057W	YOL057W	IME4-independent	No change
chr15:210142-210212;+	1428.78	-1.15766	0.149162	59.7736	1.06424e-14	1.66501e-12	YOL054W	PSH1	IME4-independent	No change
chr15:210221-210268;+	1119.85	-1.40696	0.147736	89.9203	2.47952e-21	1.2365e-18	YOL054W	PSH1	IME4-independent	No change
chr15:211760-211782;+	201.27	-0.635817	0.232058	7.54056	0.00603252	0.0241149	YOL053W	YOL053W	IME4-independent	No change
chr15:212373-212422;-	1195.42	-1.69083	0.239321	48.826	2.79707e-12	2.20968e-10	YOL052C-A	DDR2	IME4-independent	No change
chr15:215730-215794;+	307.874	-0.315902	0.380211	0.686935	0.407209	0.564744	YOL051W	GAL11	IME4-independent	No change
chr15:218292-218348;+	340.52	-0.317026	0.303109	1.08682	0.297176	0.454608	YOL051W	GAL11	IME4-independent	No change
chr15:220385-220421;+	320.802	1.00238	0.169865	35.6233	2.39407e-09	8.4151e-08	YOL049W	GSH2	IME4-independent	No change
chr15:220439-220470;+	239.429	0.60128	0.19241	9.85177	0.00169668	0.00850367	YOL049W	GSH2	IME4-independent	No change
chr15:226697-226749;+	2959.18	-0.477896	0.172344	7.65476	0.00566227	0.0229569	YOL045W	PSK2	IME4-independent	No change
chr15:236082-236131;+	3629.66	0.565666	0.299034	3.58703	0.0582322	0.140713	YOL038W	PRE6	IME4-independent	No change
chr15:238132-238176;+	396.158	0.686887	0.491084	2.03394	0.153821	0.284501	YOL036W	YOL036W	IME4-independent	No change
chr15:239517-239589;+	475.71	-0.0946308	0.252847	0.139674	0.708605	0.815161	YOL036W	YOL036W	IME4-independent	No change
chr15:241992-242036;+	293.578	-1.37567	0.272952	24.9618	5.84768e-07	1.03686e-05	YOL034W	SMC5	IME4-independent	No change
chr15:242227-242284;+	350.756	-1.53132	0.333323	20.6879	5.40556e-06	6.84618e-05	YOL034W	SMC5	IME4-independent	No change
chr15:242999-243046;+	224.942	-1.39884	0.27814	24.7895	6.39434e-07	1.11398e-05	YOL034W	SMC5	IME4-independent	No change
chr15:243147-243200;+	320.882	-1.62518	0.232325	48.4591	3.37248e-12	2.61208e-10	YOL034W	SMC5	IME4-independent	No change
chr15:249009-249042;+	379.733	1.37823	0.302088	21.6736	3.23201e-06	4.42337e-05	YOL030W	GAS5	IME4-independent	No change
chr15:249585-249621;+	344.551	0.431124	0.410416	1.10257	0.293702	0.451358	YOL030W	GAS5	IME4-independent	No change
chr15:252864-252900;-	413.818	-0.873578	0.240798	13.1015	0.000295061	0.00197012	YOL027C	MDM38	IME4-independent	No change
chr15:255062-255105;-	921.853	0.364797	0.151547	5.80001	0.016026	0.0520015	YOL026C	MIM1	IME4-independent	No change
chr15:263193-263257;-	359.178	-0.119621	0.199846	0.357923	0.549662	0.689909	YOL021C	DIS3	IME4-independent	No change
chr15:272148-272200;-	1256.94	-0.217357	0.162195	1.79319	0.180539	0.319973	YOL018C	TLG2	IME4-independent	No change
chr15:276362-276457;-	540.581	0.323274	0.214715	2.27791	0.131229	0.253039	YOL016C	CMK2	IME4-independent	No change
chr15:282970-283023;-	221.844	0.41	0.245161	2.80081	0.0942166	0.200682	YOL013C	HRD1	IME4-independent	No change
chr15:284481-284519;-	450.875	1.3336	0.215409	38.2421	6.24909e-10	2.57018e-08	YOL012C	HTZ1	IME4-independent	No change
chr15:285391-285460;+	392.659	0.56704	0.275767	4.27464	0.0386852	0.104316	YOL011W	PLB3	IME4-independent	No change
chr15:294046-294086;-	258.273	-1.1377	0.19612	33.3907	7.5382e-09	2.368e-07	YOL006C	TOP1	IME4-independent	No change
chr15:294103-294197;-	491.244	-1.44306	0.142787	102.745	3.81159e-24	2.76479e-21	YOL006C	TOP1	IME4-independent	No change
chr15:295708-295765;-	448.049	-0.229985	0.154377	2.20792	0.137304	0.26157	YOL006C	TOP1	IME4-independent	No change
chr15:299894-299980;+	237.28	-0.149924	0.276799	0.292376	0.588702	0.721877	YOL004W	SIN3	IME4-independent	No change
chr15:300314-300386;+	279.435	-0.580637	0.249295	5.39582	0.020185	0.0623645	YOL004W	SIN3	IME4-independent	No change
chr15:304105-304134;-	628.494	1.96727	0.273842	51.6727	6.55694e-13	6.08347e-11	YOL002C	IZH2	IME4-independent	No change
chr15:312192-312246;+	222.708	1.4089	0.254546	34.5416	4.17229e-09	1.38711e-07	YOR003W	YSP3	IME4-independent	No change
chr15:312752-312805;+	398.793	0.67449	0.182285	13.8858	0.00019426	0.0013864	YOR003W	YSP3	IME4-independent	No change
chr15:313437-313486;+	233.047	0.96841	0.231865	18.5846	1.62529e-05	0.000173837	YOR003W	YSP3	IME4-independent	No change
chr15:318769-318844;-	244.272	0.863987	0.213346	16.5509	4.73605e-05	0.000421751	YOR006C	TSR3	IME4-independent	No change
chr15:318986-319047;-	204.326	1.15496	0.238345	23.8149	1.0606e-06	1.67243e-05	YOR006C	TSR3	IME4-independent	No change
chr15:319886-319952;-	1328.73	0.549218	0.176205	9.75519	0.00178817	0.00888407	YOR007C	SGT2	IME4-independent	No change
chr15:322243-322298;-	4202.73	-0.445818	0.222884	3.98277	0.0459679	0.11843	YOR008C	SLG1	IME4-independent	No change
chr15:338048-338092;+	242.59	0.977825	0.268348	13.2813	0.000268062	0.00182031	YOR012W	YOR012W	IME4-independent	No change
chr15:339874-339931;+	320.087	0.0630178	0.474932	0.0176747	0.894236	0.93813	YOR014W	RTS1	IME4-independent	No change
chr15:341229-341294;-	245.528	-0.882987	0.385491	5.31579	0.021133	0.0646227	YOR016C	ERP4	IME4-independent	No change
chr15:341378-341411;-	243.321	-0.259584	0.391357	0.437333	0.508413	0.654294	YOR016C	ERP4	IME4-independent	No change
chr15:351081-351143;+	630.209	-0.175962	0.198704	0.78386	0.375963	0.532921	YOR019W	YOR019W	IME4-independent	No change
chr15:351173-351215;+	371.362	-0.0238115	0.228656	0.0108357	0.917094	0.952739	YOR019W	YOR019W	IME4-independent	No change
chr15:352811-352854;+	1150.79	1.48935	0.196498	57.5361	3.31841e-14	4.72814e-12	YOR020W-A	YOR020W-A	IME4-independent	No change
chr15:352932-352974;+	1362.25	1.67679	0.293134	32.6971	1.07698e-08	3.24273e-07	YOR020W-A	YOR020W-A	IME4-independent	No change
chr15:354371-354406;-	281.038	0.452324	0.197771	5.25868	0.0218375	0.0662768	YOR021C	SFM1	IME4-independent	No change
chr15:362950-362990;+	719.981	0.762036	0.343376	4.93321	0.0263453	0.0765632	YOR027W	STI1	IME4-independent	No change
chr15:370112-370161;+	396.868	-0.517079	0.166264	9.62764	0.00191671	0.00944038	YOR030W	DFG16	IME4-independent	No change
chr15:377967-378023;-	272.064	0.182731	0.227452	0.647782	0.420907	0.577543	YOR034C	AKR2	IME4-independent	No change
chr15:380098-380156;-	266.242	0.0411487	0.361455	0.0129867	0.90927	0.948499	YOR035C	SHE4	IME4-independent	No change
chr15:380529-380585;-	322.831	0.0285711	0.270817	0.0110976	0.916102	0.95214	YOR035C	SHE4	IME4-independent	No change
chr15:380659-380743;-	275.765	-0.368001	0.32551	1.27288	0.259228	0.414104	YOR035C	SHE4	IME4-independent	No change
chr15:381171-381212;-	254.769	0.12582	0.428342	0.0868188	0.768261	0.854846	YOR035C	SHE4	IME4-independent	No change
chr15:381597-381638;+	360.66	0.121586	0.210273	0.335669	0.56234	0.699768	YOR036W	PEP12	IME4-independent	No change
chr15:381755-381795;+	439.034	1.12544	0.232437	23.62	1.17363e-06	1.82107e-05	YOR036W	PEP12	IME4-independent	No change
chr15:382090-382126;+	320.993	0.577816	0.227479	6.46545	0.0109992	0.0385262	YOR036W	PEP12	IME4-independent	No change
chr15:382213-382256;+	340.978	0.628828	0.209916	9.01986	0.00267062	0.0125052	YOR036W	PEP12	IME4-independent	No change
chr15:386836-386907;+	1075.33	0.711994	0.166642	18.2789	1.90813e-05	0.000199019	YOR039W	CKB2	IME4-independent	No change
chr15:388664-388717;+	608.927	-0.16718	0.160462	1.08611	0.297335	0.454751	YOR040W	GLO4	IME4-independent	No change
chr15:389208-389269;+	862.179	-0.61065	0.251966	5.85076	0.0155703	0.0508361	YOR040W	GLO4	IME4-independent	No change
chr15:389692-389767;+	749.028	-0.0385874	0.139412	0.0764967	0.782102	0.864698	YOR042W	CUE5	IME4-independent	No change
chr15:390148-390186;+	1047.03	-0.194855	0.229999	0.716114	0.397422	0.555055	YOR042W	CUE5	IME4-independent	No change
chr15:393205-393264;+	343.065	-0.132151	0.177524	0.553709	0.456806	0.610294	YOR043W	WHI2	IME4-independent	No change
chr15:404441-404490;-	340.904	1.43554	0.531777	7.26864	0.00701688	0.0272446	YOR049C	YOR049C	IME4-independent	No change
chr15:408094-408158;-	1005.3	0.771008	0.142983	29.1811	6.59196e-08	1.56075e-06	YOR052C	YOR052C	IME4-independent	No change
chr15:408968-409238;-	4162.92	-1.16864	0.180594	41.3333	1.28363e-10	6.52364e-09	YOR054C	VHS3	IME4-independent	No change
chr15:412127-412206;-	347.643	0.775565	0.197088	15.534	8.10349e-05	0.000663435	YOR056C	NOB1	IME4-independent	No change
chr15:420054-420112;-	206.723	0.495258	0.222767	4.97812	0.0256698	0.0749671	YOR059C	YOR059C	IME4-independent	No change
chr15:423403-423428;+	264.503	0.615453	0.178549	12.1811	0.000482767	0.00300937	YOR061W	CKA2	IME4-independent	No change
chr15:424150-424186;-	211.623	-0.481145	0.237823	4.08726	0.0432075	0.112923	YOR062C	YOR062C	IME4-independent	No change
chr15:425961-426032;+	583.172	-0.722486	0.317656	5.14382	0.0233292	0.0698739	YOR063W	RPL3	IME4-independent	No change
chr15:426409-426457;+	360.781	-0.708356	0.390513	3.28133	0.0700722	0.161685	YOR063W	RPL3	IME4-independent	No change
chr15:426596-426642;+	376.271	-0.0961215	0.299863	0.1028	0.748495	0.842013	YOR063W	RPL3	IME4-independent	No change
chr15:427344-427403;-	289.225	-0.223644	0.183365	1.49406	0.221588	0.371829	YOR064C	YNG1	IME4-independent	No change
chr15:428776-428862;+	685.14	-0.20872	0.293328	0.505732	0.476992	0.626902	YOR065W	CYT1	IME4-independent	No change
chr15:429019-429072;+	559.123	0.306093	0.305755	1.00334	0.316503	0.473449	YOR065W	CYT1	IME4-independent	No change
chr15:429185-429235;+	622.388	0.0239332	0.255138	0.00877772	0.925356	0.958263	YOR065W	CYT1	IME4-independent	No change
chr15:429270-429335;+	606.603	-0.572788	0.296667	3.75366	0.052692	0.13069	YOR065W	CYT1	IME4-independent	No change
chr15:439992-440043;-	377.438	2.07356	0.188285	124.144	7.83367e-29	1.56262e-25	YOR071C	NRT1	IME4-independent	Binding Up
chr15:449010-449061;-	319.403	-0.948619	0.204425	21.4545	3.62322e-06	4.89166e-05	YOR074C	CDC21	IME4-independent	No change
chr15:450038-450129;+	222.408	-0.628574	0.269077	5.48205	0.0192127	0.0599289	YOR075W	UFE1	IME4-independent	No change
chr15:465075-465128;-	314.726	-0.232832	0.221716	1.09701	0.294924	0.452374	YOR086C	TCB1	IME4-independent	No change
chr15:472180-472252;-	2288.28	0.41067	0.164062	6.28193	0.0121975	0.0417879	YOR089C	VPS21	IME4-independent	No change
chr15:494014-494093;+	466.875	-0.176659	0.204306	0.746456	0.387601	0.545444	YOR099W	KTR1	IME4-independent	No change
chr15:495915-495959;-	18423.9	0.435703	0.211545	4.25099	0.0392274	0.105386	YOR100C	CRC1	IME4-independent	No change
chr15:498213-498248;-	363.971	-0.472943	0.173683	7.39961	0.0065238	0.0257181	YOR103C	OST2	IME4-independent	No change
chr15:521828-521873;-	428.478	-0.269984	0.172395	2.45043	0.117493	0.233843	YOR116C	RPO31	IME4-independent	No change
chr15:522450-522499;-	336.933	-0.150972	0.195397	0.595893	0.440149	0.596128	YOR116C	RPO31	IME4-independent	No change
chr15:523015-523049;-	226.258	0.0820378	0.236284	0.120851	0.728113	0.827984	YOR116C	RPO31	IME4-independent	No change
chr15:525316-525366;-	314.928	0.484938	0.196837	6.12545	0.0133249	0.0448796	YOR116C	RPO31	IME4-independent	No change
chr15:527303-527401;+	750.501	0.346149	0.26385	1.72847	0.188607	0.331036	YOR117W	RPT5	IME4-independent	No change
chr15:527687-527726;+	519.113	0.663734	0.238461	7.80224	0.00521814	0.021506	YOR117W	RPT5	IME4-independent	No change
chr15:527956-528039;+	526.83	0.148426	0.236397	0.395026	0.529669	0.67351	YOR117W	RPT5	IME4-independent	No change
chr15:530151-530187;+	1075.65	0.221328	0.206045	1.15596	0.282304	0.438842	YOR118W	RTC5	IME4-independent	No change
chr15:530743-530803;-	503.472	-0.393713	0.228442	2.96513	0.0850778	0.1868	YOR119C	RIO1	IME4-independent	No change
chr15:534171-534244;-	1042.48	0.240525	0.133005	3.27445	0.0703664	0.162106	YOR122C	PFY1	IME4-independent	No change
chr15:534929-534987;-	1489.05	-0.0790593	0.104909	0.567354	0.451312	0.605621	YOR123C	LEO1	IME4-independent	No change
chr15:535059-535175;-	4066.7	-0.319311	0.101589	9.86229	0.00168701	0.00846582	YOR123C	LEO1	IME4-independent	No change
chr15:536667-536737;-	603.506	0.245336	0.226947	1.17036	0.279327	0.435643	YOR124C	UBP2	IME4-independent	No change
chr15:547900-547940;-	557.377	1.03622	0.150484	47.8402	4.62406e-12	3.44816e-10	YOR128C	ADE2	IME4-independent	No change
chr15:562420-562462;+	518.696	0.896537	0.330446	7.61619	0.00578466	0.0233464	YOR136W	IDH2	IME4-independent	No change
chr15:562743-562798;+	532.939	0.0824565	0.328762	0.063289	0.801371	0.877472	YOR136W	IDH2	IME4-independent	No change
chr15:567259-567346;-	227.972	-0.265337	0.225756	1.37781	0.240474	0.392461	YOR138C	RUP1	IME4-independent	No change
chr15:568230-568283;-	273.397	-0.401765	0.21115	3.62818	0.0568088	0.138117	YOR138C	RUP1	IME4-independent	No change
chr15:574382-574445;-	755.972	0.0590672	0.145327	0.165543	0.684104	0.796275	YOR141C	ARP8	IME4-independent	No change
chr15:576017-576056;+	2298.32	0.628831	0.154659	16.5687	4.69187e-05	0.000418752	YOR142W	LSC1	IME4-independent	No change
chr15:582542-582575;-	415.166	1.02015	0.282188	13.0792	0.000298586	0.00198535	YOR145C	PNO1	IME4-independent	No change
chr15:582657-582710;-	572.452	0.752472	0.137284	30.0133	4.29083e-08	1.07662e-06	YOR145C	PNO1	IME4-independent	No change
chr15:584453-584506;+	212.673	-1.20794	0.219185	29.8402	4.69162e-08	1.15896e-06	YOR147W	MDM32	IME4-independent	No change
chr15:585403-585445;-	1778.99	-0.641166	0.324494	3.87712	0.0489485	0.124027	YOR148C	SPP2	IME4-independent	No change
chr15:589805-589883;-	533.641	-1.08123	0.182007	34.9293	3.41904e-09	1.15108e-07	YOR151C	RPB2	IME4-independent	No change
chr15:592253-592288;-	224.156	-0.942924	0.269697	11.7204	0.0006182	0.00367831	YOR151C	RPB2	IME4-independent	No change
chr15:592783-592838;-	237.18	-0.450768	0.26279	2.86391	0.0905871	0.195244	YOR151C	RPB2	IME4-independent	No change
chr15:597175-597245;+	201.081	-0.853923	0.348662	5.42353	0.0198671	0.061609	YOR153W	PDR5	IME4-independent	No change
chr15:597277-597325;+	209.534	-0.302781	0.356789	0.694386	0.404677	0.562431	YOR153W	PDR5	IME4-independent	No change
chr15:607648-607730;-	372.981	0.879056	0.179438	24.056	9.3574e-07	1.52373e-05	YOR157C	PUP1	IME4-independent	No change
chr15:607780-607815;-	273.491	0.162682	0.228328	0.505799	0.476963	0.626902	YOR157C	PUP1	IME4-independent	No change
chr15:609887-609930;-	999.991	-0.639258	0.136106	22.004	2.7209e-06	3.84248e-05	YOR159C	SME1	IME4-independent	No change
chr15:613169-613255;+	232.678	0.0355066	0.201511	0.031027	0.86018	0.918055	YOR160W	MTR10	IME4-independent	No change
chr15:619925-619983;-	266.239	0.31327	0.302053	1.08349	0.297919	0.455343	YOR164C	GET4	IME4-independent	No change
chr15:620310-620362;-	246.556	0.888015	0.282155	10.0385	0.00153298	0.00780079	YOR164C	GET4	IME4-independent	No change
chr15:620654-620700;-	208.372	0.2903	0.378058	0.59021	0.442338	0.598104	YOR164C	GET4	IME4-independent	No change
chr15:621396-621431;+	242.766	-0.347457	0.240314	2.05888	0.151322	0.280594	YOR165W	SEY1	IME4-independent	No change
chr15:622843-622894;+	220.629	-0.598171	0.252381	5.52107	0.0187888	0.0589548	YOR165W	SEY1	IME4-independent	No change
chr15:625453-625508;-	352.547	-0.580841	0.189437	9.42855	0.00213633	0.0103423	YOR167C	RPS28A	IME4-independent	No change
chr15:630717-630781;+	210.179	-0.546407	0.207289	6.86465	0.00879175	0.0323866	YOR172W	YRM1	IME4-independent	No change
chr15:634614-634653;+	12645.6	-0.804813	0.367466	4.75399	0.0292304	0.0832666	YOR173W	DCS2	IME4-independent	No change
chr15:636324-636377;-	295.636	0.776715	0.344607	5.16846	0.0230006	0.0690969	YOR175C	ALE1	IME4-independent	No change
chr15:636392-636460;-	304.356	-0.0245579	0.322616	0.00579552	0.939317	0.964831	YOR175C	ALE1	IME4-independent	No change
chr15:636543-636588;-	298.336	0.207763	0.335427	0.384985	0.534947	0.678624	YOR175C	ALE1	IME4-independent	No change
chr15:636598-636661;-	296.833	0.348235	0.333594	1.09518	0.295327	0.452808	YOR175C	ALE1	IME4-independent	No change
chr15:639380-639414;+	269.054	-0.956551	0.209804	20.4726	6.04905e-06	7.51797e-05	YOR176W	HEM15	IME4-independent	No change
chr15:642514-642540;-	370.042	0.607473	0.33856	3.25296	0.0712944	0.163652	YOR177C	MPC54	IME4-independent	No change
chr15:642791-642834;-	367.434	-1.76503	0.408117	18.5151	1.6856e-05	0.000179087	YOR177C	MPC54	IME4-independent	No change
chr15:643034-643086;-	475.912	0.298089	0.361778	0.684531	0.408031	0.565516	YOR177C	MPC54	IME4-independent	No change
chr15:645680-645713;-	597.042	1.14975	0.296004	15.2225	9.55594e-05	0.000760946	YOR178C	GAC1	IME4-independent	No change
chr15:648259-648301;-	202.406	0.0917709	0.205633	0.199003	0.655526	0.77557	YOR179C	SYC1	IME4-independent	No change
chr15:656141-656201;+	258.63	-0.45477	0.224345	4.07962	0.0434034	0.113175	YOR184W	SER1	IME4-independent	No change
chr15:656739-656772;+	207.101	0.179826	0.281274	0.411812	0.521051	0.66576	YOR184W	SER1	IME4-independent	No change
chr15:658558-658613;-	261.86	0.33878	0.271987	1.55785	0.211981	0.360411	YOR185C	GSP2	IME4-independent	No change
chr15:668146-668207;+	202.37	4.5151	0.883366	24.7022	6.69078e-07	1.15304e-05	YOR190W	SPR1	IME4-independent	Binding Up
chr15:668245-668296;+	252.246	4.69549	0.911202	24.9	6.03821e-07	1.06355e-05	YOR190W	SPR1	IME4-independent	Binding Up
chr15:682349-682393;-	672.648	0.376699	0.183793	4.20576	0.040287	0.107642	YOR194C	TOA1	IME4-independent	No change
chr15:682498-682564;-	607.049	-0.0731582	0.160765	0.207209	0.648964	0.769645	YOR194C	TOA1	IME4-independent	No change
chr15:684222-684264;+	648.571	-0.75499	0.234527	10.2953	0.0013337	0.00696441	YOR195W	SLK19	IME4-independent	No change
chr15:685109-685202;+	539.69	-0.638636	0.270723	5.54367	0.0185476	0.0583102	YOR195W	SLK19	IME4-independent	No change
chr15:686662-686748;-	500.225	0.060041	0.184916	0.105629	0.745176	0.84018	YOR196C	LIP5	IME4-independent	No change
chr15:686886-686925;-	552.742	0.157244	0.181787	0.748577	0.386927	0.54488	YOR196C	LIP5	IME4-independent	No change
chr15:689345-689428;-	324.831	0.252082	0.399601	0.399608	0.527292	0.671336	YOR198C	BFR1	IME4-independent	No change
chr15:689587-689651;-	347.048	-0.0329231	0.361648	0.00828804	0.927462	0.95975	YOR198C	BFR1	IME4-independent	No change
chr15:690216-690266;-	320.45	0.18003	0.411152	0.192928	0.66049	0.779868	YOR198C	BFR1	IME4-independent	No change
chr15:693547-693597;+	429.288	1.24205	0.37085	11.2024	0.000816903	0.00463919	YOR204W	DED1	IME4-independent	No change
chr15:695152-695207;+	618.666	0.532505	0.312539	2.90556	0.0882746	0.192045	YOR204W	DED1	IME4-independent	No change
chr15:702371-702405;-	4801.53	0.329385	0.255167	1.66873	0.196429	0.340793	YOR207C	RET1	IME4-independent	No change
chr15:706985-707073;-	351.447	0.690995	0.249741	7.69928	0.00552429	0.0225004	YOR209C	NPT1	IME4-independent	No change
chr15:711588-711647;-	266.019	0.424362	0.205511	4.28704	0.0384039	0.103767	YOR211C	YOR211C	IME4-independent	No change
chr15:717664-717711;-	803.641	-0.306979	0.169218	3.28779	0.0697971	0.161143	YOR215C	AIM41	IME4-independent	No change
chr15:721089-721139;+	380.488	-0.149894	0.156489	0.913649	0.339148	0.497257	YOR217W	RFC1	IME4-independent	No change
chr15:722182-722221;+	474.081	-0.0228228	0.14478	0.0247655	0.874953	0.927864	YOR217W	RFC1	IME4-independent	No change
chr15:726072-726111;+	261.87	1.42175	0.273237	29.0783	6.95104e-08	1.6409e-06	YOR220W	RCN2	IME4-independent	No change
chr15:730027-730067;-	793.413	-1.02748	0.282578	13.0759	0.000299113	0.0019872	snR35	snR35	IME4-independent	No change
chr15:730833-730966;+	3334.54	0.227272	0.156061	2.12364	0.145041	0.27179	YOR223W	YOR223W	IME4-independent	No change
chr15:736732-736790;+	290.828	-0.385826	0.277588	1.91582	0.166318	0.302221	YOR227W	HER1	IME4-independent	No change
chr15:741650-741714;+	302.187	-1.23816	0.481849	6.84829	0.00887262	0.0325839	YOR230W	WTM1	IME4-independent	No change
chr15:742444-742511;+	307.75	-0.573335	0.422512	1.84381	0.174505	0.312613	YOR230W	WTM1	IME4-independent	No change
chr15:750813-750851;+	444.976	-0.875071	0.317448	7.56403	0.00595447	0.0238868	snR17a	snR17a	IME4-independent	No change
chr15:750998-751077;+	486.142	-1.06936	0.311463	11.7256	0.000616473	0.00367077	snR17a	snR17a	IME4-independent	No change
chr15:763847-763888;+	236.377	0.0167033	0.213059	0.00614501	0.937518	0.964626	YOR244W	ESA1	IME4-independent	No change
chr15:765782-765821;-	244.299	0.0816617	0.230409	0.125757	0.722872	0.824179	YOR245C	DGA1	IME4-independent	No change
chr15:767209-767288;-	246.344	-0.392987	0.220738	3.16385	0.0752855	0.170412	YOR246C	YOR246C	IME4-independent	No change
chr15:769191-769238;-	277.517	0.61833	0.294718	4.42197	0.035479	0.0975489	YOR249C	APC5	IME4-independent	No change
chr15:775632-775675;-	1083.79	0.79818	0.163467	23.8784	1.02616e-06	1.63102e-05	YOR254C	SEC63	IME4-independent	No change
chr15:779976-780005;-	3231.81	0.0953703	0.295454	0.104202	0.746844	0.841083	YOR256C	TRE2	IME4-independent	No change
chr15:780013-780035;-	1201.8	-0.0206523	0.326609	0.00399123	0.949626	0.970169	YOR256C	TRE2	IME4-independent	No change
chr15:781849-781924;+	1473.36	-0.750431	0.180012	17.2893	3.20984e-05	0.000308198	YOR257W	CDC31	IME4-independent	No change
chr15:783302-783359;-	807.297	0.394138	0.161489	5.96383	0.0146023	0.0484256	YOR259C	RPT4	IME4-independent	No change
chr15:786431-786481;-	1076.5	0.165524	0.384834	0.185467	0.666716	0.783865	YOR261C	RPN8	IME4-independent	No change
chr15:786653-786701;-	1056.74	0.500039	0.194477	6.63079	0.0100231	0.0358307	YOR261C	RPN8	IME4-independent	No change
chr15:786845-786933;-	1143.21	0.556011	0.254449	4.80225	0.0284226	0.0812845	YOR261C	RPN8	IME4-independent	No change
chr15:788537-788585;+	355.908	0.615594	0.189318	10.6038	0.00112858	0.00610505	YOR262W	YOR262W	IME4-independent	No change
chr15:788723-788815;+	875.766	0.215492	0.190431	1.28324	0.257297	0.411912	YOR262W	YOR262W	IME4-independent	No change
chr15:798557-798593;-	308.64	0.00099995	0.498344	4.02863e-06	0.998399	0.99915	YOR270C	VPH1	IME4-independent	No change
chr15:798681-798717;-	308.161	-0.56866	0.464327	1.4171	0.233882	0.385805	YOR270C	VPH1	IME4-independent	No change
chr15:798959-799014;-	355.944	-1.04512	0.263557	14.7026	0.000125871	0.000966627	YOR270C	VPH1	IME4-independent	No change
chr15:799100-799176;-	324.637	-0.515091	0.358362	1.96588	0.160885	0.29451	YOR270C	VPH1	IME4-independent	No change
chr15:800678-800744;-	342.571	0.147726	0.328773	0.205235	0.650528	0.771028	YOR270C	VPH1	IME4-independent	No change
chr15:801027-801072;-	315.715	0.77289	0.500407	2.68285	0.101434	0.21024	YOR270C	VPH1	IME4-independent	No change
chr15:805495-805517;-	201.306	0.728089	0.499031	2.22493	0.135799	0.259592	YOR273C	TPO4	IME4-independent	No change
chr15:814422-814497;-	369.869	0.304867	0.197011	2.40304	0.121099	0.238994	YOR279C	RFM1	IME4-independent	No change
chr15:820106-820144;+	1863.67	0.833498	0.172174	23.5129	1.24079e-06	1.89297e-05	YOR285W	RDL1	IME4-independent	No change
chr15:820223-820262;+	2215.23	0.214967	0.177114	1.47576	0.22444	0.375509	YOR285W	RDL1	IME4-independent	No change
chr15:826116-826140;-	293.098	0.325879	0.608327	0.285873	0.592877	0.724266	YOR290C	SNF2	IME4-independent	No change
chr15:826159-826224;-	567.107	0.231411	0.285849	0.655196	0.418261	0.575298	YOR290C	SNF2	IME4-independent	No change
chr15:826664-826696;-	341.063	0.144146	0.268432	0.288907	0.590922	0.722932	YOR290C	SNF2	IME4-independent	No change
chr15:826785-826853;-	624.749	-0.109145	0.240875	0.20536	0.650429	0.771025	YOR290C	SNF2	IME4-independent	No change
chr15:826897-826935;-	360.646	0.0695754	0.266737	0.0680037	0.794266	0.872296	YOR290C	SNF2	IME4-independent	No change
chr15:827796-827831;-	299.064	-0.844143	0.306105	7.59559	0.00585113	0.0235551	YOR290C	SNF2	IME4-independent	No change
chr15:839245-839284;+	238.675	0.265104	0.374933	0.498544	0.480141	0.62964	YOR294W	RRS1	IME4-independent	No change
chr15:847953-848010;-	2062.99	1.06963	0.250711	18.2239	1.96396e-05	0.000203777	YOR298C-A	MBF1	IME4-independent	No change
chr15:848018-848044;-	1276.1	0.841819	0.239103	12.4103	0.000426979	0.00270601	YOR298C-A	MBF1	IME4-independent	No change
chr15:853650-853722;+	305.43	-0.374673	0.353314	1.1197	0.289983	0.447366	YOR303W	CPA1	IME4-independent	No change
chr15:854507-854574;+	270.33	-0.675695	0.757238	0.805215	0.369539	0.526642	YOR303W	CPA1	IME4-independent	No change
chr15:857501-857561;+	263.428	-0.612189	0.188825	10.5517	0.00116079	0.00622864	YOR304W	ISW2	IME4-independent	No change
chr15:880595-880654;+	10066	0.711899	0.29003	6.03916	0.0139919	0.0466787	YOR317W	FAA1	IME4-independent	No change
chr15:885278-885332;-	290.687	0.157242	0.178059	0.782697	0.376318	0.533282	YOR320C	GNT1	IME4-independent	No change
chr15:885624-885667;-	241.554	0.338439	0.214778	2.50119	0.113761	0.228639	YOR320C	GNT1	IME4-independent	No change
chr15:889140-889191;-	621.578	-0.123298	0.194005	0.403314	0.525383	0.669546	YOR322C	LDB19	IME4-independent	No change
chr15:890552-890582;-	228.407	0.628681	0.216229	8.65051	0.0032697	0.0146585	YOR322C	LDB19	IME4-independent	No change
chr15:893498-893539;-	308.503	-0.458407	0.277783	2.7206	0.099061	0.206797	YOR324C	FRT1	IME4-independent	No change
chr15:896134-896203;+	323.446	0.424907	0.260206	2.69402	0.100725	0.209185	YOR326W	MYO2	IME4-independent	No change
chr15:896542-896599;+	437.18	-0.665484	0.215853	9.5026	0.00205181	0.00998254	YOR326W	MYO2	IME4-independent	No change
chr15:899377-899459;+	294.495	0.905761	0.300505	9.46653	0.00209254	0.010156	YOR326W	MYO2	IME4-independent	No change
chr15:899612-899648;+	263.082	-0.366224	0.360675	1.02983	0.310198	0.468142	YOR326W	MYO2	IME4-independent	No change
chr15:900125-900161;+	325.838	0.246422	0.264984	0.869181	0.351182	0.509747	YOR326W	MYO2	IME4-independent	No change
chr15:901338-901384;-	284.321	-0.000869044	0.236217	1.35672e-05	0.997061	0.998086	YOR327C	SNC2	IME4-independent	No change
chr15:903193-903231;+	897.27	0.351102	0.17587	3.99199	0.045717	0.11786	YOR328W	PDR10	IME4-independent	No change
chr15:905131-905202;+	747.958	0.261223	0.163515	2.55296	0.110088	0.222981	YOR328W	PDR10	IME4-independent	No change
chr15:911997-912036;-	211.146	0.00607563	0.241057	0.000635738	0.979884	0.989494	YOR330C	MIP1	IME4-independent	No change
chr15:913401-913444;-	307.131	1.14655	0.266737	18.747	1.49256e-05	0.00016159	YOR330C	MIP1	IME4-independent	No change
chr15:913546-913588;-	536.785	1.06691	0.205235	27.2996	1.7425e-07	3.62068e-06	YOR330C	MIP1	IME4-independent	No change
chr15:913611-913653;-	321.541	1.07705	0.24684	19.3826	1.0698e-05	0.00012353	YOR330C	MIP1	IME4-independent	No change
chr15:914442-914491;+	230.535	-0.185141	0.24799	0.556434	0.455701	0.609664	YOR332W	VMA4	IME4-independent	No change
chr15:916854-916905;-	640.058	-0.100883	0.136678	0.542296	0.461483	0.613695	YOR335C	ALA1	IME4-independent	No change
chr15:919197-919256;-	543.972	0.115732	0.374523	0.0950891	0.757804	0.847408	YOR335C	ALA1	IME4-independent	No change
chr15:927840-927884;+	369.141	2.31627	0.275644	70.7117	4.13426e-17	1.03085e-14	YOR338W	YOR338W	IME4-independent	Binding Up
chr15:928262-928292;+	249.657	2.00206	0.328543	36.9841	1.19099e-09	4.70264e-08	YOR338W	YOR338W	IME4-independent	Binding Up
chr15:928389-928436;+	257.552	2.31845	0.348188	44.4549	2.60279e-11	1.6099e-09	YOR338W	YOR338W	IME4-independent	Binding Up
chr15:949472-949522;-	215.119	0.709722	0.21957	10.638	0.00110786	0.00602716	YOR347C	PYK2	IME4-independent	No change
chr15:957618-957659;-	703.608	0.761718	0.354156	4.72045	0.0298059	0.0846039	YOR350C	MNE1	IME4-independent	No change
chr15:957705-957752;-	711.41	0.238696	0.278098	0.74153	0.389171	0.546401	YOR350C	MNE1	IME4-independent	No change
chr15:958135-958199;-	699.908	-0.0165822	0.316808	0.00273244	0.958311	0.97613	YOR350C	MNE1	IME4-independent	No change
chr15:958265-958348;-	706.467	-0.340055	0.289855	1.37388	0.241146	0.393316	YOR350C	MNE1	IME4-independent	No change
chr15:958450-958514;-	699.877	-0.251172	0.307281	0.66698	0.414107	0.571582	YOR350C	MNE1	IME4-independent	No change
chr15:958557-958625;-	741.31	0.136737	0.265735	0.265244	0.60654	0.735835	YOR350C	MNE1	IME4-independent	No change
chr15:960925-960959;-	1182.4	1.37081	0.383857	12.764	0.000353358	0.00229037	YOR351C	MEK1	IME4-independent	No change
chr15:960976-961031;-	1434.73	1.47705	0.271641	29.5968	5.31916e-08	1.29002e-06	YOR351C	MEK1	IME4-independent	No change
chr15:971843-971901;+	1882.55	-1.0042	0.190213	27.5699	1.51519e-07	3.19833e-06	YOR356W	CIR2	IME4-independent	No change
chr15:974924-974997;+	446.004	0.198593	0.22564	0.77353	0.379127	0.536072	YOR358W	HAP5	IME4-independent	No change
chr15:982789-982837;-	2850.62	0.594971	0.221143	7.25678	0.00706338	0.0273985	YOR362C	PRE10	IME4-independent	No change
chr15:993071-993127;-	200.51	-0.784012	0.240553	10.5611	0.00115493	0.00621389	YOR369C	RPS12	IME4-independent	No change
chr15:993669-993745;-	273.508	-0.385287	0.223368	2.96981	0.084832	0.186435	YOR370C	MRS6	IME4-independent	No change
chr15:993773-993808;-	205.272	-0.610643	0.305412	3.97135	0.0462805	0.119159	YOR370C	MRS6	IME4-independent	No change
chr15:995297-995376;-	317.463	-0.445768	0.196339	5.14619	0.0232975	0.0698311	YOR370C	MRS6	IME4-independent	No change
chr15:1004547-1004587;+	15574.7	0.431101	0.187089	5.31996	0.0210825	0.0645251	YOR374W	ALD4	IME4-independent	No change
chr15:1007195-1007258;-	13423.4	1.115	0.20731	28.9856	7.29198e-08	1.69629e-06	YOR375C	GDH1	IME4-independent	No change
chr15:1024822-1024938;-	418.213	-0.609665	0.26545	5.23868	0.02209	0.0668398	YOR383C	FIT3	IME4-independent	No change
chr15:1025137-1025212;-	366.774	-0.395127	0.333705	1.39659	0.237295	0.389103	YOR383C	FIT3	IME4-independent	No change
chr15:1032372-1032407;+	259.83	1.01709	0.291816	12.2189	0.00047307	0.00295354	YOR386W	PHR1	IME4-independent	No change
chr16:30122-30182;+	374.498	-0.119895	0.258483	0.215912	0.642172	0.764304	YPL271W	ATP15	IME4-independent	No change
chr16:42803-42847;+	1284.79	-0.736052	0.382243	3.68133	0.0550248	0.134841	YPL265W	DIP5	IME4-independent	No change
chr16:44965-45038;-	416.573	0.495946	0.233579	4.52172	0.0334672	0.093076	YPL263C	KEL3	IME4-independent	No change
chr16:47605-47656;+	681.488	1.33779	0.248184	30.7817	2.88747e-08	7.62885e-07	YPL262W	FUM1	IME4-independent	No change
chr16:48121-48169;+	829.176	1.06895	0.196991	29.9798	4.3658e-08	1.08859e-06	YPL262W	FUM1	IME4-independent	No change
chr16:48762-48824;+	772.224	-0.469319	0.20336	5.38657	0.0202923	0.0625627	YPL262W	FUM1	IME4-independent	No change
chr16:49808-49851;+	244.672	-0.0558101	0.267165	0.0436303	0.834543	0.902401	YPL260W	YPL260W	IME4-independent	No change
chr16:74403-74464;-	200.8	-0.478238	0.192764	6.1216	0.013354	0.0449585	YPL249C	GYP5	IME4-independent	No change
chr16:84642-84696;-	261.885	0.408088	0.177222	5.31194	0.0211798	0.0647236	YPL244C	HUT1	IME4-independent	No change
chr16:95437-95466;-	1513.55	0.732203	0.279634	6.86839	0.00877337	0.0323488	YPL240C	HSP82	IME4-independent	No change
chr16:95473-95570;-	3210.53	0.036776	0.300512	0.0149866	0.902567	0.944469	YPL240C	HSP82	IME4-independent	No change
chr16:98814-98854;+	295.664	-0.0668342	0.183158	0.133241	0.715095	0.819556	YPL237W	SUI3	IME4-independent	No change
chr16:98871-98925;+	481.27	0.0719473	0.146096	0.242313	0.62254	0.74853	YPL237W	SUI3	IME4-independent	No change
chr16:103028-103058;-	250.735	0.656536	0.212014	9.72625	0.00181655	0.00901383	YPL234C	VMA11	IME4-independent	No change
chr16:105282-105346;+	335.905	-0.798029	0.193421	16.8472	4.05134e-05	0.000372415	YPL232W	SSO1	IME4-independent	No change
chr16:105633-105687;+	252.074	-0.951457	0.249299	14.3932	0.000148335	0.00111029	YPL232W	SSO1	IME4-independent	No change
chr16:107504-107542;+	706.968	-0.868384	0.312882	7.63225	0.00573338	0.0231746	YPL231W	FAS2	IME4-independent	No change
chr16:108316-108355;+	834.603	-0.700231	0.301054	5.38553	0.0203044	0.062576	YPL231W	FAS2	IME4-independent	No change
chr16:110903-110938;+	704.793	-0.130466	0.309103	0.17817	0.67295	0.788554	YPL231W	FAS2	IME4-independent	No change
chr16:110963-111009;+	1196.34	-0.0533397	0.282621	0.0356939	0.850149	0.911418	YPL231W	FAS2	IME4-independent	No change
chr16:123778-123852;+	249.007	0.222183	0.203818	1.19038	0.275253	0.431397	YPL225W	YPL225W	IME4-independent	No change
chr16:124372-124427;-	267.511	-0.960073	0.181384	28.2987	1.03967e-07	2.29792e-06	YPL224C	MMT2	IME4-independent	No change
chr16:126237-126304;-	720.602	-3.13564	0.511556	35.2823	2.85214e-09	9.76705e-08	YPL223C	GRE1	IME4-dependent	Binding Down
chr16:127713-127758;+	603.901	-0.122188	0.198441	0.377576	0.538903	0.681484	YPL222W	FMP40	IME4-independent	No change
chr16:134450-134527;+	208.964	0.36849	0.289525	1.62067	0.202998	0.349379	YPL219W	PCL8	IME4-independent	No change
chr16:136499-136529;+	291.976	0.566604	0.24207	5.6417	0.0175382	0.0558186	YPL218W	SAR1	IME4-independent	No change
chr16:139067-139138;-	282.816	0.575382	0.209703	7.59229	0.00586186	0.0235864	YPL217C	BMS1	IME4-independent	No change
chr16:139469-139522;-	314.233	0.194684	0.210024	0.862663	0.352995	0.511634	YPL217C	BMS1	IME4-independent	No change
chr16:139566-139610;-	557.861	0.3103	0.166412	3.48669	0.0618642	0.14762	YPL217C	BMS1	IME4-independent	No change
chr16:139719-139764;-	423.687	0.616829	0.228249	7.31227	0.00684853	0.0267602	YPL217C	BMS1	IME4-independent	No change
chr16:157777-157868;+	1258.06	0.63334	0.213984	8.76817	0.00306533	0.0139847	YPL207W	TYW1	IME4-independent	No change
chr16:161015-161063;-	1422.25	0.389191	0.186763	4.35369	0.0369288	0.10067	YPL206C	PGC1	IME4-independent	No change
chr16:161899-161970;+	431.964	0.549894	0.248306	4.91694	0.0265946	0.0770791	YPL204W	HRR25	IME4-independent	No change
chr16:164310-164363;+	276.786	-0.182025	0.241619	0.568807	0.450733	0.605188	YPL203W	TPK2	IME4-independent	No change
chr16:168543-168612;-	2385.42	0.88839	0.2118	17.6205	2.69664e-05	0.000265308	YPL201C	YIG1	IME4-independent	No change
chr16:168685-168722;-	1075.56	0.861235	0.247408	12.1352	0.000494793	0.00306756	YPL201C	YIG1	IME4-independent	No change
chr16:169770-169843;+	745.129	0.733503	0.204463	12.8358	0.000340042	0.00221124	YPL200W	CSM4	IME4-independent	No change
chr16:173210-173276;+	1246.98	-0.0118309	0.165993	0.00507925	0.943184	0.966702	YPL196W	OXR1	IME4-independent	No change
chr16:175657-175695;+	394.376	-0.27941	0.159579	3.03436	0.0815187	0.18113	YPL195W	APL5	IME4-independent	No change
chr16:184945-185044;-	3295.12	0.644777	0.236758	7.43024	0.00641368	0.0253717	YPL190C	NAB3	IME4-independent	No change
chr16:185113-185170;-	1676.75	0.6983	0.209151	11.1607	0.000835478	0.00473457	YPL190C	NAB3	IME4-independent	No change
chr16:192663-192716;-	1103.72	0.380479	0.186402	4.17705	0.0409749	0.108814	YPL186C	UIP4	IME4-independent	No change
chr16:201095-201137;+	8364.39	0.372365	0.189316	3.87559	0.0489932	0.124096	YPL181W	CTI6	IME4-independent	No change
chr16:207212-207266;+	1187.5	-0.0389868	0.151691	0.0660236	0.797217	0.874484	YPL179W	PPQ1	IME4-independent	No change
chr16:210402-210482;+	625.279	0.892331	0.352076	6.44754	0.0111106	0.0387463	YPL178W	CBC2	IME4-independent	No change
chr16:211358-211410;-	379.278	0.375702	0.76813	0.23816	0.625538	0.75123	YPL177C	CUP9	IME4-independent	No change
chr16:216124-216178;-	234.469	-1.33851	0.209846	39.3698	3.50676e-10	1.55447e-08	YPL176C	TRE1	IME4-independent	No change
chr16:226706-226761;+	647.41	-0.470029	0.15024	9.70084	0.00184184	0.00912795	YPL170W	DAP1	IME4-independent	No change
chr16:237713-237856;-	369.779	-0.427514	0.344895	1.56951	0.210278	0.358506	YPL164C	MLH3	IME4-independent	No change
chr16:238582-238630;-	349.526	0.893237	0.443089	4.13819	0.0419259	0.110368	YPL164C	MLH3	IME4-independent	No change
chr16:243330-243372;-	224.614	0.817385	0.240288	11.9307	0.000552152	0.00335539	YPL161C	BEM4	IME4-independent	No change
chr16:247590-247646;+	2202.05	0.58567	0.230517	6.46818	0.0109823	0.0384839	YPL160W	CDC60	IME4-independent	No change
chr16:248862-248951;-	263.621	-0.828056	0.182443	20.6672	5.46432e-06	6.90964e-05	YPL159C	PET20	IME4-independent	No change
chr16:250182-250295;-	1539.19	-0.342866	0.250446	1.8711	0.171349	0.308482	YPL158C	AIM44	IME4-independent	No change
chr16:253022-253054;+	378.232	-0.362009	0.301105	1.4377	0.230511	0.382221	YPL157W	TGS1	IME4-independent	No change
chr16:254498-254531;-	613.124	0.38559	0.266604	2.1089	0.146444	0.273713	YPL156C	PRM4	IME4-independent	No change
chr16:257895-257922;-	1166.15	0.380573	0.259823	2.15249	0.142339	0.268048	YPL154C	PEP4	IME4-independent	No change
chr16:257980-258037;-	1357.32	0.743623	0.20584	13.1644	0.000285317	0.00191628	YPL154C	PEP4	IME4-independent	No change
chr16:258063-258094;-	1208.58	0.408147	0.245219	2.77505	0.0957436	0.202888	YPL154C	PEP4	IME4-independent	No change
chr16:258232-258280;-	1329.46	0.573249	0.2174	6.98405	0.00822394	0.0307204	YPL154C	PEP4	IME4-independent	No change
chr16:268746-268789;+	1079.11	-0.659044	0.167253	15.4237	8.59033e-05	0.00069571	YPL150W	YPL150W	IME4-independent	No change
chr16:273716-273753;+	4675.45	0.469336	0.189973	6.11789	0.0133821	0.0450149	YPL147W	PXA1	IME4-independent	No change
chr16:274580-274678;-	237.705	-0.181852	0.245926	0.546384	0.459799	0.612681	YPL146C	NOP53	IME4-independent	No change
chr16:276378-276440;-	336.232	0.196038	0.197932	0.986019	0.320717	0.47782	YPL145C	KES1	IME4-independent	No change
chr16:276564-276609;-	202.959	-0.374457	0.303729	1.52083	0.217494	0.366967	YPL145C	KES1	IME4-independent	No change
chr16:287604-287637;-	408.955	0.574181	0.220075	6.79929	0.00911943	0.0332863	YPL139C	UME1	IME4-independent	No change
chr16:289568-289667;-	369.36	-0.292899	0.152673	3.67645	0.0551861	0.135153	YPL138C	SPP1	IME4-independent	No change
chr16:295612-295685;+	4405.65	0.964481	0.245801	15.42	8.6071e-05	0.000695806	YPL135W	ISU1	IME4-independent	No change
chr16:296608-296647;-	8969.56	0.376792	0.204045	3.41708	0.064525	0.152637	YPL134C	ODC1	IME4-independent	No change
chr16:301346-301435;+	442.319	0.31908	0.275529	1.34474	0.2462	0.39895	YPL131W	RPL5	IME4-independent	No change
chr16:302602-302655;+	239.414	4.25745	1.38277	8.98957	0.00271525	0.0126696	YPL130W	SPO19	IME4-independent	No change
chr16:306796-306844;-	411.64	0.27652	0.204241	1.83066	0.17605	0.314685	YPL127C	HHO1	IME4-independent	No change
chr16:307176-307244;-	506.86	0.894971	0.171449	27.5644	1.51953e-07	3.19903e-06	YPL127C	HHO1	IME4-independent	No change
chr16:307313-307406;-	521.861	0.611426	0.164996	13.7804	0.000205469	0.00145598	YPL127C	HHO1	IME4-independent	No change
chr16:319002-319080;-	1694.32	1.33773	0.334485	16.0149	6.28468e-05	0.000538041	YPL121C	MEI5	IME4-independent	No change
chr16:322481-322521;-	4148.29	0.481869	0.311334	2.40048	0.121298	0.239268	YPL119C	DBP1	IME4-independent	No change
chr16:326161-326223;-	209.82	-0.832623	0.272228	9.28696	0.00230791	0.0110335	YPL117C	IDI1	IME4-independent	No change
chr16:328911-328947;+	337.878	0.392941	0.228335	2.9647	0.0851005	0.1868	YPL116W	HOS3	IME4-independent	No change
chr16:329906-329951;-	384.455	-0.605216	0.223857	7.24011	0.00712927	0.0275603	YPL115C	BEM3	IME4-independent	No change
chr16:333861-333905;-	844.775	0.761024	0.172121	19.5609	9.74435e-06	0.00011367	YPL113C	YPL113C	IME4-independent	No change
chr16:334087-334152;-	568.851	0.526343	0.18455	8.15605	0.00429177	0.0183811	YPL113C	YPL113C	IME4-independent	No change
chr16:336332-336368;-	398.052	0.200953	0.199256	1.01776	0.31305	0.470401	YPL112C	PEX25	IME4-independent	No change
chr16:344145-344178;+	1872.28	0.796235	0.339153	5.52045	0.0187954	0.0589548	YPL111W	CAR1	IME4-independent	No change
chr16:344339-344400;+	3591.08	1.04013	0.44305	5.52031	0.018797	0.0589548	YPL111W	CAR1	IME4-independent	No change
chr16:344743-344794;-	209.928	-0.0163643	0.252601	0.00419626	0.94835	0.969368	YPL110C	GDE1	IME4-independent	No change
chr16:344963-345005;-	257.041	0.316645	0.225545	1.99413	0.15791	0.290203	YPL110C	GDE1	IME4-independent	No change
chr16:346528-346571;-	340.781	0.261074	0.219211	1.42757	0.232161	0.383906	YPL110C	GDE1	IME4-independent	No change
chr16:349473-349518;-	204.735	-0.337008	0.3789	0.789301	0.374311	0.531657	YPL109C	YPL109C	IME4-independent	No change
chr16:349645-349692;-	216.242	-0.171738	0.317511	0.29192	0.588993	0.721879	YPL109C	YPL109C	IME4-independent	No change
chr16:350186-350233;-	220.039	0.508979	0.311767	2.73551	0.0981404	0.205827	YPL109C	YPL109C	IME4-independent	No change
chr16:352997-353120;+	270.793	-0.774927	0.168389	21.1584	4.22837e-06	5.57898e-05	YPL107W	YPL107W	IME4-independent	No change
chr16:353823-353889;-	298.589	-0.144813	0.237038	0.374216	0.540715	0.682977	YPL106C	SSE1	IME4-independent	No change
chr16:354120-354174;-	238.676	0.880491	0.253665	12.3312	0.000445454	0.00280085	YPL106C	SSE1	IME4-independent	No change
chr16:371560-371632;+	212.96	-0.894173	0.219408	16.6037	4.60615e-05	0.000413413	YPL096W	PNG1	IME4-independent	No change
chr16:379496-379547;+	262.499	-0.768232	0.214048	12.6956	0.000366526	0.00236995	YPL091W	GLR1	IME4-independent	No change
chr16:379743-379786;+	201.574	0.060804	0.260759	0.0545021	0.815407	0.888209	YPL091W	GLR1	IME4-independent	No change
chr16:380395-380508;+	240.099	-0.670173	0.236093	7.92205	0.00488359	0.0203893	YPL091W	GLR1	IME4-independent	No change
chr16:388831-388888;-	262.234	0.318479	0.188314	2.86046	0.0907814	0.195294	YPL086C	ELP3	IME4-independent	No change
chr16:388905-388957;-	282.146	0.286231	0.185999	2.37044	0.123652	0.242665	YPL086C	ELP3	IME4-independent	No change
chr16:403231-403279;-	252.28	0.985433	0.316788	9.80413	0.00174121	0.00868318	YPL082C	MOT1	IME4-independent	No change
chr16:403300-403359;-	220.917	-0.0393807	0.315949	0.0155322	0.900818	0.943258	YPL082C	MOT1	IME4-independent	No change
chr16:411502-411556;-	593.215	-0.0564649	0.249159	0.0512874	0.820838	0.892571	YPL078C	ATP4	IME4-independent	No change
chr16:412156-412194;-	611.501	0.0480489	0.23768	0.0409288	0.839675	0.906109	YPL078C	ATP4	IME4-independent	No change
chr16:412279-412322;-	578.005	0.432339	0.273822	2.54658	0.110533	0.223617	YPL078C	ATP4	IME4-independent	No change
chr16:412342-412380;-	596.913	-0.206906	0.24856	0.690411	0.406025	0.563739	YPL078C	ATP4	IME4-independent	No change
chr16:420007-420066;+	291.222	0.5936	0.242003	6.05505	0.0138666	0.0463322	YPL074W	YTA6	IME4-independent	No change
chr16:424402-424447;+	253.294	0.657894	0.235116	8.03566	0.00458653	0.0193834	YPL070W	MUK1	IME4-independent	No change
chr16:424694-424736;+	201.473	0.845278	0.31432	7.62092	0.0057695	0.023297	YPL070W	MUK1	IME4-independent	No change
chr16:425042-425116;+	203.298	0.484855	0.294783	2.77348	0.0958374	0.202888	YPL070W	MUK1	IME4-independent	No change
chr16:426412-426467;+	225.486	-0.324083	0.261793	1.52842	0.21635	0.365654	YPL070W	MUK1	IME4-independent	No change
chr16:429430-429469;-	330.496	-0.597083	0.350249	2.89063	0.0890961	0.193231	YPL067C	YPL067C	IME4-independent	No change
chr16:432611-432666;-	2477.46	-0.222291	0.257469	0.744002	0.388382	0.546228	YPL064C	CWC27	IME4-independent	No change
chr16:433728-433771;+	425.142	0.981135	0.301519	10.5882	0.00113814	0.00614905	YPL063W	TIM50	IME4-independent	No change
chr16:437630-437675;+	339.514	-0.583468	0.367226	2.51713	0.112615	0.226803	YPL061W	ALD6	IME4-independent	No change
chr16:449229-449265;-	415.035	-1.31406	0.471312	7.5701	0.00593444	0.023835	YPL057C	SUR1	IME4-independent	No change
chr16:449455-449518;-	422.751	-0.65994	0.415541	2.45366	0.117251	0.233478	YPL057C	SUR1	IME4-independent	No change
chr16:450004-450076;-	426.248	0.307361	0.427488	0.526469	0.468095	0.620092	YPL057C	SUR1	IME4-independent	No change
chr16:450146-450205;-	411.715	0.106251	0.506321	0.0444788	0.832965	0.901184	YPL057C	SUR1	IME4-independent	No change
chr16:452286-452345;-	423.75	0.579302	0.394445	2.15616	0.141999	0.267598	YPL055C	LGE1	IME4-independent	No change
chr16:454999-455069;-	319.676	-0.45809	0.175902	6.66348	0.00984083	0.0352899	YPL053C	KTR6	IME4-independent	No change
chr16:458350-458402;-	659.051	-0.240274	0.131855	3.31075	0.0688279	0.159459	YPL050C	MNN9	IME4-independent	No change
chr16:461820-461901;+	250.367	0.131441	0.313118	0.176963	0.673996	0.789173	YPL048W	CAM1	IME4-independent	No change
chr16:462474-462512;+	222.773	0.851252	0.461615	3.60591	0.0575746	0.139462	YPL048W	CAM1	IME4-independent	No change
chr16:462577-462621;+	226.651	-0.314277	0.415731	0.570827	0.44993	0.604581	YPL048W	CAM1	IME4-independent	No change
chr16:462759-462908;+	306.137	-0.178453	0.230817	0.597303	0.439609	0.595524	YPL048W	CAM1	IME4-independent	No change
chr16:477258-477317;+	238.059	0.268304	0.172896	2.43105	0.118953	0.236043	YPL039W	YPL039W	IME4-independent	No change
chr16:482041-482097;+	1411.78	-1.99777	0.28905	46.3554	9.86331e-12	6.84342e-10	YPL036W	PMA2	IME4-independent	No change
chr16:495795-495854;+	5391.62	0.532159	0.223044	5.70454	0.0169211	0.0542441	YPL028W	ERG10	IME4-independent	No change
chr16:496515-496575;+	8585.34	0.458947	0.19255	5.69432	0.0170199	0.0544295	YPL028W	ERG10	IME4-independent	No change
chr16:498321-498366;-	226.576	0.0560369	0.281941	0.039793	0.841886	0.907267	YPL026C	SKS1	IME4-independent	No change
chr16:499488-499550;-	255.468	-0.996034	0.295149	11.3953	0.000736303	0.00425414	YPL026C	SKS1	IME4-independent	No change
chr16:501207-501266;+	427.729	-0.0789329	0.222268	0.126446	0.722146	0.823747	YPL024W	RMI1	IME4-independent	No change
chr16:503203-503248;-	206.07	-0.426169	0.232324	3.35569	0.0669731	0.156549	YPL023C	MET12	IME4-independent	No change
chr16:504576-504620;+	391.892	0.153921	0.157685	0.95277	0.329015	0.486872	YPL022W	RAD1	IME4-independent	No change
chr16:505832-505936;+	251.303	-0.330191	0.196801	2.8241	0.0928589	0.198266	YPL022W	RAD1	IME4-independent	No change
chr16:510086-510131;-	319.785	0.741566	0.166664	20.3014	6.61527e-06	8.1205e-05	YPL020C	ULP1	IME4-independent	No change
chr16:511962-511990;-	201.652	-1.06352	0.515821	4.20341	0.0403428	0.107673	YPL019C	VTC3	IME4-independent	No change
chr16:512055-512104;-	214.299	-0.751974	0.704281	1.14317	0.284983	0.441454	YPL019C	VTC3	IME4-independent	No change
chr16:512126-512170;-	211.965	-0.563725	0.406292	1.88897	0.169319	0.30604	YPL019C	VTC3	IME4-independent	No change
chr16:514270-514324;-	234.303	-1.07177	0.317889	11.2757	0.000785301	0.00448163	YPL019C	VTC3	IME4-independent	No change
chr16:518571-518605;+	209.946	2.24198	0.658819	12.9359	0.000322347	0.00212251	YPL016W	SWI1	IME4-independent	No change
chr16:526551-526581;-	266.084	-0.0652381	0.211531	0.0948071	0.758153	0.847408	YPL013C	MRPS16	IME4-independent	No change
chr16:526601-526653;-	413.032	-0.51088	0.184819	7.64704	0.00568655	0.023032	YPL013C	MRPS16	IME4-independent	No change
chr16:532941-532982;+	316.82	0.415665	0.198444	4.39805	0.03598	0.0985867	YPL010W	RET3	IME4-independent	No change
chr16:534138-534236;-	1113.32	-0.39668	0.311148	1.62187	0.202831	0.349294	YPL009C	TAE2	IME4-independent	No change
chr16:536282-536335;-	379.7	-0.0639951	0.24663	0.0673842	0.795184	0.872974	YPL009C	TAE2	IME4-independent	No change
chr16:538991-539026;+	221.977	-0.713578	0.235436	9.07245	0.00259489	0.0122007	YPL008W	CHL1	IME4-independent	No change
chr16:542189-542244;+	216.075	0.0526832	0.35292	0.022355	0.881147	0.930721	YPL006W	NCR1	IME4-independent	No change
chr16:542876-542916;+	201.843	-0.312116	0.426985	0.523246	0.46946	0.620889	YPL006W	NCR1	IME4-independent	No change
chr16:543739-543772;+	201.955	-0.945831	0.404931	5.33015	0.0209596	0.064223	YPL006W	NCR1	IME4-independent	No change
chr16:544918-544952;+	204.792	-0.723574	0.399297	3.19347	0.0739327	0.168209	YPL006W	NCR1	IME4-independent	No change
chr16:548094-548154;-	866.48	-0.425008	0.186163	5.19179	0.0226938	0.0683814	YPL004C	LSP1	IME4-independent	No change
chr16:548181-548244;-	898.706	-0.55244	0.171626	10.3254	0.00131215	0.00686534	YPL004C	LSP1	IME4-independent	No change
chr16:548760-548809;-	707.626	0.285598	0.295846	0.930367	0.334768	0.493398	YPL004C	LSP1	IME4-independent	No change
chr16:553922-553976;+	5841	0.0555862	0.206434	0.0725307	0.787687	0.868208	YPR001W	CIT3	IME4-independent	No change
chr16:554103-554148;+	4579.85	-0.119197	0.247832	0.231206	0.630631	0.754507	YPR001W	CIT3	IME4-independent	No change
chr16:554420-554471;+	5288.68	0.114019	0.152338	0.560953	0.453876	0.608141	YPR001W	CIT3	IME4-independent	No change
chr16:556081-556181;+	6160.01	0.391171	0.244345	2.5684	0.109018	0.221618	YPR002W	PDH1	IME4-independent	No change
chr16:556361-556411;+	6727.75	0.602935	0.174832	11.9225	0.000554591	0.00336764	YPR002W	PDH1	IME4-independent	No change
chr16:556491-556547;+	4918.66	0.535888	0.208676	6.61107	0.0101347	0.0361003	YPR002W	PDH1	IME4-independent	No change
chr16:565320-565410;-	2568.34	1.56532	0.208056	56.605	5.32751e-14	6.96856e-12	YPR006C	ICL2	IME4-independent	No change
chr16:566805-566834;-	2767.28	0.263836	0.269351	0.960356	0.327097	0.484843	YPR007C	REC8	IME4-independent	No change
chr16:567579-567629;-	2498.1	0.367703	0.189486	3.77151	0.0521325	0.129565	YPR007C	REC8	IME4-independent	No change
chr16:579768-579817;-	397.686	-0.553754	0.300719	3.4114	0.0647474	0.153027	YPR010C-A	YPR010C-A	IME4-independent	No change
chr16:589853-589908;-	349.635	0.155369	0.20255	0.58728	0.443473	0.599233	YPR016C	TIF6	IME4-independent	No change
chr16:593017-593097;+	515.726	-1.50328	0.145764	104.899	1.28506e-24	1.02535e-21	YPR018W	RLF2	IME4-independent	No change
chr16:595356-595396;+	348.688	-0.350602	0.223997	2.42969	0.119056	0.236189	YPR019W	MCM4	IME4-independent	No change
chr16:597485-597557;+	432.328	0.390615	0.237947	2.68381	0.101373	0.21024	YPR020W	ATP20	IME4-independent	No change
chr16:606578-606621;-	314.486	-0.358974	0.23407	2.34074	0.12603	0.245926	YPR023C	EAF3	IME4-independent	No change
chr16:606638-606675;-	295.252	-0.438137	0.227149	3.70647	0.0542018	0.133512	YPR023C	EAF3	IME4-independent	No change
chr16:607066-607117;-	494.963	0.452976	0.22222	4.17248	0.0410855	0.108838	YPR023C	EAF3	IME4-independent	No change
chr16:607301-607348;-	306.135	-0.0533367	0.242951	0.0479172	0.826728	0.896624	YPR023C	EAF3	IME4-independent	No change
chr16:608621-608661;+	260.542	0.629629	0.216368	8.62192	0.00332142	0.0148166	YPR024W	YME1	IME4-independent	No change
chr16:609537-609586;+	230.266	-0.421302	0.259635	2.65375	0.103306	0.212882	YPR024W	YME1	IME4-independent	No change
chr16:616226-616269;+	1026.34	-0.810952	0.145038	31.0382	2.53004e-08	6.81999e-07	YPR026W	ATH1	IME4-independent	No change
chr16:624990-625033;-	1589.83	1.02633	0.156495	43.1054	5.18683e-11	2.91449e-09	YPR029C	APL4	IME4-independent	No change
chr16:631304-631407;+	208.236	-0.78252	0.199174	15.6256	7.72036e-05	0.00063779	YPR031W	NTO1	IME4-independent	No change
chr16:633602-633645;+	242.771	1.25511	0.330957	14.4311	0.000145383	0.00109229	YPR032W	SRO7	IME4-independent	No change
chr16:635999-636048;-	289.59	0.900998	0.172174	28.0718	1.16897e-07	2.55541e-06	YPR033C	YPR033C	IME4-independent	No change
chr16:637423-637469;+	203.297	-0.0699153	0.196937	0.125622	0.723015	0.824179	YPR034W	ARP7	IME4-independent	No change
chr16:640297-640342;+	697.301	-0.16336	0.254105	0.411762	0.521077	0.66576	YPR035W	GLN1	IME4-independent	No change
chr16:640944-640983;+	511.153	-0.394635	0.376053	1.09735	0.294848	0.452374	YPR035W	GLN1	IME4-independent	No change
chr16:643812-643846;+	2100.28	-0.124843	0.317274	0.154616	0.694162	0.804228	YPR036W-A	SPO24	IME4-independent	No change
chr16:644181-644238;-	1067.82	-0.732516	0.193153	14.3101	0.000155031	0.00115391	YPR037C	ERV2	IME4-independent	No change
chr16:644541-644605;-	1069.12	-0.658292	0.173795	14.2873	0.000156919	0.0011647	YPR037C	ERV2	IME4-independent	No change
chr16:652330-652457;+	279.184	-0.553432	0.250258	4.87972	0.0271741	0.0784166	YPR043W	RPL43A	IME4-independent	No change
chr16:660108-660145;-	280.5	-0.316746	0.19018	2.75708	0.0968247	0.20422	YPR049C	ATG11	IME4-independent	No change
chr16:660987-661018;-	382.534	0.316316	0.247855	1.62416	0.202512	0.348951	YPR049C	ATG11	IME4-independent	No change
chr16:663222-663263;+	203.438	0.0748522	0.229337	0.106632	0.744011	0.839789	YPR051W	MAK3	IME4-independent	No change
chr16:674864-674927;+	8600.3	0.671873	0.235418	8.16344	0.00427433	0.0183163	YPR062W	FCY1	IME4-independent	No change
chr16:682799-682850;-	472.077	1.56507	0.152806	111.443	4.73221e-26	4.71978e-23	YPR069C	SPE3	IME4-independent	No change
chr16:694370-694456;-	1613.51	-0.214067	0.14222	2.26081	0.132685	0.255291	YPR075C	OPY2	IME4-independent	No change
chr16:698608-698642;+	298.47	-1.15007	0.422979	7.37374	0.00661831	0.0260007	YPR080W	TEF1	IME4-independent	No change
chr16:699875-699928;+	319.74	-0.578448	0.325152	3.13567	0.0765969	0.172548	YPR080W	TEF1	IME4-independent	No change
chr16:708078-708171;+	841.967	-0.371033	0.138689	7.13224	0.00757101	0.0288487	YPR086W	SUA7	IME4-independent	No change
chr16:709515-709563;-	1700.78	0.0386069	0.140541	0.0755496	0.783422	0.865539	YPR088C	SRP54	IME4-independent	No change
chr16:716976-717001;-	294.063	-0.86743	0.210725	17.0974	3.55109e-05	0.000334919	snR70	snR70	IME4-independent	No change
chr16:717171-717257;-	1102.32	-1.23001	0.277166	19.4189	1.04965e-05	0.000121732	snR41	snR41	IME4-independent	No change
chr16:719152-719221;-	311.197	-0.278707	0.207817	1.7911	0.180792	0.32028	YPR095C	SYT1	IME4-independent	No change
chr16:724717-724761;+	1021.87	0.0368999	0.159067	0.0538429	0.816506	0.888921	YPR097W	YPR097W	IME4-independent	No change
chr16:726272-726308;+	393.791	0.189228	0.177904	1.13493	0.286727	0.443371	YPR097W	YPR097W	IME4-independent	No change
chr16:727873-727918;+	443.625	0.358058	0.276302	1.67888	0.195074	0.339356	YPR100W	MRPL51	IME4-independent	No change
chr16:729050-729103;+	273.807	-1.22929	0.362549	11.4071	0.000731629	0.00423633	YPR101W	SNT309	IME4-independent	No change
chr16:731105-731158;+	3046.52	0.547141	0.332689	2.71168	0.099616	0.207583	YPR103W	PRE2	IME4-independent	No change
chr16:731167-731191;+	1678.94	0.875684	0.388119	5.10024	0.0239225	0.0711249	YPR103W	PRE2	IME4-independent	No change
chr16:731929-732014;-	324.911	-0.0421859	0.179524	0.055129	0.814367	0.887571	YPR104C	FHL1	IME4-independent	No change
chr16:741690-741747;+	2151.68	1.14886	0.275851	17.3729	3.07179e-05	0.000296219	YPR108W	RPN7	IME4-independent	No change
chr16:755274-755306;+	215.199	-0.321573	0.212651	2.25055	0.133567	0.256679	YPR115W	RGC1	IME4-independent	No change
chr16:759424-759475;+	329.723	0.0333367	0.272794	0.0149094	0.902817	0.944607	YPR117W	YPR117W	IME4-independent	No change
chr16:760840-760900;+	229.3	0.0210176	0.283671	0.00546688	0.941059	0.965627	YPR117W	YPR117W	IME4-independent	No change
chr16:773152-773193;-	690.045	0.218563	0.272771	0.643295	0.42252	0.57916	YPR120C	CLB5	IME4-independent	No change
chr16:790440-790513;+	1129.1	-0.845262	0.345112	5.95284	0.0146936	0.0486272	YPR124W	CTR1	IME4-independent	No change
chr16:790577-790632;+	1144.74	-1.14948	0.27396	17.4066	3.01768e-05	0.000291856	YPR124W	CTR1	IME4-independent	No change
chr16:790726-790811;+	920.897	-1.07844	0.369203	8.45265	0.00364512	0.0160068	YPR124W	CTR1	IME4-independent	No change
chr16:790931-790985;+	866.535	-1.01308	0.347458	8.43378	0.00368314	0.0161268	YPR124W	CTR1	IME4-independent	No change
chr16:793530-793625;+	260.981	0.504131	0.202006	6.25638	0.0123747	0.042286	YPR125W	YLH47	IME4-independent	No change
chr16:794991-795036;+	326.382	-0.669075	0.19001	12.3589	0.000438894	0.00276614	YPR127W	YPR127W	IME4-independent	No change
chr16:800082-800152;+	319.454	-0.70899	0.289742	5.95632	0.0146646	0.0485715	YPR132W	RPS23B	IME4-independent	No change
chr16:801155-801202;-	392.851	0.261448	0.191315	1.87132	0.171325	0.308482	YPR133C	SPN1	IME4-independent	No change
chr16:806009-806042;+	241.224	-1.74441	0.211291	65.689	5.27987e-16	1.10863e-13	YPR135W	CTF4	IME4-independent	No change
chr16:807941-807975;+	668.49	-0.66018	0.252456	6.78506	0.00919237	0.0334913	YPR137W	RRP9	IME4-independent	No change
chr16:816995-817085;+	1116.82	0.711904	0.255638	7.78381	0.00527164	0.0216817	YPR143W	RRP15	IME4-independent	No change
chr16:825943-825983;-	578.413	0.246205	0.189416	1.69367	0.193118	0.336954	YPR148C	YPR148C	IME4-independent	No change
chr16:826000-826097;-	1165.25	-0.176046	0.312355	0.317726	0.572978	0.708347	YPR148C	YPR148C	IME4-independent	No change
chr16:828656-828700;+	2602.1	0.584071	0.294569	3.93318	0.0473424	0.12102	YPR149W	NCE102	IME4-independent	No change
chr16:829748-829813;-	1415.25	-0.413053	0.204698	4.06537	0.0437711	0.113873	YPR151C	SUE1	IME4-independent	No change
chr16:844914-844951;+	208.896	-0.208442	0.459154	0.204194	0.651357	0.771896	YPR159W	KRE6	IME4-independent	No change
chr16:845643-845696;+	250.184	-0.216171	0.307789	0.490156	0.483858	0.632798	YPR159W	KRE6	IME4-independent	No change
chr16:846008-846051;+	210.195	-0.74713	0.452579	2.69152	0.100884	0.209459	YPR159W	KRE6	IME4-independent	No change
chr16:854313-854393;+	1007.11	-1.11576	0.184082	36.154	1.82325e-09	6.73505e-08	YPR160W	GPH1	IME4-independent	No change
chr16:854848-854896;+	770	-1.94672	0.259906	55.0865	1.15338e-13	1.31469e-11	YPR160W	GPH1	IME4-independent	No change
chr16:855633-855672;+	596.475	-1.46009	0.202452	48.5927	3.15036e-12	2.46438e-10	YPR160W	GPH1	IME4-independent	No change
chr16:861284-861328;-	616.864	0.165026	0.138862	1.41367	0.234448	0.385987	YPR163C	TIF3	IME4-independent	No change
chr16:861875-861956;-	1523.88	0.475515	0.110581	18.5441	1.66015e-05	0.000176618	YPR163C	TIF3	IME4-independent	No change
chr16:862820-862885;+	412.782	0.282102	0.395434	0.508391	0.475836	0.626311	YPR164W	MMS1	IME4-independent	No change
chr16:863080-863165;+	453.101	0.831787	0.340161	6.00416	0.0142722	0.0475086	YPR164W	MMS1	IME4-independent	No change
chr16:865273-865335;+	412.03	0.212019	0.407668	0.269464	0.603692	0.733271	YPR164W	MMS1	IME4-independent	No change
chr16:866832-866896;+	439.685	1.32996	0.325054	17.2036	3.35804e-05	0.000320884	YPR164W	MMS1	IME4-independent	No change
chr16:868014-868065;+	1903.38	-0.0371697	0.261416	0.0202075	0.886959	0.934387	YPR165W	RHO1	IME4-independent	No change
chr16:869436-869486;-	248.983	0.0336956	0.314956	0.0114927	0.914627	0.951599	YPR167C	MET16	IME4-independent	No change
chr16:872068-872119;+	1715.74	0.218973	0.311092	0.495504	0.481482	0.630981	YPR169W	JIP5	IME4-independent	No change
chr16:879912-879974;-	845.665	-0.382247	0.183716	4.3275	0.0375013	0.10188	YPR173C	VPS4	IME4-independent	No change
chr16:880327-880377;-	412.597	-0.501432	0.156195	10.3125	0.00132132	0.00690881	YPR173C	VPS4	IME4-independent	No change
chr16:881141-881186;-	223.672	-0.667148	0.187975	12.4669	0.000414229	0.00263357	YPR174C	YPR174C	IME4-independent	No change
chr16:885426-885471;+	946.901	0.574373	0.193574	8.82655	0.00296879	0.013606	YPR178W	PRP4	IME4-independent	No change
chr16:891888-891969;-	202.643	0.227806	0.397955	0.333237	0.563759	0.700878	YPR181C	SEC23	IME4-independent	No change
chr16:898076-898114;+	2616.33	-0.00741045	0.247845	0.000894038	0.976146	0.987157	YPR184W	GDB1	IME4-independent	No change
chr16:902140-902188;+	1161.52	-0.308044	0.112564	7.48226	0.00623097	0.0247348	YPR185W	ATG13	IME4-independent	No change
chr16:904546-904593;+	304.096	-0.0233272	0.189436	0.0151485	0.902044	0.944047	YPR187W	RPO26	IME4-independent	No change
chr16:905174-905227;-	412.407	-0.0710039	0.183305	0.149946	0.698587	0.807138	YPR188C	MLC2	IME4-independent	No change
chr16:906525-906662;+	610.806	-0.656117	0.152175	18.4764	1.72026e-05	0.000182041	YPR189W	SKI3	IME4-independent	No change
chr16:909523-909563;+	502.779	0.00377782	0.172076	0.000480536	0.982511	0.990581	YPR189W	SKI3	IME4-independent	No change
chr16:909629-909665;+	506.192	-0.115661	0.152939	0.570826	0.449931	0.604581	YPR189W	SKI3	IME4-independent	No change
chr16:912729-912775;+	945.439	-0.147563	0.203657	0.525136	0.468659	0.62024	YPR191W	QCR2	IME4-independent	No change
chr16:915158-915211;+	2338.52	0.419873	0.205323	4.18644	0.0407485	0.108418	YPR192W	AQY1	IME4-independent	No change
